## Supplementary material for "Modeling human *TBX5* haploinsufficiency predicts regulatory networks for congenital heart disease": Table S2

### Sheet: WTC11 vs het - low_res
	p_val	avg_logFC	pct.1	pct.2	p_val_adj
NPPA	2.71384e-192	2.49227	0.709	0.318	6.0296e-188		as shown as in Figure 4D
ACTA1	7.54453e-36	1.41299	0.5	0.32	1.67624e-31
NPPB	6.99963e-73	1.06799	0.354	0.099	1.55518e-68
TNNI3	1.74651e-75	0.794561	0.795	0.632	3.8804e-71
TTR	1.8619e-137	0.67165	0.64	0.275	4.13677e-133
TRH	6.79436e-106	0.661649	0.747	0.464	1.50957e-101
MEG3	2.22263e-76	0.60155	0.258	0.027	4.93824e-72
FOS	7.0354e-128	0.598553	0.922	0.812	1.56313e-123
FABP5	7.20399e-82	0.587563	0.82	0.635	1.60058e-77
TTN	0	0.585307	1	1	0
TECRL	2.26964e-155	0.57732	0.984	0.939	5.04268e-151
SFRP1	6.55927e-95	0.571432	0.761	0.517	1.45734e-90
VCAN	1.74816e-98	0.518272	0.959	0.898	3.88405e-94
DES	2.68721e-11	0.459766	0.372	0.281	5.97045e-07
COL4A1	4.38323e-126	0.4556	0.972	0.91	9.73866e-122
GJA1	5.53395e-78	0.453189	0.552	0.273	1.22953e-73
IGFBP5	4.63151e-59	0.449904	0.951	0.872	1.02903e-54
CRYAB	2.6815e-37	0.443071	0.98	0.976	5.95776e-33
FOSB	8.07759e-76	0.432269	0.765	0.556	1.79468e-71
SLC8A1	7.28276e-154	0.420742	0.998	0.974	1.61808e-149
DST	2.23769e-108	0.414217	0.927	0.756	4.97171e-104
MIR24-2	3.86178e-86	0.409157	0.363	0.087	8.58009e-82
TMSB4X	1.00406e-36	0.405187	0.95	0.914	2.23083e-32
DUSP1	7.11373e-68	0.405104	0.557	0.3	1.58053e-63
PPP1R12B	1.44191e-53	0.403277	0.863	0.759	3.20363e-49
CAV1	9.46106e-74	0.393214	0.459	0.191	2.10206e-69
JUN	3.15005e-43	0.390207	0.85	0.746	6.99878e-39
HAMP	5.19829e-16	0.389363	0.2	0.107	1.15496e-11
HIST1H1E	1.35421e-86	0.387713	0.506	0.203	3.00878e-82
NCL	2.93528e-111	0.384337	0.986	0.943	6.5216e-107
NEAT1	7.79867e-45	0.377624	0.944	0.902	1.73271e-40
ID1	3.80051e-49	0.374609	0.717	0.514	8.44398e-45
PDE4DIP	9.53092e-109	0.372118	0.985	0.968	2.11758e-104
AHNAK2	1.80328e-42	0.367925	0.671	0.503	4.00653e-38
EEF1A2	5.75377e-74	0.356012	0.738	0.439	1.27837e-69
PAM	3.75987e-41	0.351541	0.942	0.896	8.35369e-37
MTUS1	7.10309e-59	0.351225	0.843	0.691	1.57816e-54
CCNL1	4.89884e-61	0.350452	0.761	0.574	1.08843e-56
CKB	6.94378e-64	0.33826	0.955	0.876	1.54277e-59
BTG2	2.35173e-39	0.334504	0.488	0.3	5.22507e-35
FGF12	2.32877e-53	0.332595	0.294	0.089	5.17405e-49
EMP2	2.00263e-49	0.328276	0.876	0.766	4.44945e-45
DUSP6	5.53599e-39	0.327031	0.481	0.302	1.22999e-34
HCN4	6.02978e-58	0.321481	0.566	0.332	1.3397e-53
YBX3	1.86557e-70	0.320693	0.931	0.833	4.14492e-66
PDLIM3	1.31649e-25	0.319663	0.328	0.188	2.92498e-21
HOPX	1.53656e-21	0.318044	0.36	0.231	3.41393e-17
ARHGAP5	3.17521e-63	0.315464	0.828	0.624	7.05468e-59
DSP	5.93077e-66	0.313716	0.914	0.796	1.3177e-61
SOCS3	1.00275e-30	0.312652	0.546	0.385	2.22791e-26
KLF2	1.02982e-62	0.312381	0.351	0.118	2.28806e-58
HSPD1	1.11181e-100	0.311848	0.999	0.994	2.47021e-96
HMGA2	2.65725e-47	0.304271	0.783	0.621	5.90388e-43
ID3	5.499e-28	0.302453	0.802	0.693	1.22177e-23
MXRA7	4.63937e-51	0.302126	0.771	0.605	1.03077e-46
DDX39B	4.41618e-66	0.300626	0.671	0.423	9.81187e-62
SH3BGR	4.3031e-35	0.299288	0.865	0.768	9.56064e-31
AKR1B1	1.18873e-42	0.298333	0.936	0.847	2.64111e-38
ATP2B1	4.5166e-47	0.297792	0.59	0.375	1.0035e-42
MACF1	4.21725e-67	0.295179	0.945	0.87	9.36988e-63
CITED2	1.48252e-40	0.295121	0.942	0.889	3.29386e-36
LGALS3	2.56997e-41	0.291835	0.674	0.472	5.70995e-37
HSP90AB1	4.9652e-84	0.291818	1	0.999	1.10317e-79
PPP1R15A	5.50733e-50	0.290664	0.653	0.439	1.22362e-45
HES1	5.07277e-45	0.289514	0.47	0.255	1.12707e-40
CSRP3	6.03307e-15	0.288508	0.96	0.941	1.34043e-10
NES	8.25362e-21	0.28502	0.825	0.764	1.83379e-16
ID2	1.9716e-36	0.284052	0.791	0.641	4.3805e-32
CRIP1	7.72382e-46	0.283911	0.866	0.737	1.71608e-41
WWTR1	2.51926e-53	0.281499	0.641	0.426	5.5973e-49
DSEL	1.50385e-48	0.280462	0.276	0.087	3.34126e-44
EIF1B	1.20827e-43	0.269293	0.96	0.924	2.68452e-39
MLLT3	2.08172e-44	0.268293	0.663	0.467	4.62517e-40
ANKRD1	1.44358e-16	0.266469	0.511	0.373	3.20734e-12
SRSF7	7.34672e-32	0.263763	0.831	0.745	1.63229e-27
RHOQ	9.01951e-46	0.261745	0.927	0.84	2.00396e-41
SET	1.07495e-60	0.260634	0.974	0.934	2.38833e-56
PNRC1	1.18317e-59	0.260288	0.987	0.971	2.62876e-55
RP11-532N4.2	6.88933e-43	0.258764	0.369	0.169	1.53067e-38
KLF6	1.31106e-27	0.258697	0.621	0.484	2.91292e-23
TBX5	1.99638e-31	0.257433	0.552	0.395	4.43555e-27
CEBPZ-AS1	2.48195e-53	0.257082	0.434	0.202	5.51439e-49
CCND1	2.64224e-34	0.256921	0.668	0.506	5.87052e-30
PMP22	6.83787e-38	0.256185	0.613	0.442	1.51924e-33
BNIP3	7.32623e-46	0.25584	0.978	0.962	1.62774e-41
PPP1R14C	3.5108e-39	0.253551	0.74	0.577	7.80029e-35
NAB1	3.77223e-46	0.253406	0.416	0.21	8.38114e-42
CLIC4	1.71665e-43	0.252328	0.915	0.832	3.81405e-39
BCLAF1	6.11561e-38	0.252298	0.763	0.628	1.35877e-33
CCDC6	1.34753e-38	0.251862	0.652	0.479	2.99393e-34
PCGF5	1.94037e-27	0.251416	0.62	0.486	4.31112e-23
FABP3	3.26039e-36	0.251158	0.991	0.982	7.24393e-32
RAB10	1.07387e-45	0.250925	0.756	0.582	2.38592e-41
HSP90B1	4.51226e-33	0.250471	0.938	0.89	1.00253e-28
DMKN	1.30837e-34	-0.250042	0.646	0.778	2.90695e-30
IFITM3	8.32745e-55	-0.251202	0.958	0.987	1.85019e-50
MYL9	6.99428e-43	-0.251225	1	1	1.55399e-38
UBE2E2	3.145e-43	-0.255952	0.648	0.801	6.98755e-39
PLD3	5.0707e-53	-0.258919	0.905	0.965	1.12661e-48
TSPAN7	5.88636e-44	-0.2615	0.09	0.241	1.30783e-39
RP1-46F2.2	1.2849e-16	-0.262831	0.67	0.746	2.85479e-12
NEXN	2.16531e-41	-0.266974	0.897	0.945	4.81088e-37
PTGDS	2.47139e-23	-0.273054	0.305	0.445	5.49093e-19
BEX1	8.29211e-31	-0.274148	0.774	0.864	1.84234e-26
SEPW1	7.67607e-108	-0.275421	0.999	1	1.70547e-103
MYL7	6.39846e-58	-0.276269	1	1	1.42161e-53
MASP1	4.31183e-34	-0.280426	0.706	0.836	9.58002e-30
PLN	3.10677e-39	-0.285069	0.982	0.988	6.90262e-35
BST2	6.1431e-29	-0.290219	0.284	0.442	1.36487e-24
BCAM	2.17501e-62	-0.290862	0.858	0.937	4.83244e-58
RP11-332H18.4	1.14046e-33	-0.29347	0.498	0.656	2.53388e-29
TMEM47	7.53277e-51	-0.344846	0.45	0.64	1.67363e-46
TNFRSF19	2.32186e-64	-0.348351	0.632	0.826	5.15871e-60
MGLL	3.54898e-75	-0.3504	0.261	0.53	7.88513e-71
ACTA2	2.51383e-15	-0.361496	0.706	0.763	5.58522e-11
MFAP4	1.81903e-53	-0.373665	0.438	0.647	4.04153e-49
SLIT3	1.92464e-64	-0.386383	0.572	0.761	4.27617e-60
COL1A2	4.07229e-20	-0.42044	0.325	0.44	9.04781e-16
VCAM1	1.92767e-60	-0.482835	0.673	0.848	4.2829e-56
PEG10	6.73925e-28	-0.497093	0.615	0.731	1.49733e-23
NPW	1.17521e-64	-0.570916	0.168	0.385	2.61109e-60
RSPO3	4.68697e-35	-0.599496	0.24	0.404	1.04135e-30

### Sheet: WTC11 vs hom - low_res
	p_val	avg_logFC	pct.1	pct.2	p_val_adj
NPPA	0	2.79753	0.709	0.287	0		as shown as in Figure 4E
VCAN	0	1.86507	0.959	0.398	0
IGFBP5	0	1.69651	0.951	0.44	0
FITM1	0	1.62093	0.962	0.266	0
TECRL	0	1.43919	0.984	0.648	0
TRH	0	1.40179	0.747	0.049	0
MYL2	2.76114e-167	1.31979	0.747	0.434	6.1347e-163
FABP5	0	1.26006	0.82	0.296	0
AKR1B1	0	1.24277	0.936	0.465	0
IGFBP7	0	1.15278	0.955	0.527	0
SH3BGR	0	1.10229	0.865	0.529	0
NREP	0	1.09778	0.997	0.97	0
AHNAK2	0	1.007	0.671	0.054	0
CRIP1	0	0.988556	0.866	0.308	0
LAMA4	0	0.972	0.775	0.061	0
IRX4	0	0.970265	0.776	0.042	0
NAV1	0	0.935216	0.807	0.295	0
TCAP	0	0.935114	0.937	0.693	0
LGALS3	0	0.889208	0.674	0.084	0
FHL2	0	0.877681	0.978	0.873	0
CLDN6	0	0.869128	0.845	0.332	0
SFRP1	1.2604e-295	0.82187	0.761	0.303	2.80036e-291
TTR	1.52528e-281	0.809029	0.64	0.199	3.38886e-277
EMP2	0	0.802076	0.876	0.499	0
SYNE2	6.13553e-215	0.796049	0.712	0.333	1.36319e-210
XRCC4	1.08776e-274	0.788487	0.598	0.16	2.41678e-270
PPP1R14C	0	0.775601	0.74	0.165	0
ETV1	0	0.758523	0.628	0.109	0
RPL22L1	4.31745e-246	0.751095	0.775	0.419	9.59251e-242
GJA1	0	0.736756	0.552	0.058	0
FBN2	4.26042e-292	0.731577	0.932	0.647	9.46581e-288
MYL3	0	0.722411	0.997	0.968	0
KRT19	2.97582e-296	0.716083	0.992	0.879	6.61168e-292
FOS	9.29069e-225	0.690045	0.922	0.785	2.0642e-220
HSPB3	1.29165e-261	0.685413	0.832	0.475	2.86979e-257
HEY2	0	0.684351	0.552	0.034	0
CITED2	8.63063e-246	0.676307	0.942	0.767	1.91755e-241
EIF1B	2.50951e-283	0.639444	0.96	0.817	5.57564e-279
NPM1	0	0.632746	0.999	0.99	0
TNNC1	1.48102e-237	0.630544	0.999	0.996	3.29054e-233
RP1-46F2.2	1.99278e-106	0.612391	0.67	0.429	4.42756e-102
CLIC4	1.60688e-273	0.600621	0.915	0.654	3.57017e-269
HMGA1	2.32006e-234	0.592236	0.867	0.59	5.15471e-230
CORIN	8.95011e-261	0.583198	0.676	0.23	1.98854e-256
HMGA2	1.84661e-215	0.575341	0.783	0.424	4.10279e-211
CCT2	9.25421e-244	0.566172	0.929	0.685	2.0561e-239
ISOC1	5.89875e-224	0.560766	0.673	0.278	1.31058e-219
RHOQ	5.56899e-244	0.554724	0.927	0.703	1.23732e-239
SRSF7	6.65827e-167	0.538831	0.831	0.604	1.47933e-162
TPM1	1.50067e-242	0.537273	1	1	3.33418e-238
JUN	1.11117e-103	0.534594	0.85	0.713	2.4688e-99
RPS6	0	0.527951	1	1	0
FGF18	2.30019e-185	0.526895	0.455	0.1	5.11056e-181
HAMP	7.21437e-55	0.523855	0.2	0.06	1.60289e-50
EIF4A1	2.82485e-250	0.517555	0.98	0.876	6.27626e-246
GYPC	1.94674e-203	0.510966	0.618	0.233	4.32527e-199
HCN4	2.58812e-213	0.5082	0.566	0.173	5.75029e-209
NCL	2.25836e-235	0.50254	0.986	0.898	5.01763e-231
IRX3	2.27259e-150	0.50172	0.461	0.146	5.04923e-146
EZR	2.44959e-200	0.482215	0.938	0.749	5.44251e-196
HMGN1	2.20542e-238	0.478892	0.984	0.889	4.9e-234
CCDC34	2.90364e-143	0.471737	0.683	0.389	6.4513e-139
NPPB	1.40266e-28	0.465042	0.354	0.221	3.11643e-24
RP11-532N4.2	5.35514e-240	0.46452	0.369	0.006	1.18981e-235
HSP90AB1	6.41896e-255	0.46062	1	0.999	1.42616e-250
DUSP1	8.98022e-124	0.46012	0.557	0.271	1.99522e-119
FGF12	6.01808e-184	0.459806	0.294	0.004	1.3371e-179
TMEM88	7.55089e-126	0.459411	0.627	0.34	1.67766e-121
LAMA2	4.80941e-183	0.456814	0.7	0.338	1.06855e-178
PPIB	2.97468e-173	0.456365	0.936	0.786	6.60914e-169
NME1	6.77058e-120	0.454703	0.788	0.606	1.50429e-115
EEF1D	0	0.452174	1	0.995	0
SRSF3	4.12322e-138	0.447093	0.767	0.516	9.16098e-134
MLF1	1.1164e-142	0.445158	0.875	0.685	2.48041e-138
CRNDE	8.13462e-141	0.442886	0.68	0.38	1.80735e-136
POPDC2	2.66096e-126	0.44077	0.8	0.583	5.91211e-122
RAN	2.57843e-193	0.435725	0.982	0.92	5.72876e-189
PPP1R1A	1.44095e-107	0.433906	0.782	0.583	3.2015e-103
HES1	3.43794e-144	0.433463	0.47	0.156	7.63842e-140
EEF1B2	7.22988e-275	0.432396	0.999	0.996	1.60633e-270
STARD4	1.52289e-145	0.43238	0.637	0.329	3.38355e-141
PTTG1	3.92726e-108	0.432337	0.455	0.181	8.72558e-104
SPHKAP	4.89062e-154	0.4318	0.576	0.232	1.0866e-149
MIR24-2	4.13611e-149	0.431691	0.363	0.073	9.18962e-145
SFPQ	8.11787e-140	0.427395	0.789	0.548	1.80363e-135
PPP1CC	2.63704e-153	0.424197	0.918	0.723	5.85897e-149
TAGLN	2.65621e-21	0.423237	0.906	0.881	5.90157e-17
PMP22	4.66214e-146	0.422232	0.613	0.297	1.03583e-141
ANKRD1	3.069e-35	0.421412	0.511	0.357	6.8187e-31
TPM2	1.08418e-116	0.420633	0.976	0.947	2.40883e-112
AKAP13	3.99486e-153	0.414672	0.643	0.312	8.87579e-149
MYL4	6.96318e-113	0.414183	1	0.999	1.54708e-108
PLP2	1.43322e-128	0.410857	0.789	0.553	3.18434e-124
SIPA1L1	1.13736e-168	0.409307	0.489	0.145	2.52698e-164
RPSA	0	0.398304	1	1	0
MTUS1	3.0012e-100	0.388906	0.843	0.661	6.66807e-96
RPLP0	0	0.388648	1	1	0
CNN3	4.79845e-114	0.387377	0.74	0.507	1.06612e-109
RSL1D1	2.1809e-120	0.387329	0.81	0.588	4.84552e-116
HSPD1	6.36172e-202	0.384749	0.999	0.993	1.41345e-197
C1QBP	1.86956e-124	0.380901	0.911	0.771	4.15379e-120
NAB1	1.85547e-170	0.378296	0.416	0.088	4.12249e-166
RPL12	0	0.378114	1	1	0
BTG2	1.27067e-80	0.377349	0.488	0.255	2.82317e-76
SMS	1.36482e-125	0.376748	0.912	0.777	3.03236e-121
CALR	4.24675e-127	0.376741	0.965	0.906	9.43542e-123
FDPS	2.75801e-85	0.375126	0.722	0.54	6.12775e-81
BCLAF1	1.55655e-110	0.369314	0.763	0.536	3.45834e-106
FOSB	3.27229e-79	0.367431	0.765	0.588	7.27038e-75
CSRP2	3.35345e-92	0.365622	0.931	0.843	7.4507e-88
RPS2	0	0.363772	1	1	0
RPL10A	0	0.36357	1	1	0
CAV1	2.85018e-100	0.362951	0.459	0.2	6.33253e-96
GNB2L1	0	0.361589	1	1	0
PLXNA4	6.56764e-135	0.360941	0.463	0.157	1.4592e-130
LDHB	4.3377e-233	0.359721	1	0.999	9.6375e-229
PSME1	3.99244e-112	0.357262	0.851	0.653	8.8704e-108
TLN2	3.35574e-119	0.354406	0.589	0.303	7.45577e-115
PABPC1	3.83167e-131	0.354381	0.971	0.896	8.51319e-127
RBM3	1.8208e-104	0.35309	0.854	0.677	4.04546e-100
MRPL36	9.1787e-107	0.353084	0.783	0.574	2.03932e-102
CCT6A	5.13561e-108	0.351312	0.861	0.69	1.14103e-103
RPL19	0	0.350254	1	1	0
PTPRK	1.92688e-151	0.350205	0.438	0.121	4.28115e-147
RPL18A	0	0.349272	1	1	0
FILIP1	5.34513e-139	0.344992	0.992	0.945	1.18758e-134
NRXN1	9.05246e-140	0.34472	0.294	0.035	2.01128e-135
CCT5	2.08668e-91	0.343189	0.703	0.487	4.63617e-87
IER2	3.15117e-65	0.342356	0.667	0.476	7.00128e-61
PDE4DIP	2.06157e-129	0.342053	0.985	0.961	4.5804e-125
MLLT3	2.23253e-100	0.34165	0.663	0.414	4.96024e-96
NASP	5.43279e-83	0.341421	0.695	0.476	1.20706e-78
DGCR6	6.83439e-67	0.340545	0.692	0.51	1.51847e-62
DSEL	4.4955e-127	0.339125	0.276	0.036	9.9881e-123
KLF2	5.77032e-117	0.33911	0.351	0.094	1.28205e-112
COL18A1	3.27065e-142	0.338986	0.992	0.957	7.26672e-138
PPP1R15A	8.44346e-92	0.338943	0.653	0.416	1.87597e-87
HNRNPAB	1.98421e-73	0.338362	0.745	0.592	4.40851e-69
RPS3A	3.3974e-299	0.335257	1	1	7.54834e-295
SDF2L1	2.16935e-78	0.334645	0.644	0.438	4.81986e-74
MTUS2	9.04282e-97	0.334595	0.611	0.357	2.00913e-92
CYBA	1.1851e-89	0.334263	0.829	0.649	2.63306e-85
CYB5A	1.5301e-100	0.333274	0.921	0.798	3.39957e-96
SMYD2	2.74775e-103	0.333225	0.657	0.399	6.10496e-99
IMPDH2	5.28491e-87	0.332447	0.795	0.614	1.1742e-82
HNRNPA1	7.10494e-183	0.331849	1	1	1.57858e-178
PRKAG2	8.31672e-98	0.33144	0.624	0.367	1.84781e-93
RPL29	8.46508e-283	0.330425	1	1	1.88077e-278
PPIA	4.25497e-163	0.330051	0.995	0.99	9.4537e-159
RPL6	2.86266e-280	0.32982	1	1	6.36026e-276
TNNT2	3.71771e-179	0.3297	1	1	8.26001e-175
FAM13C	6.67126e-188	0.329686	0.309	0.009	1.48222e-183
PERP	7.1677e-95	0.328919	0.778	0.559	1.59252e-90
TUBB	9.7122e-116	0.328722	0.996	0.99	2.15786e-111
BAG1	1.30674e-88	0.326924	0.834	0.691	2.90331e-84
RANBP1	4.72368e-72	0.326762	0.792	0.637	1.04951e-67
RPS9	0	0.324962	1	1	0
CDCA7L	1.56842e-127	0.324755	0.42	0.131	3.48472e-123
HSPA5	6.93392e-73	0.324014	0.875	0.76	1.54058e-68
MMAB	4.34214e-100	0.32252	0.544	0.285	9.64736e-96
HNRNPM	1.76283e-89	0.322022	0.748	0.538	3.91667e-85
RPL7	1.184e-297	0.321306	1	1	2.6306e-293
TAB2	1.62996e-93	0.319668	0.717	0.484	3.62144e-89
FHL1	4.21277e-60	0.319306	0.52	0.324	9.35993e-56
COL4A1	2.15763e-100	0.319042	0.972	0.912	4.79383e-96
TPM4	1.75058e-49	0.318191	0.832	0.728	3.88943e-45
MYCN	6.22137e-111	0.318155	0.4	0.134	1.38226e-106
C14orf166	1.85005e-124	0.31769	0.961	0.861	4.11045e-120
PSMC5	2.36238e-88	0.316447	0.749	0.536	5.24873e-84
RPS3	4.49371e-256	0.314694	1	1	9.98412e-252
LIX1	3.3527e-81	0.314366	0.411	0.179	7.44903e-77
ICA1	8.4033e-136	0.313501	0.389	0.1	1.86704e-131
ID1	2.15088e-39	0.313213	0.717	0.6	4.77883e-35
SERBP1	1.2642e-154	0.312393	0.997	0.978	2.8088e-150
CTHRC1	2.1843e-112	0.311902	0.346	0.092	4.85307e-108
HIST1H1E	7.64312e-88	0.31095	0.506	0.253	1.69815e-83
STARD4-AS1	1.20681e-100	0.310587	0.352	0.109	2.68128e-96
CRIP2	2.30474e-119	0.310502	0.989	0.962	5.12068e-115
RPL23A	9.95483e-265	0.310025	1	1	2.21176e-260
TCEA3	1.12179e-89	0.309283	0.832	0.657	2.49239e-85
ADCY5	1.00904e-145	0.309226	0.257	0.012	2.24189e-141
CENPV	9.48654e-78	0.306781	0.506	0.281	2.10772e-73
SNRPB	7.20498e-74	0.305515	0.848	0.718	1.6008e-69
ISG15	8.17034e-15	0.305381	0.655	0.582	1.81529e-10
YBX3	4.80567e-89	0.304674	0.931	0.837	1.06772e-84
RPL3	0	0.304664	1	1	0
RPL13A	4.55924e-291	0.304596	1	1	1.01297e-286
SCN5A	6.41551e-158	0.301338	0.277	0.013	1.4254e-153
PRDX1	1.22539e-83	0.299702	0.933	0.811	2.72258e-79
SMC3	1.87501e-79	0.299701	0.722	0.509	4.16589e-75
PLEKHA5	1.64304e-77	0.299568	0.646	0.428	3.6505e-73
H2AFZ	1.38182e-61	0.298484	0.963	0.904	3.07013e-57
LAMB1	9.67764e-107	0.297984	0.413	0.147	2.15018e-102
KIAA0101	3.08078e-42	0.296264	0.278	0.129	6.84487e-38
MICAL3	1.42985e-79	0.294145	0.599	0.37	3.17684e-75
EIF3M	5.65781e-87	0.294058	0.918	0.807	1.25705e-82
GSTO1	4.90243e-67	0.293903	0.789	0.616	1.08922e-62
SNRPD1	7.29096e-61	0.293289	0.713	0.558	1.6199e-56
PPP1R12B	1.99188e-35	0.292557	0.863	0.853	4.42557e-31
FXYD6	2.10486e-95	0.292285	0.978	0.926	4.67657e-91
SLC1A4	7.18875e-116	0.292	0.341	0.086	1.5972e-111
TMEM167A	6.94022e-81	0.291873	0.874	0.719	1.54198e-76
SSB	9.19889e-78	0.291694	0.826	0.66	2.04381e-73
SET	3.43436e-102	0.29013	0.974	0.918	7.63045e-98
PDIA3	3.98997e-71	0.289613	0.881	0.76	8.86491e-67
HMGB1	9.83504e-82	0.287914	0.992	0.954	2.18515e-77
PRDX4	8.36637e-79	0.286787	0.828	0.634	1.85884e-74
NACA	3.6305e-187	0.286591	1	1	8.06624e-183
RPS23	5.2151e-225	0.285932	1	1	1.15869e-220
LINC00982	4.7175e-148	0.285243	0.272	0.017	1.04813e-143
CCND1	9.79035e-61	0.284476	0.668	0.474	2.17522e-56
GSTP1	4.59002e-93	0.283965	0.999	0.993	1.01981e-88
PDCD5	2.25208e-71	0.282073	0.859	0.735	5.00368e-67
TMSB4X	7.99625e-21	0.281884	0.95	0.959	1.77661e-16
KIF26B	1.34228e-76	0.280856	0.666	0.447	2.98227e-72
MDH2	1.94207e-87	0.280447	0.98	0.932	4.31489e-83
ASAP1	3.2828e-75	0.280443	0.652	0.436	7.29373e-71
GMPR	1.49937e-98	0.279978	0.395	0.147	3.33131e-94
RPL4	2.013e-181	0.279429	1	1	4.47249e-177
CCT8	2.98894e-82	0.278547	0.922	0.821	6.64083e-78
KTN1	1.16574e-103	0.278496	0.985	0.944	2.59004e-99
RPL7A	1.97116e-198	0.278035	1	1	4.37952e-194
MYL9	1.42629e-82	0.277878	1	1	3.16893e-78
PRELID1	1.66241e-72	0.27772	0.909	0.832	3.69354e-68
H3F3B	1.16713e-87	0.276806	0.992	0.971	2.59314e-83
ADAMTS6	4.39523e-82	0.276674	0.37	0.147	9.76531e-78
RPL32	4.70862e-262	0.275947	1	1	1.04616e-257
HSPB2	1.76267e-50	0.274364	0.838	0.748	3.91631e-46
EIF4B	7.98037e-79	0.274213	0.956	0.871	1.77308e-74
TXN	9.84397e-87	0.272645	0.945	0.893	2.18713e-82
PTMA	2.27709e-102	0.27016	1	0.998	5.05925e-98
PRMT1	1.11445e-59	0.26987	0.793	0.654	2.47608e-55
CDC42EP3	2.4703e-59	0.268854	0.673	0.478	5.48851e-55
RPL10	2.97392e-259	0.268696	1	1	6.60747e-255
BMP5	2.6412e-79	0.268553	0.974	0.912	5.86822e-75
SSBP1	7.60237e-64	0.267103	0.862	0.711	1.6891e-59
ANGPT1	7.03368e-107	0.266748	0.177	0.001	1.56274e-102
CACYBP	1.25505e-60	0.266616	0.719	0.536	2.78846e-56
SLC25A6	1.54674e-158	0.26626	1	1	3.43656e-154
PTPLA	5.3416e-60	0.266099	0.882	0.785	1.1868e-55
TMEM97	3.29224e-66	0.265365	0.471	0.257	7.31471e-62
RPS7	1.10156e-217	0.264675	1	1	2.44746e-213
RPL14	2.17136e-193	0.262157	1	1	4.82433e-189
ISYNA1	2.03147e-61	0.261435	0.889	0.773	4.51352e-57
HELLS	7.87357e-52	0.259188	0.281	0.118	1.74935e-47
TACC2	1.59796e-64	0.258631	0.549	0.339	3.55034e-60
PPA1	3.2568e-60	0.257012	0.642	0.455	7.23596e-56
RPL13	4.23329e-219	0.256399	1	1	9.40552e-215
WWTR1	1.44043e-65	0.256323	0.641	0.436	3.20035e-61
CCND2	3.27235e-40	0.255992	0.866	0.788	7.2705e-36
HSPA8	1.18388e-57	0.255816	0.892	0.791	2.63034e-53
FREM2	1.50988e-38	0.255562	0.519	0.359	3.35464e-34
PSMB1	2.79804e-71	0.255328	0.924	0.805	6.2167e-67
CTSC	1.51629e-75	0.255284	0.405	0.183	3.36889e-71
ANP32B	1.46361e-65	0.254542	0.854	0.703	3.25184e-61
TOB1	7.78291e-65	0.254484	0.497	0.287	1.72921e-60
USP18	3.03153e-85	0.253995	0.164	0.01	6.73545e-81
RPS5	5.69507e-186	0.25367	1	1	1.26533e-181
TYMS	1.06248e-36	0.253628	0.511	0.359	2.36063e-32
PSMA3	3.48133e-59	0.253068	0.721	0.549	7.73483e-55
PDLIM1	1.51047e-54	0.252928	0.84	0.683	3.35596e-50
CCT3	5.16317e-68	0.252559	0.923	0.828	1.14715e-63
JAG1	1.11064e-64	0.251437	0.285	0.106	2.46763e-60
RPS19	7.78035e-190	0.251166	1	1	1.72864e-185
APOA1	1.30361e-49	-0.250793	0.702	0.822	2.89635e-45
FLNC	8.4497e-38	-0.251626	0.858	0.912	1.87735e-33
ENAH	2.86917e-44	-0.251756	0.795	0.854	6.37471e-40
CTSB	5.2197e-50	-0.251968	0.442	0.612	1.15971e-45
KDR	1.20451e-71	-0.252304	0.173	0.392	2.67619e-67
IGDCC4	7.73767e-130	-0.25234	0.043	0.276	1.71916e-125
LSAMP	1.52882e-92	-0.252606	0.105	0.33	3.39674e-88
TMEM261	2.10732e-72	-0.253238	0.855	0.934	4.68203e-68
C11orf96	8.18354e-59	-0.253633	0.214	0.408	1.81822e-54
SORD	9.16721e-37	-0.254394	0.494	0.621	2.03677e-32
LPPR4	4.78987e-98	-0.255177	0.092	0.315	1.06421e-93
NID1	2.40375e-52	-0.25615	0.472	0.644	5.34065e-48
ASAH1	2.21135e-51	-0.25617	0.694	0.806	4.91317e-47
DAB1	5.92234e-117	-0.25622	0.076	0.318	1.31583e-112
DDX41	3.37128e-69	-0.256327	0.339	0.556	7.49031e-65
USP46	1.32916e-57	-0.256445	0.446	0.624	2.95312e-53
SPTB	2.784e-82	-0.257945	0.185	0.409	6.1855e-78
NMB	1.50845e-40	-0.258214	0.404	0.562	3.35147e-36
EPSTI1	4.37484e-49	-0.261565	0.314	0.484	9.72002e-45
GJA3	6.74865e-64	-0.262008	0.311	0.519	1.49942e-59
EIF4EBP1	5.67691e-66	-0.262204	0.869	0.928	1.2613e-61
HRC	9.68145e-51	-0.262335	0.626	0.759	2.15102e-46
BCAM	8.12496e-74	-0.262604	0.858	0.937	1.8052e-69
SMYD1	2.72513e-64	-0.263654	0.794	0.902	6.05468e-60
YPEL2	3.91606e-59	-0.264205	0.471	0.652	8.7007e-55
SEMA6D	1.06583e-64	-0.264421	0.266	0.471	2.36805e-60
OLFML2A	1.26984e-76	-0.265134	0.244	0.471	2.82132e-72
TSTD1	1.13817e-84	-0.265187	0.946	0.975	2.52879e-80
FN1	1.52504e-53	-0.265498	0.473	0.641	3.38833e-49
MMP15	1.60401e-58	-0.26647	0.696	0.826	3.5638e-54
UQCR10	2.44775e-141	-0.268038	0.999	1	5.43841e-137
IRF2BP2	2.58433e-65	-0.26887	0.503	0.693	5.74187e-61
LAMA5	8.84099e-69	-0.269439	0.355	0.562	1.96429e-64
DOK4	1.08395e-58	-0.270533	0.792	0.902	2.40831e-54
ANO6	2.1533e-75	-0.271038	0.356	0.579	4.78421e-71
LY6E	7.36718e-64	-0.271576	0.794	0.879	1.63684e-59
UBE2L6	9.56448e-38	-0.271679	0.371	0.512	2.12504e-33
MTPN	2.5695e-66	-0.272261	0.736	0.867	5.70892e-62
WNT11	2.9738e-83	-0.272416	0.153	0.372	6.6072e-79
QRFPR	5.74643e-98	-0.272481	0.048	0.243	1.27674e-93
EDNRA	5.21362e-64	-0.27394	0.393	0.589	1.15836e-59
F11R	1.89644e-84	-0.274797	0.245	0.482	4.21351e-80
UBL5	3.7138e-137	-0.275105	0.99	0.998	8.25131e-133
HAGH	1.28136e-65	-0.27558	0.669	0.81	2.84692e-61
MARK1	9.86004e-78	-0.27567	0.273	0.5	2.1907e-73
GPC1	3.5664e-69	-0.275717	0.726	0.85	7.92382e-65
ITGA7	1.24343e-82	-0.275725	0.307	0.55	2.76265e-78
SLC16A1	6.69902e-67	-0.276895	0.653	0.816	1.48839e-62
TGFB1	1.75455e-65	-0.277509	0.396	0.599	3.89825e-61
IL6ST	1.02702e-36	-0.279087	0.582	0.688	2.28182e-32
ABCA1	3.81373e-57	-0.279168	0.11	0.271	8.47334e-53
LAMA1	2.46906e-105	-0.279686	0.072	0.293	5.48576e-101
ISCU	1.36528e-67	-0.2801	0.628	0.782	3.03338e-63
RGS5	2.89766e-52	-0.280414	0.523	0.69	6.43803e-48
BMP7	6.45417e-70	-0.2828	0.488	0.678	1.43399e-65
LINC00116	1.8167e-75	-0.283164	0.524	0.721	4.03635e-71
ATP5I	2.18685e-168	-0.285189	0.999	1	4.85875e-164
KIFAP3	3.51553e-46	-0.285241	0.393	0.554	7.8108e-42
PPP1R3C	2.57756e-48	-0.285358	0.531	0.672	5.72683e-44
COX7A2	8.43713e-148	-0.286071	0.999	1	1.87456e-143
TMEM185A	1.83772e-60	-0.286116	0.449	0.632	4.08304e-56
TYW3	1.59066e-68	-0.286289	0.45	0.649	3.53413e-64
MT-ND6	6.2195e-58	-0.286856	0.747	0.863	1.38185e-53
C7orf60	1.0902e-73	-0.287915	0.51	0.711	2.42222e-69
MPC1	5.20311e-56	-0.288353	0.749	0.841	1.15603e-51
ATP1B1	1.05044e-74	-0.288475	0.922	0.965	2.33386e-70
DCBLD2	5.72136e-64	-0.288535	0.626	0.783	1.27117e-59
CALU	3.3605e-92	-0.289111	0.846	0.94	7.46635e-88
USMG5	2.39129e-144	-0.289203	0.991	0.999	5.31298e-140
CDH3	6.30995e-84	-0.289442	0.25	0.488	1.40194e-79
COL5A2	3.95199e-60	-0.290206	0.401	0.606	8.78053e-56
MT-ND2	2.55419e-105	-0.291612	1	1	5.67491e-101
ARMCX6	1.5168e-78	-0.291644	0.675	0.828	3.37002e-74
ANK3	1.54294e-65	-0.292	0.586	0.747	3.4281e-61
RP11-466P24.7	4.67167e-157	-0.293649	0.032	0.288	1.03795e-152
DDR1	3.50371e-88	-0.293716	0.4	0.645	7.78454e-84
SERPINI1	1.58564e-90	-0.294611	0.143	0.38	3.52298e-86
OBSL1	2.24584e-95	-0.299477	0.856	0.948	4.98982e-91
TBX5	4.31509e-40	-0.299962	0.552	0.677	9.58726e-36
BSG	2.78204e-120	-0.300811	0.988	0.999	6.18114e-116
C4orf48	1.88376e-93	-0.301585	0.877	0.956	4.18533e-89
UQCRQ	3.73086e-150	-0.302037	0.998	0.999	8.28922e-146
SLC2A1	5.52445e-48	-0.302369	0.812	0.855	1.22742e-43
KAT6B	3.37229e-39	-0.302483	0.482	0.605	7.49255e-35
STXBP6	3.37867e-98	-0.304052	0.134	0.371	7.50672e-94
SERPINH1	4.12835e-83	-0.30465	0.797	0.907	9.17236e-79
OST4	3.20396e-174	-0.304715	0.997	1	7.11856e-170
PRKACA	5.89161e-90	-0.305025	0.445	0.676	1.309e-85
SDC2	9.09397e-74	-0.306357	0.463	0.663	2.0205e-69
CMYA5	9.15466e-70	-0.306765	0.706	0.852	2.03398e-65
SH3BGRL3	5.47245e-67	-0.306868	0.644	0.794	1.21587e-62
MYOF	6.05696e-109	-0.307311	0.199	0.468	1.34574e-104
REEP6	2.0541e-77	-0.307484	0.362	0.584	4.56381e-73
PTMS	2.38601e-118	-0.309199	0.941	0.98	5.30123e-114
HLA-C	7.6403e-62	-0.309353	0.454	0.639	1.69752e-57
FAM78A	6.65894e-102	-0.309673	0.228	0.487	1.47948e-97
CDK6	9.86617e-78	-0.309934	0.561	0.752	2.19207e-73
TMBIM6	7.22172e-91	-0.310567	0.782	0.895	1.60452e-86
SELK	1.4926e-96	-0.311041	0.87	0.945	3.31627e-92
DPF3	7.94968e-82	-0.315873	0.388	0.606	1.76626e-77
TSPAN32	2.80156e-114	-0.316829	0.188	0.462	6.2245e-110
SHD	2.22098e-84	-0.319336	0.303	0.55	4.93458e-80
ZNF704	3.53943e-75	-0.324	0.51	0.687	7.86391e-71
GRN	2.01556e-85	-0.324068	0.642	0.811	4.47818e-81
SMAD6	1.47689e-69	-0.325372	0.378	0.585	3.28136e-65
COL4A5	2.16617e-72	-0.325988	0.474	0.666	4.81279e-68
SEPW1	1.53746e-226	-0.329352	0.999	1	3.41592e-222
SELM	3.29209e-69	-0.330194	0.683	0.828	7.31436e-65
CKMT2	9.72513e-76	-0.330971	0.505	0.701	2.16073e-71
NEXN	3.87326e-107	-0.333045	0.897	0.967	8.60561e-103
SERPINA1	2.95286e-121	-0.335541	0.409	0.701	6.56066e-117
CCDC80	8.08003e-102	-0.337877	0.182	0.44	1.79522e-97
COL4A6	4.98815e-94	-0.337946	0.266	0.516	1.10827e-89
BTG1	7.05192e-126	-0.340207	0.904	0.982	1.5668e-121
NOL3	5.72895e-105	-0.340275	0.272	0.536	1.27286e-100
CDKN1C	3.9224e-74	-0.340986	0.498	0.682	8.7148e-70
CHRM2	3.75344e-74	-0.341431	0.415	0.625	8.33939e-70
CDH11	2.81277e-145	-0.341693	0.101	0.392	6.24941e-141
GPX3	1.57857e-81	-0.341932	0.348	0.573	3.50726e-77
TINAGL1	2.50064e-165	-0.342765	0.068	0.363	5.55593e-161
KCNIP4	8.86681e-115	-0.343155	0.09	0.333	1.97003e-110
FXYD1	2.958e-116	-0.344003	0.878	0.964	6.57209e-112
COX14	1.52226e-154	-0.344355	0.935	0.98	3.38215e-150
GNG11	2.31967e-100	-0.344678	0.156	0.404	5.15385e-96
RASL11B	1.53538e-99	-0.345491	0.252	0.512	3.4113e-95
PPAP2A	3.41844e-132	-0.34859	0.208	0.507	7.5951e-128
GBE1	1.69661e-76	-0.348912	0.593	0.758	3.76952e-72
LEPREL1	8.3329e-132	-0.354683	0.218	0.52	1.8514e-127
PIP4K2A	2.99057e-139	-0.356068	0.172	0.475	6.64446e-135
ANXA2	6.50583e-94	-0.356891	0.888	0.963	1.44546e-89
NPW	2.87413e-80	-0.359825	0.168	0.39	6.38574e-76
LGMN	4.76452e-95	-0.360089	0.462	0.686	1.05858e-90
NTN4	8.01829e-210	-0.361665	0.016	0.319	1.7815e-205
FUT11	1.55045e-96	-0.362807	0.507	0.723	3.44479e-92
CRYZ	1.84638e-120	-0.363049	0.291	0.578	4.10228e-116
C4orf29	6.07279e-125	-0.364905	0.286	0.577	1.34925e-120
H2AFY	1.25381e-139	-0.365337	0.928	0.977	2.78571e-135
RHOBTB2	4.86618e-117	-0.370581	0.329	0.609	1.08117e-112
ANKRD9	4.10795e-121	-0.372327	0.587	0.815	9.12704e-117
GPR37	3.62164e-159	-0.372436	0.054	0.333	8.04656e-155
MYO6	2.68869e-122	-0.37266	0.249	0.535	5.97373e-118
GATA4	5.46526e-117	-0.374835	0.639	0.834	1.21427e-112
C12orf75	1.19238e-128	-0.378062	0.955	0.989	2.64922e-124
LMO4	8.58635e-117	-0.378747	0.903	0.961	1.90772e-112
INHA	4.84612e-105	-0.378981	0.269	0.532	1.07671e-100
ACTN2	9.45429e-117	-0.379317	0.971	0.99	2.10055e-112
DUSP23	7.12615e-117	-0.379937	0.368	0.637	1.58329e-112
ANGPTL4	6.55583e-137	-0.383408	0.237	0.561	1.45657e-132
ACTN1	9.38189e-105	-0.384272	0.616	0.813	2.08447e-100
TSPAN9	3.46599e-123	-0.389207	0.523	0.756	7.70074e-119
VLDLR	2.43374e-125	-0.391748	0.303	0.588	5.40729e-121
SERPINF1	6.90308e-87	-0.392097	0.442	0.664	1.53373e-82
HS6ST2	5.56469e-190	-0.392185	0.087	0.421	1.23636e-185
NUDT4	1.97195e-161	-0.393548	0.938	0.994	4.38128e-157
PRSS35	3.79643e-86	-0.393911	0.716	0.867	8.43491e-82
PROS1	3.56025e-120	-0.395594	0.521	0.757	7.91017e-116
NEAT1	5.80276e-100	-0.399652	0.944	0.98	1.28926e-95
MTURN	1.18862e-134	-0.403303	0.252	0.554	2.64087e-130
PLIN2	3.97709e-62	-0.410294	0.563	0.723	8.83629e-58
FAM189A2	2.62833e-116	-0.412828	0.425	0.677	5.83963e-112
HAPLN1	9.6166e-146	-0.416337	0.042	0.293	2.13662e-141
MT-ND4	1.17208e-282	-0.419657	1	1	2.60412e-278
TENM3	4.45865e-184	-0.423239	0.13	0.474	9.90623e-180
TAX1BP3	8.6989e-149	-0.42408	0.723	0.89	1.93272e-144
TMEM245	1.06493e-156	-0.427078	0.776	0.93	2.36606e-152
MFGE8	8.07734e-133	-0.432933	0.507	0.767	1.79462e-128
VEGFA	3.66302e-145	-0.433572	0.726	0.902	8.13851e-141
GRIA1	1.48886e-238	-0.435659	0.014	0.348	3.30794e-234
ZFP36L1	1.39885e-214	-0.436838	0.973	0.997	3.10797e-210
CPEB4	2.30556e-147	-0.439378	0.608	0.837	5.1225e-143
PDZRN3	2.29373e-180	-0.44083	0.353	0.699	5.0962e-176
WSB1	4.23731e-214	-0.442474	0.926	0.994	9.41446e-210
MYL7	4.01028e-151	-0.445194	1	1	8.91003e-147
TMSB10	3.29472e-242	-0.446373	1	1	7.32021e-238
PSAP	5.79629e-176	-0.447154	0.773	0.931	1.28782e-171
ADAMTS19	5.90519e-39	-0.449866	0.407	0.527	1.31201e-34
MT-ND3	1.27949e-290	-0.450901	0.999	1	2.84278e-286
GNG12	1.06775e-134	-0.451701	0.401	0.677	2.37233e-130
PLXDC2	1.53515e-190	-0.452958	0.211	0.584	3.4108e-186
CAMK2D	4.68835e-170	-0.454003	0.749	0.918	1.04166e-165
ENO2	7.58545e-143	-0.454932	0.439	0.718	1.68533e-138
SH3RF2	2.97496e-168	-0.455132	0.294	0.628	6.60976e-164
C14orf132	3.71688e-209	-0.45808	0.154	0.533	8.25816e-205
RRAD	3.17697e-99	-0.459432	0.645	0.827	7.05858e-95
HILPDA	2.81238e-114	-0.461176	0.507	0.737	6.24855e-110
FAM19A4	1.49602e-188	-0.463305	0.114	0.462	3.32386e-184
DNAJC15	4.31153e-185	-0.465576	0.867	0.969	9.57936e-181
SV2C	5.92616e-237	-0.469647	0.067	0.443	1.31668e-232
HSPB6	3.26033e-139	-0.477387	0.099	0.378	7.24379e-135
ZNF330	1.94198e-136	-0.477917	0.517	0.775	4.3147e-132
CTNNAL1	2.20025e-135	-0.478176	0.575	0.795	4.88852e-131
CDH2	1.62087e-290	-0.47911	0.967	0.997	3.60124e-286
PRSS23	2.43797e-140	-0.485911	0.304	0.619	5.41668e-136
TXNIP	4.65903e-57	-0.486727	0.269	0.471	1.03514e-52
RTN4	0	-0.494547	0.99	0.999	0
BEX1	5.44352e-147	-0.497226	0.774	0.931	1.20944e-142
CHPF	2.17111e-212	-0.510832	0.461	0.806	4.82378e-208
C14orf37	3.90535e-196	-0.513095	0.403	0.751	8.67691e-192
GOLIM4	2.55195e-146	-0.515379	0.793	0.926	5.66992e-142
COL2A1	1.03491e-165	-0.517117	0.745	0.916	2.29936e-161
LRRC10	2.81341e-192	-0.517159	0.326	0.688	6.25084e-188
GYPB	1.77197e-163	-0.520187	0.003	0.231	3.93697e-159
NLGN1	5.88336e-215	-0.530471	0.266	0.657	1.30717e-210
MT-CO2	0	-0.534819	1	1	0
LAMB2	1.33372e-243	-0.541354	0.689	0.93	2.96325e-239
COL3A1	1.35658e-11	-0.54152	0.355	0.416	3.01406e-07
UACA	9.69307e-119	-0.543898	0.408	0.664	2.15361e-114
COX6A2	8.98859e-140	-0.54457	0.471	0.75	1.99708e-135
HOPX	1.38252e-84	-0.545057	0.36	0.599	3.07168e-80
MT-ATP6	4.23456e-274	-0.550439	1	1	9.40835e-270
LGI2	7.23494e-238	-0.554436	0.225	0.64	1.60746e-233
MT-CO1	0	-0.566695	1	1	0
SYNPO2L	3.29955e-117	-0.566952	0.578	0.782	7.33094e-113
ARMCX3	4.21427e-259	-0.568079	0.724	0.932	9.36326e-255
MT-CO3	0	-0.569937	1	1	0
UGP2	3.18181e-274	-0.579231	0.92	0.982	7.06935e-270
C1orf105	4.18726e-233	-0.580077	0.203	0.611	9.30325e-229
PHACTR2	5.71852e-173	-0.589901	0.616	0.829	1.27054e-168
MASP1	4.38881e-210	-0.599842	0.706	0.932	9.75107e-206
ALPK2	7.95121e-266	-0.611091	0.851	0.965	1.7666e-261
MYH7B	1.69485e-195	-0.627223	0.535	0.824	3.76562e-191
TMEM47	8.22513e-225	-0.62899	0.45	0.792	1.82746e-220
TNFRSF19	2.23584e-250	-0.629972	0.632	0.908	4.96759e-246
CADPS	1.20825e-276	-0.635242	0.33	0.751	2.68449e-272
BST2	1.45512e-178	-0.643678	0.284	0.639	3.23299e-174
ITGAV	8.47297e-287	-0.644691	0.548	0.886	1.88252e-282
PTGDS	6.02061e-88	-0.665878	0.305	0.533	1.33766e-83
G0S2	3.58834e-59	-0.669917	0.261	0.44	7.97258e-55
TFPI2	8.09277e-150	-0.680952	0.029	0.272	1.79805e-145
TSC22D1	0	-0.682479	0.96	0.994	0
NAV2-AS2	0	-0.684245	0.135	0.631	0
PKIG	1.22598e-217	-0.710231	0.581	0.849	2.72389e-213
NCAM1	0	-0.727318	0.869	0.988	0
SLC2A3	2.08191e-268	-0.733053	0.624	0.898	4.62559e-264
SLIT3	0	-0.738712	0.572	0.905	0
VCAM1	1.99291e-171	-0.739026	0.673	0.862	4.42785e-167
SOD3	0	-0.762902	0.264	0.746	0
ABRA	0	-0.764519	0.027	0.469	0
BMP2	1.98164e-306	-0.765364	0.16	0.645	4.4028e-302
RP11-332H18.4	0	-0.793045	0.498	0.906	0
SOX4	0	-0.800051	0.725	0.952	0
EXTL3	0	-0.800696	0.282	0.762	0
BAMBI	0	-0.832993	0.66	0.934	0
IGF2	0	-0.838721	0.773	0.974	0
TSPAN7	0	-0.868567	0.09	0.733	0
TBX2	0	-0.89409	0.317	0.853	0
MEG3	2.01759e-234	-0.920424	0.258	0.673	4.48268e-230
DPYSL3	0	-0.957071	0.668	0.965	0
PLN	0	-0.976779	0.982	0.999	0
XPR1	0	-0.982993	0.454	0.922	0
MGLL	0	-0.994815	0.261	0.829	0
PEG10	0	-1.2247	0.615	0.91	0
LBH	0	-1.63883	0.579	0.993	0
RSPO3	0	-1.6693	0.24	0.972	0
DES	0	-1.77423	0.372	0.849	0
COL1A2	0	-1.9873	0.325	0.969	0

### Sheet: stepwise genes
Row.names	avg_logFC.het	avg_logFC.homo
NPPA	2.49227	2.79753		as shown as in Figure 4F
VCAN	0.518272	1.86507
IGFBP5	0.449904	1.69651
TECRL	0.57732	1.43919
TRH	0.661649	1.40179
FABP5	0.587563	1.26006
AKR1B1	0.298333	1.24277
SH3BGR	0.299288	1.10229
AHNAK2	0.367925	1.007
CRIP1	0.283911	0.988556
LGALS3	0.291835	0.889208
SFRP1	0.571432	0.82187
TTR	0.67165	0.809029
EMP2	0.328276	0.802076
PPP1R14C	0.253551	0.775601
GJA1	0.453189	0.736756
FOS	0.598553	0.690045
CITED2	0.295121	0.676307
EIF1B	0.269293	0.639444
CLIC4	0.252328	0.600621
HMGA2	0.304271	0.575341
RHOQ	0.261745	0.554724
SRSF7	0.263763	0.538831
JUN	0.390207	0.534594
HAMP	0.389363	0.523855
HCN4	0.321481	0.5082
NCL	0.384337	0.50254
NPPB	1.06799	0.465042
RP11-532N4.2	0.258764	0.46452
HSP90AB1	0.291818	0.46062
DUSP1	0.405104	0.46012
FGF12	0.332595	0.459806
HES1	0.289514	0.433463
MIR24-2	0.409157	0.431691
PMP22	0.256185	0.422232
ANKRD1	0.266469	0.421412
MTUS1	0.351225	0.388906
HSPD1	0.311848	0.384749
NAB1	0.253406	0.378296
BTG2	0.334504	0.377349
BCLAF1	0.252298	0.369314
FOSB	0.432269	0.367431
CAV1	0.393214	0.362951
ACTA1	1.41299	0.355176
PDE4DIP	0.372118	0.342053
MLLT3	0.268293	0.34165
DSEL	0.280462	0.339125
KLF2	0.312381	0.33911
PPP1R15A	0.290664	0.338943
COL4A1	0.4556	0.319042
ID1	0.374609	0.313213
HIST1H1E	0.387713	0.31095
YBX3	0.320693	0.304674
PPP1R12B	0.403277	0.292557
SET	0.260634	0.29013
CCND1	0.256921	0.284476
TMSB4X	0.405187	0.281884
WWTR1	0.281499	0.256323
BCAM	-0.290862	-0.262604
SEPW1	-0.275421	-0.329352
NEXN	-0.266974	-0.333045
NPW	-0.570916	-0.359825
MYL7	-0.276269	-0.445194
BEX1	-0.274148	-0.497226
MASP1	-0.280426	-0.599842
TMEM47	-0.344846	-0.62899
TNFRSF19	-0.348351	-0.629972
BST2	-0.290219	-0.643678
PTGDS	-0.273054	-0.665878
SLIT3	-0.386383	-0.738712
VCAM1	-0.482835	-0.739026
RP11-332H18.4	-0.29347	-0.793045
TSPAN7	-0.2615	-0.868567
PLN	-0.285069	-0.976779
MGLL	-0.3504	-0.994815
PEG10	-0.497093	-1.2247
RSPO3	-0.599496	-1.6693
COL1A2	-0.42044	-1.9873
DES	0.459766	-1.77423
MEG3	0.60155	-0.920424
HOPX	0.318044	-0.545057
NEAT1	0.377624	-0.399652
TBX5	0.257433	-0.299962
MYL9	-0.251225	0.277878
RP1-46F2.2	-0.262831	0.612391

### Sheet: WTC11 vs hom - high_res
	p_val	avg_logFC	pct.1	pct.2	p_val_adj
NPPA	0	3.24885	0.908	0.276	0		as shown in Figure 4P
MYL2	1.09264e-277	1.83171	0.88	0.418	2.42764e-273
IGFBP5	0	1.6583	0.942	0.446	0
FITM1	0	1.64937	0.968	0.276	0
VCAN	0	1.52546	0.955	0.414	0
TRH	0	1.4529	0.767	0.055	0
FABP5	0	1.43974	0.868	0.295	0
TECRL	0	1.37101	0.976	0.654	0
AKR1B1	0	1.31879	0.943	0.466	0
SH3BGR	0	1.25915	0.894	0.522	0
TCAP	0	1.17134	0.981	0.696	0
IGFBP7	0	1.15166	0.96	0.537	0
NAV1	0	1.0569	0.846	0.296	0
ACTA1	1.41866e-38	1.04874	0.713	0.531	3.15197e-34
LAMA4	0	1.04288	0.824	0.066	0
CRIP1	0	1.00199	0.878	0.327	0
NPPB	1.38623e-111	0.98721	0.542	0.21	3.07993e-107
TTR	0	0.983558	0.753	0.2	0
EMP2	0	0.961845	0.922	0.498	0
IRX4	0	0.928675	0.766	0.045	0
CLDN6	0	0.924196	0.874	0.341	0
LGALS3	0	0.91559	0.718	0.084	0
XRCC4	0	0.910937	0.7	0.161	0
NREP	0	0.902238	0.996	0.967	0
TAGLN	9.25851e-147	0.883414	0.975	0.869	2.05706e-142
MYL3	0	0.874068	1	0.97	0
TNNC1	0	0.869355	0.999	0.996	0
AHNAK2	0	0.868402	0.647	0.071	0
GJA1	0	0.839756	0.624	0.063	0
RPL22L1	2.08091e-211	0.830472	0.8	0.428	4.62336e-207
RP1-46F2.2	2.91029e-153	0.829761	0.756	0.417	6.46609e-149
PPP1R14C	0	0.817366	0.769	0.172	0
FHL2	1.99876e-204	0.793622	0.977	0.878	4.44085e-200
ANKRD1	3.35681e-109	0.792402	0.671	0.34	7.45816e-105
TPM1	0	0.780901	1	1	0
SFRP1	6.88806e-223	0.765794	0.778	0.316	1.53039e-218
HSPB3	8.13565e-245	0.755964	0.876	0.47	1.80758e-240
FBN2	1.37709e-227	0.734245	0.946	0.651	3.05962e-223
EIF1B	7.54972e-257	0.725221	0.973	0.823	1.6774e-252
ETV1	1.77939e-276	0.68967	0.621	0.113	3.95344e-272
FOS	7.17246e-160	0.65895	0.928	0.786	1.59358e-155
MYL4	2.03949e-223	0.643241	1	0.999	4.53135e-219
CITED2	8.89169e-166	0.638327	0.944	0.768	1.97556e-161
KRT19	7.07199e-191	0.626288	0.991	0.884	1.57126e-186
TPM2	2.12494e-193	0.618769	0.992	0.946	4.72119e-189
RHOQ	1.25509e-202	0.590231	0.945	0.706	2.78855e-198
HMGA2	6.73493e-170	0.589249	0.795	0.424	1.49637e-165
HEY2	1.28287e-275	0.582477	0.496	0.037	2.85029e-271
TMSB4X	5.12624e-121	0.581623	0.987	0.956	1.13895e-116
POPDC2	4.45538e-161	0.574994	0.868	0.578	9.89897e-157
TMEM88	3.58166e-161	0.569975	0.717	0.331	7.95772e-157
JUN	1.74012e-94	0.564992	0.876	0.706	3.86619e-90
TPM4	2.30066e-126	0.561494	0.919	0.715	5.1116e-122
SRSF7	2.87239e-134	0.555263	0.846	0.606	6.38188e-130
CORIN	6.38688e-177	0.555069	0.643	0.229	1.41904e-172
CCT2	2.86622e-159	0.545691	0.929	0.695	6.36816e-155
CLIC4	2.4927e-179	0.545512	0.924	0.663	5.53828e-175
KRT18	1.22578e-126	0.535169	0.993	0.975	2.72343e-122
HMGA1	1.27656e-140	0.534633	0.853	0.6	2.83625e-136
NME1	8.32843e-134	0.530724	0.845	0.603	1.85041e-129
FGF12	1.56562e-224	0.530434	0.353	0.004	3.47849e-220
IRX3	1.19972e-133	0.527304	0.489	0.154	2.66553e-129
CRNDE	1.03207e-141	0.516458	0.728	0.383	2.29304e-137
GYPC	1.64336e-164	0.5155	0.637	0.241	3.65121e-160
ISOC1	1.66591e-147	0.515429	0.655	0.286	3.70132e-143
PMP22	1.16052e-155	0.511328	0.68	0.3	2.57843e-151
CAV1	3.93757e-144	0.50984	0.561	0.196	8.74849e-140
FHL1	3.85091e-109	0.505478	0.635	0.321	8.55595e-105
MIR24-2	1.62326e-172	0.504141	0.428	0.075	3.60656e-168
PTTG1	1.31354e-105	0.493647	0.494	0.184	2.91842e-101
RP11-532N4.2	1.1453e-249	0.493067	0.39	0.006	2.54462e-245
HES1	1.15223e-162	0.489853	0.55	0.16	2.56003e-158
DUSP1	1.68516e-112	0.480707	0.59	0.269	3.74408e-108
ISG15	5.95248e-37	0.48063	0.729	0.583	1.32252e-32
EIF4A1	7.28646e-151	0.477548	0.981	0.88	1.6189e-146
HCN4	1.32449e-164	0.477086	0.564	0.175	2.94276e-160
NCL	8.87923e-147	0.475471	0.984	0.901	1.97279e-142
PLP2	1.45658e-117	0.467366	0.815	0.563	3.23623e-113
NPM1	4.45624e-157	0.466144	0.998	0.991	9.90087e-153
CCDC34	1.48844e-106	0.464455	0.689	0.394	3.30701e-102
PDE4DIP	1.94518e-165	0.456813	0.995	0.959	4.3218e-161
COL4A1	5.41843e-141	0.454475	0.985	0.908	1.20387e-136
EEF1D	4.44158e-246	0.451461	1	0.995	9.86831e-242
SYNE2	9.99798e-72	0.448789	0.602	0.338	2.22135e-67
EZR	5.9576e-131	0.448229	0.943	0.756	1.32366e-126
FGF18	1.393e-129	0.447901	0.43	0.107	3.09496e-125
TNNT2	9.18056e-250	0.446354	1	1	2.03974e-245
MTUS1	2.19179e-103	0.446056	0.881	0.657	4.86972e-99
SIPA1L1	1.12446e-156	0.445583	0.516	0.144	2.49833e-152
CNN3	2.48004e-117	0.445144	0.801	0.514	5.51016e-113
RPS6	0	0.443226	1	1	0
STARD4	9.76813e-116	0.436419	0.652	0.332	2.17028e-111
FOSB	2.30083e-82	0.43221	0.794	0.587	5.11199e-78
AKAP13	1.46853e-118	0.425968	0.658	0.322	3.26278e-114
PPP1R12B	1.53167e-73	0.425113	0.91	0.852	3.40307e-69
SRSF3	1.14961e-94	0.419767	0.77	0.52	2.5542e-90
MYL9	1.34832e-136	0.419566	1	0.999	2.9957e-132
PDLIM1	1.67486e-105	0.416137	0.906	0.672	3.72121e-101
HMGN1	7.11096e-132	0.411345	0.983	0.894	1.57991e-127
SMYD2	7.71473e-112	0.408958	0.711	0.4	1.71406e-107
MLF1	4.58188e-94	0.408936	0.888	0.696	1.018e-89
SFPQ	2.1254e-104	0.407522	0.801	0.548	4.72221e-100
GSTP1	2.47932e-125	0.405912	0.999	0.993	5.50855e-121
C1QBP	2.12492e-98	0.40376	0.913	0.774	4.72115e-94
LAMA2	4.40858e-114	0.403509	0.672	0.337	9.79498e-110
NAB1	2.07356e-162	0.403364	0.447	0.091	4.60703e-158
NES	3.10079e-49	0.402937	0.9	0.824	6.88934e-45
EEF1B2	1.66787e-184	0.402547	0.999	0.995	3.70568e-180
SDF2L1	4.36302e-84	0.400639	0.689	0.437	9.69375e-80
PPP1R1A	4.48286e-63	0.400325	0.769	0.59	9.96001e-59
PPIB	1.69984e-102	0.397863	0.937	0.789	3.77671e-98
ADCY5	7.08225e-191	0.39769	0.334	0.014	1.57353e-186
HES4	7.48779e-56	0.397687	0.787	0.647	1.66364e-51
BCLAF1	7.34777e-99	0.396387	0.79	0.536	1.63253e-94
CALR	4.36765e-111	0.396148	0.983	0.905	9.70405e-107
KLF2	1.74087e-134	0.392629	0.41	0.094	3.86787e-130
HNRNPAB	1.46308e-81	0.388759	0.782	0.584	3.25067e-77
TLN2	2.72924e-112	0.386794	0.63	0.303	6.06382e-108
FDPS	2.66939e-68	0.386152	0.73	0.539	5.93084e-64
TNFRSF12A	6.94638e-63	0.385978	0.778	0.579	1.54335e-58
RAN	2.5372e-107	0.383346	0.98	0.922	5.63716e-103
SMS	4.78421e-97	0.382988	0.924	0.783	1.06296e-92
CRIP2	7.33316e-125	0.381714	0.993	0.963	1.62928e-120
COL18A1	2.1574e-128	0.380801	0.995	0.955	4.79332e-124
BAG1	1.62805e-94	0.379628	0.877	0.695	3.61721e-90
SCN5A	3.26883e-203	0.374289	0.35	0.014	7.26268e-199
RBM3	7.00667e-86	0.369152	0.869	0.673	1.55674e-81
YBX3	3.10167e-89	0.367608	0.939	0.837	6.8913e-85
PTPLA	2.85168e-85	0.367162	0.914	0.785	6.33587e-81
BTG2	9.63311e-66	0.366507	0.502	0.256	2.14028e-61
HSP90AB1	8.20188e-121	0.366501	1	0.999	1.82229e-116
CCND1	1.27414e-75	0.36584	0.723	0.47	2.83089e-71
PLXNA4	6.63224e-114	0.363293	0.482	0.162	1.47355e-109
PRELID1	2.23474e-87	0.359838	0.927	0.83	4.96514e-83
PRKAG2	3.57851e-86	0.359149	0.651	0.374	7.95073e-82
KRT8	2.39249e-72	0.358814	1	0.995	5.31562e-68
CCT5	8.79715e-72	0.356997	0.713	0.487	1.95455e-67
HSPD1	8.38757e-130	0.354278	0.999	0.993	1.86355e-125
ICA1	4.81707e-135	0.353178	0.434	0.106	1.07026e-130
CDC42EP3	2.45119e-74	0.35266	0.728	0.478	5.44606e-70
FAM13C	1.84965e-201	0.352482	0.339	0.01	4.10954e-197
PPIA	6.98463e-137	0.351053	0.999	0.99	1.55185e-132
MYCN	1.10712e-103	0.349954	0.425	0.135	2.45979e-99
CYBA	8.17393e-73	0.348574	0.844	0.654	1.81608e-68
RPSA	4.76989e-189	0.34856	1	1	1.05977e-184
CCT6A	4.33763e-75	0.348172	0.864	0.696	9.63736e-71
MMAB	2.78869e-84	0.347491	0.57	0.295	6.19592e-80
CRYAB	1.55774e-39	0.344382	1	0.985	3.46099e-35
HSPB2	8.79063e-58	0.343636	0.855	0.735	1.9531e-53
PDCD5	1.21143e-76	0.341857	0.887	0.743	2.69155e-72
DSEL	2.09751e-119	0.33892	0.287	0.038	4.66025e-115
FILIP1	1.47393e-94	0.338891	0.993	0.947	3.27478e-90
MRPL12	1.37574e-80	0.334973	0.942	0.822	3.05662e-76
PPP1R15A	1.77587e-71	0.333247	0.668	0.421	3.94563e-67
RPLP0	1.21177e-218	0.331331	1	1	2.69232e-214
HSPA8	6.72744e-65	0.331168	0.912	0.791	1.4947e-60
NDUFS6	3.04226e-131	0.328953	0.999	0.99	6.75928e-127
RPL12	7.65216e-198	0.328512	1	1	1.70016e-193
CKB	2.43485e-69	0.326494	0.977	0.908	5.40975e-65
GCNT2	3.41378e-97	0.325462	0.476	0.181	7.58474e-93
GTF3A	6.09046e-72	0.325255	0.92	0.813	1.35318e-67
PSMC5	2.40318e-68	0.324246	0.762	0.541	5.33938e-64
CDCA7L	1.38467e-106	0.323897	0.432	0.136	3.07646e-102
MICAL3	9.19753e-73	0.323518	0.625	0.368	2.04351e-68
RANBP1	5.5221e-56	0.320771	0.809	0.64	1.2269e-51
PPP1CC	1.4393e-68	0.320176	0.907	0.73	3.19783e-64
RPL19	9.83461e-220	0.320164	1	1	2.18505e-215
MRPL36	1.60354e-63	0.319915	0.768	0.583	3.56275e-59
MLLT11	3.83886e-51	0.318269	0.904	0.788	8.52917e-47
NASP	1.04757e-57	0.316423	0.698	0.481	2.32748e-53
PERP	3.41628e-66	0.316349	0.784	0.563	7.59029e-62
GMPR	4.9447e-98	0.315363	0.433	0.15	1.09861e-93
GSTO1	1.26165e-53	0.314388	0.801	0.624	2.80313e-49
HNRNPM	2.77979e-64	0.313637	0.754	0.538	6.17614e-60
MYOCD	1.06856e-60	0.30971	0.764	0.544	2.37413e-56
DGCR6	3.09032e-43	0.307547	0.692	0.514	6.86607e-39
TUBB	1.03479e-74	0.307277	0.997	0.991	2.2991e-70
CTHRC1	6.06609e-103	0.306419	0.364	0.093	1.34776e-98
PTPRK	3.49485e-107	0.306239	0.419	0.125	7.76485e-103
HIST1H1E	6.41365e-64	0.305957	0.505	0.258	1.42498e-59
FABP3	9.14288e-64	0.302771	0.998	0.989	2.03136e-59
MLLT3	3.95546e-60	0.302544	0.648	0.424	8.78825e-56
TAB2	1.79487e-63	0.300177	0.715	0.486	3.98784e-59
IER2	1.35413e-43	0.29965	0.671	0.479	3.00861e-39
SLC1A4	2.0756e-103	0.298878	0.353	0.087	4.61156e-99
SNRPB	1.34469e-54	0.297112	0.862	0.717	2.98763e-50
SPHKAP	2.28032e-73	0.296867	0.528	0.25	5.06642e-69
HSPA5	2.84127e-56	0.295309	0.889	0.763	6.31274e-52
LMNA	1.64842e-53	0.29525	0.849	0.732	3.66247e-49
TTN	3.74673e-91	0.294944	1	1	8.32448e-87
LDHB	1.38346e-112	0.293871	1	0.999	3.07377e-108
RPS2	1.37172e-199	0.292034	1	1	3.04768e-195
RPL18A	1.63405e-195	0.291297	1	1	3.63054e-191
HN1	5.29569e-44	0.291131	0.782	0.636	1.1766e-39
C9orf3	8.20586e-89	0.289851	0.363	0.109	1.82318e-84
LAMB1	1.72877e-84	0.288364	0.418	0.151	3.84097e-80
SSB	9.80583e-53	0.28814	0.824	0.667	2.17866e-48
CCND2	6.64572e-35	0.287465	0.871	0.787	1.47655e-30
WWTR1	3.2108e-62	0.286276	0.674	0.441	7.13376e-58
MDH2	3.91884e-66	0.285664	0.981	0.933	8.70688e-62
RAMP1	6.44486e-43	0.285631	0.611	0.393	1.43192e-38
GNB2L1	7.18398e-159	0.285571	1	1	1.59614e-154
PSMA7	4.72176e-74	0.285477	0.979	0.918	1.04908e-69
TACC2	2.48005e-62	0.283765	0.591	0.347	5.51017e-58
EIF5	2.34061e-51	0.283002	0.82	0.668	5.20038e-47
LGR4	8.0754e-49	0.282468	0.718	0.528	1.79419e-44
C14orf166	4.50221e-71	0.280839	0.959	0.863	1.0003e-66
CENPV	4.80004e-50	0.279928	0.494	0.287	1.06647e-45
SERBP1	1.46632e-90	0.27972	0.996	0.979	3.25787e-86
TGM2	8.45137e-43	0.278863	0.589	0.407	1.87772e-38
ADAMTS5	2.1276e-123	0.277751	0.21	0.004	4.72711e-119
PPA1	3.1678e-51	0.276467	0.657	0.455	7.03822e-47
KTN1	1.00187e-74	0.276276	0.989	0.944	2.22595e-70
APOA2	4.99066e-48	0.276	0.349	0.157	1.10883e-43
SNRPD1	2.01866e-42	0.275772	0.72	0.562	4.48506e-38
CXCL12	2.39442e-33	0.275506	0.385	0.219	5.31993e-29
RPL10A	1.84054e-163	0.27493	1	1	4.08931e-159
SLC25A23	9.13006e-30	0.27485	0.789	0.709	2.02852e-25
LMOD2	1.09843e-40	0.274028	0.595	0.387	2.4405e-36
RSL1D1	5.22932e-48	0.273644	0.769	0.6	1.16185e-43
PSME1	5.33997e-51	0.273602	0.829	0.662	1.18643e-46
RPS9	7.37586e-194	0.273436	1	1	1.63877e-189
ACAT2	2.55917e-89	0.270781	0.307	0.073	5.68596e-85
COBL	4.4368e-119	0.270008	0.283	0.036	9.85769e-115
PRDX4	6.79768e-53	0.268694	0.834	0.642	1.51031e-48
SMPX	3.19666e-55	0.267966	0.984	0.921	7.10233e-51
JADE1	1.95698e-76	0.267919	0.355	0.118	4.34802e-72
INHBA	5.02462e-68	0.267465	0.273	0.077	1.11637e-63
CTGF	1.96765e-30	0.265994	0.655	0.477	4.37173e-26
TOB1	8.77992e-51	0.264974	0.497	0.285	1.95072e-46
HLTF	8.14025e-51	0.264459	0.646	0.425	1.8086e-46
RPL29	1.27626e-148	0.263023	1	1	2.83559e-144
ZNF106	3.75297e-44	0.26253	0.772	0.598	8.33836e-40
LINC00982	9.74062e-125	0.26179	0.251	0.018	2.16417e-120
PPP1R14A	2.31598e-47	0.260002	0.663	0.461	5.14565e-43
NHP2L1	1.14777e-69	0.259695	0.979	0.93	2.55012e-65
CSRP2	2.9465e-36	0.258662	0.921	0.85	6.54654e-32
APRT	8.11074e-47	0.258038	0.872	0.743	1.80204e-42
ASAP1	2.26657e-51	0.257939	0.657	0.444	5.03586e-47
EHD4	5.64998e-53	0.256748	0.601	0.385	1.25531e-48
YBX1	3.86572e-143	0.255869	1	1	8.58885e-139
PARM1	8.76885e-91	0.255593	0.307	0.072	1.94826e-86
MYL6	1.61626e-81	0.254957	1	1	3.591e-77
TMEM97	3.44663e-50	0.253863	0.474	0.259	7.65772e-46
CCDC50	2.0347e-42	0.253448	0.654	0.478	4.5207e-38
LIX1	3.53883e-42	0.25331	0.373	0.188	7.86258e-38
DYNLL1	6.21224e-49	0.253025	0.991	0.975	1.38024e-44
CACYBP	5.49823e-42	0.252992	0.721	0.547	1.2216e-37
KIF26B	1.10929e-44	0.251881	0.651	0.452	2.46462e-40
PFN1	3.16081e-97	0.251424	1	1	7.0227e-93
TIMM13	1.13051e-64	0.251097	0.992	0.958	2.51177e-60
COL21A1	1.56375e-54	0.250779	0.304	0.114	3.47433e-50
JAG1	3.20756e-55	0.250586	0.298	0.111	7.12656e-51
KANK1	1.73997e-48	-0.250119	0.272	0.493	3.86587e-44
C7orf60	7.49428e-39	-0.250481	0.538	0.702	1.66508e-34
SEMA6A	1.27583e-57	-0.25081	0.078	0.288	2.83464e-53
IRS1	2.12022e-41	-0.251383	0.316	0.524	4.71071e-37
DDX17	1.18674e-38	-0.25173	0.88	0.927	2.63669e-34
EPSTI1	3.57109e-29	-0.251899	0.327	0.479	7.93424e-25
STRA6	2.95306e-53	-0.25215	0.174	0.397	6.56112e-49
INSIG2	7.01753e-36	-0.253618	0.544	0.696	1.55916e-31
BMPER	1.50052e-67	-0.255509	0.062	0.287	3.33386e-63
COMMD6	3.46715e-87	-0.255803	0.997	0.997	7.70331e-83
TENM4	3.31633e-46	-0.256093	0.2	0.409	7.36822e-42
C4orf48	1.89046e-48	-0.256325	0.891	0.955	4.20022e-44
UBL5	4.14068e-87	-0.256616	0.991	0.998	9.19976e-83
SERINC3	1.71177e-38	-0.257281	0.444	0.614	3.80321e-34
MFAP4	1.34047e-21	-0.257405	0.363	0.492	2.97825e-17
ERO1L	1.45459e-36	-0.2575	0.542	0.7	3.23181e-32
IDS	3.65799e-42	-0.258022	0.465	0.649	8.12732e-38
MYO1D	4.49868e-75	-0.258286	0.043	0.275	9.99517e-71
LAMA5	2.73114e-43	-0.25835	0.363	0.559	6.06804e-39
LRP1	4.52662e-45	-0.259838	0.355	0.557	1.00572e-40
EGLN1	2.1279e-41	-0.260004	0.557	0.728	4.72778e-37
MARK1	2.23212e-46	-0.260872	0.278	0.488	4.95932e-42
TMEM200B	9.74037e-73	-0.261017	0.079	0.326	2.16411e-68
CDK6	1.82612e-38	-0.26102	0.591	0.742	4.05728e-34
PPP1R13B	2.76564e-45	-0.262376	0.295	0.5	6.14469e-41
IFITM3	1.44339e-37	-0.264258	0.933	0.964	3.20691e-33
TBX5	2.26627e-18	-0.264434	0.569	0.652	5.03521e-14
OST4	8.8426e-95	-0.264824	0.997	1	1.96465e-90
SUCO	6.12957e-42	-0.265203	0.479	0.668	1.36187e-37
LPPR4	2.26386e-67	-0.265666	0.073	0.304	5.02984e-63
F11R	1.8156e-50	-0.266281	0.257	0.475	4.03389e-46
ITM2C	3.01064e-34	-0.266782	0.673	0.798	6.68905e-30
SDC2	9.76217e-39	-0.266973	0.486	0.656	2.16896e-34
FAM78A	1.94564e-49	-0.268497	0.265	0.48	4.32282e-45
SORD	6.03484e-30	-0.268799	0.484	0.622	1.34082e-25
UNC5B	7.65613e-41	-0.268882	0.512	0.676	1.70104e-36
WNT11	9.09096e-53	-0.269476	0.154	0.372	2.01983e-48
ENAH	3.72854e-35	-0.270091	0.806	0.854	8.28407e-31
SYNPO2L	4.68334e-14	-0.271645	0.731	0.762	1.04054e-09
MTPN	1.06096e-46	-0.272361	0.741	0.866	2.35724e-42
IRF2BP2	7.32926e-47	-0.272386	0.503	0.695	1.62841e-42
GBE1	6.11193e-34	-0.273838	0.639	0.761	1.35795e-29
HRC	1.88236e-38	-0.274051	0.625	0.758	4.18224e-34
LAMA1	3.17617e-62	-0.277118	0.074	0.293	7.0568e-58
RP11-120I21.2	9.21033e-65	-0.277748	0.09	0.32	2.04635e-60
DAB1	2.2633e-79	-0.278066	0.065	0.319	5.0286e-75
RP11-466P24.7	5.49421e-81	-0.279958	0.039	0.281	1.2207e-76
CMYA5	6.02678e-40	-0.280168	0.741	0.853	1.33903e-35
TMEM185A	6.86939e-41	-0.280611	0.457	0.636	1.52624e-36
ANO6	6.98318e-55	-0.281207	0.343	0.572	1.55152e-50
KLHL41	3.63963e-26	-0.281526	0.53	0.651	8.08653e-22
CALU	2.26338e-61	-0.281626	0.858	0.937	5.02879e-57
DDX41	3.32729e-53	-0.281917	0.332	0.558	7.39257e-49
ISCU	2.82779e-47	-0.282882	0.637	0.785	6.28278e-43
TMEM261	1.35522e-63	-0.286648	0.85	0.933	3.01102e-59
GLUL	6.94408e-49	-0.287028	0.295	0.512	1.54283e-44
DPF3	4.14066e-45	-0.289233	0.415	0.601	9.19972e-41
CDH3	2.03405e-57	-0.290371	0.238	0.48	4.51926e-53
KDR	5.46479e-55	-0.290686	0.157	0.391	1.21417e-50
PTMS	1.14292e-74	-0.291135	0.959	0.98	2.53935e-70
GJA3	1.32608e-52	-0.291423	0.291	0.52	2.94629e-48
KCTD12	5.73139e-28	-0.292292	0.768	0.832	1.2734e-23
NEXN	8.58966e-61	-0.294434	0.916	0.964	1.90845e-56
IL6ST	3.11483e-29	-0.294968	0.584	0.689	6.92053e-25
PABPN1	1.54485e-51	-0.297044	0.769	0.879	3.43235e-47
CHRM2	9.64822e-40	-0.298991	0.429	0.612	2.14364e-35
TGFB2	5.09255e-20	-0.299161	0.432	0.545	1.13146e-15
LY6E	1.04852e-54	-0.299358	0.789	0.88	2.32961e-50
SEMA6D	9.7075e-57	-0.299674	0.236	0.473	2.15681e-52
PRSS35	1.59077e-34	-0.300714	0.768	0.857	3.53437e-30
TSTD1	6.49776e-75	-0.302453	0.947	0.974	1.44367e-70
GPX3	1.96046e-43	-0.303814	0.379	0.57	4.35576e-39
MYOF	3.17026e-70	-0.305004	0.195	0.463	7.04369e-66
QRFPR	8.58501e-77	-0.307396	0.023	0.246	1.90742e-72
SEPW1	1.53649e-139	-0.307932	0.999	1	3.41378e-135
LSAMP	8.22018e-72	-0.307998	0.086	0.333	1.82636e-67
ARMCX6	1.61816e-61	-0.309075	0.665	0.829	3.59522e-57
ANKRD9	1.4111e-59	-0.311674	0.625	0.807	3.13519e-55
TYW3	1.56614e-56	-0.312164	0.429	0.649	3.47965e-52
EIF4EBP1	1.65863e-62	-0.3123	0.876	0.93	3.68515e-58
EGFL7	4.38543e-46	-0.31297	0.641	0.785	9.74355e-42
DDR1	1.72865e-66	-0.314511	0.393	0.646	3.84071e-62
TGFB1	3.98301e-54	-0.315306	0.385	0.604	8.84946e-50
CDH11	2.02439e-80	-0.317206	0.109	0.386	4.49779e-76
CKMT2	5.49177e-47	-0.317714	0.529	0.702	1.22016e-42
ANK3	1.58693e-54	-0.318307	0.568	0.745	3.52583e-50
KAT6B	5.09117e-32	-0.319348	0.46	0.598	1.13116e-27
ZNF704	7.49789e-51	-0.319497	0.508	0.68	1.66588e-46
SELK	9.03177e-74	-0.320917	0.878	0.946	2.00668e-69
REEP6	3.08838e-57	-0.322911	0.36	0.592	6.86176e-53
PLD3	7.11993e-70	-0.322971	0.883	0.947	1.58191e-65
SERPINA1	7.18205e-68	-0.323023	0.446	0.696	1.59571e-63
GATA4	6.29009e-61	-0.324762	0.674	0.827	1.39753e-56
FXYD1	9.24313e-75	-0.325043	0.888	0.959	2.05364e-70
LEPREL1	3.06811e-75	-0.331028	0.238	0.518	6.81673e-71
TSPAN32	8.17336e-83	-0.333146	0.174	0.466	1.81596e-78
CAMK2D	2.45814e-70	-0.33335	0.816	0.917	5.46148e-66
KCNQ1OT1	1.37719e-37	-0.334138	0.708	0.805	3.05984e-33
TSPAN9	1.28739e-63	-0.334997	0.559	0.749	2.86032e-59
VLDLR	2.16515e-62	-0.336503	0.336	0.576	4.81053e-58
COX14	5.38064e-106	-0.336841	0.949	0.98	1.19547e-101
OBSL1	1.11011e-82	-0.338284	0.856	0.949	2.46645e-78
RASL11B	1.0395e-60	-0.338524	0.264	0.509	2.30957e-56
TINAGL1	3.43688e-97	-0.339429	0.064	0.354	7.63606e-93
NTN4	7.16607e-106	-0.339986	0.021	0.305	1.59216e-101
MFGE8	3.39118e-58	-0.340508	0.575	0.762	7.53453e-54
SHD	2.00388e-65	-0.341751	0.292	0.557	4.45221e-61
ID2	1.82965e-37	-0.344622	0.762	0.854	4.06511e-33
SMAD6	6.81637e-54	-0.34536	0.363	0.584	1.51446e-49
PPAP2A	1.18873e-85	-0.347787	0.208	0.506	2.64113e-81
PPP1R3C	5.56296e-46	-0.348769	0.502	0.677	1.23598e-41
ANXA2	5.99624e-60	-0.349269	0.904	0.964	1.33224e-55
COL4A6	1.37921e-68	-0.349537	0.244	0.51	3.06433e-64
ABCA1	3.96917e-64	-0.349949	0.059	0.274	8.81869e-60
NOL3	4.29926e-73	-0.351699	0.273	0.542	9.5521e-69
CCDC80	2.73681e-70	-0.352676	0.174	0.439	6.08065e-66
PIP4K2A	1.75576e-89	-0.356355	0.168	0.469	3.90095e-85
DNAJC15	1.69876e-81	-0.356592	0.908	0.966	3.7743e-77
TMSB10	5.83182e-114	-0.359137	1	1	1.29571e-109
FUT11	2.91682e-66	-0.361327	0.513	0.726	6.4806e-62
TMBIM6	1.53801e-84	-0.361372	0.768	0.896	3.41715e-80
UBE2L6	2.05367e-50	-0.3616	0.313	0.522	4.56285e-46
CDKN1C	1.54646e-59	-0.362408	0.483	0.686	3.43594e-55
RHOBTB2	5.27576e-77	-0.364777	0.333	0.609	1.17217e-72
CRYZ	1.28022e-80	-0.364827	0.29	0.573	2.84439e-76
C4orf29	1.0028e-83	-0.365282	0.281	0.571	2.22802e-79
STXBP6	4.19785e-79	-0.369789	0.118	0.386	9.32679e-75
PROS1	3.05493e-73	-0.37026	0.532	0.752	6.78744e-69
HS6ST2	4.69794e-105	-0.370851	0.093	0.411	1.04379e-100
BSG	1.20747e-120	-0.373486	0.986	0.999	2.68275e-116
BCAM	7.66883e-96	-0.374346	0.834	0.936	1.70386e-91
ATP1B1	3.41092e-82	-0.37667	0.918	0.964	7.57837e-78
FAM189A2	1.96485e-66	-0.377309	0.446	0.671	4.36551e-62
PRSS23	6.6083e-59	-0.380508	0.377	0.615	1.46823e-54
HSPB6	1.02265e-55	-0.380956	0.138	0.364	2.27213e-51
GPR37	1.01441e-99	-0.381252	0.043	0.33	2.25381e-95
DUSP23	3.031e-78	-0.381474	0.37	0.633	6.73427e-74
LGMN	2.02204e-73	-0.38294	0.447	0.685	4.49256e-69
TAX1BP3	3.66183e-87	-0.383704	0.74	0.886	8.13585e-83
H2AFY	4.71093e-109	-0.386357	0.933	0.978	1.04667e-104
KCNIP4	2.82065e-92	-0.389398	0.056	0.334	6.26693e-88
SERPINH1	2.18163e-87	-0.389919	0.783	0.909	4.84715e-83
SERPINI1	1.79748e-85	-0.393389	0.106	0.389	3.99365e-81
TMEM245	9.42338e-97	-0.397779	0.794	0.927	2.09369e-92
COL4A5	2.82538e-74	-0.398111	0.415	0.667	6.27743e-70
MYO6	1.23484e-93	-0.399811	0.236	0.543	2.74356e-89
MASP1	3.71355e-73	-0.402	0.799	0.928	8.25077e-69
BEX1	2.78119e-68	-0.402958	0.829	0.921	6.17926e-64
NPW	6.38106e-66	-0.403918	0.144	0.395	1.41774e-61
GRN	3.06513e-88	-0.406925	0.604	0.81	6.8101e-84
GNG12	8.31914e-75	-0.407023	0.427	0.67	1.84835e-70
TENM3	1.20679e-114	-0.414136	0.118	0.462	2.68124e-110
DOK4	9.85931e-75	-0.416446	0.772	0.901	2.19054e-70
HAPLN1	2.03977e-84	-0.416719	0.041	0.292	4.53195e-80
PDZRN3	1.82692e-113	-0.431697	0.36	0.69	4.05905e-109
GNG11	7.18521e-87	-0.434887	0.118	0.404	1.59641e-82
MTURN	2.08313e-112	-0.45162	0.212	0.558	4.6283e-108
RTN4	2.95661e-216	-0.454977	0.993	0.999	6.569e-212
BTG1	2.15754e-124	-0.455085	0.893	0.981	4.79363e-120
GRIA1	2.9478e-142	-0.45514	0.006	0.354	6.54943e-138
INHA	7.26916e-96	-0.458033	0.232	0.541	1.61506e-91
SH3RF2	8.38319e-116	-0.461018	0.281	0.621	1.86258e-111
SV2C	1.8989e-136	-0.462078	0.067	0.434	4.21897e-132
ANGPTL4	1.02388e-121	-0.468766	0.194	0.564	2.27485e-117
LGI2	1.74814e-114	-0.471945	0.281	0.626	3.88401e-110
CPEB4	8.02326e-113	-0.47244	0.595	0.835	1.78261e-108
C14orf132	4.21409e-139	-0.473179	0.147	0.532	9.36286e-135
PLIN2	1.28593e-51	-0.474222	0.568	0.732	2.85709e-47
NUDT4	3.83591e-143	-0.476455	0.932	0.994	8.52262e-139
ENO2	1.59965e-107	-0.48101	0.436	0.727	3.55411e-103
UGP2	1.09386e-141	-0.481684	0.937	0.98	2.43034e-137
VEGFA	7.95297e-125	-0.488565	0.713	0.903	1.76699e-120
PSAP	9.4177e-142	-0.49209	0.766	0.931	2.09242e-137
ZNF330	5.40502e-104	-0.493139	0.497	0.773	1.20089e-99
CTNNAL1	3.17589e-96	-0.493863	0.572	0.793	7.0562e-92
FAM19A4	7.31436e-129	-0.494266	0.096	0.46	1.6251e-124
COX6A2	2.56035e-82	-0.494557	0.498	0.751	5.68858e-78
CDH2	1.15241e-214	-0.499026	0.975	0.997	2.56043e-210
GYPB	7.97921e-84	-0.501911	0.001	0.221	1.77282e-79
SERPINF1	1.71714e-93	-0.503723	0.389	0.671	3.81514e-89
CHPF	2.04981e-141	-0.506872	0.472	0.804	4.55426e-137
PLXDC2	4.48025e-156	-0.513225	0.166	0.586	9.95422e-152
SLC2A1	6.19139e-74	-0.513793	0.798	0.862	1.3756e-69
LRRC10	2.98043e-125	-0.514335	0.332	0.682	6.62191e-121
LMO4	2.34499e-141	-0.520879	0.882	0.963	5.21009e-137
ITGAV	1.2866e-145	-0.533285	0.606	0.878	2.85856e-141
COL3A1	1.18498e-05	-0.535396	0.38	0.413	0.263279
HILPDA	1.37681e-105	-0.537865	0.463	0.741	3.059e-101
C1orf105	1.72406e-126	-0.542608	0.228	0.598	3.83051e-122
C14orf37	9.84851e-146	-0.543464	0.386	0.748	2.18814e-141
PHACTR2	1.11905e-103	-0.545162	0.637	0.825	2.48631e-99
WSB1	1.02583e-209	-0.550512	0.919	0.993	2.27919e-205
LAMB2	5.2755e-174	-0.552628	0.675	0.926	1.17211e-169
RRAD	4.79901e-95	-0.553023	0.609	0.827	1.06625e-90
NLGN1	1.06388e-153	-0.557774	0.251	0.654	2.36373e-149
ARMCX3	5.25144e-180	-0.562079	0.738	0.933	1.16677e-175
ZFP36L1	2.73279e-217	-0.563385	0.971	0.997	6.07172e-213
COL2A1	2.08302e-130	-0.569295	0.735	0.911	4.62806e-126
UACA	3.86522e-97	-0.575625	0.376	0.664	8.58774e-93
MYH7B	5.03348e-119	-0.586961	0.577	0.824	1.11834e-114
ALPK2	1.65725e-173	-0.590321	0.866	0.96	3.68208e-169
ADAMTS19	6.67629e-66	-0.595694	0.292	0.525	1.48334e-61
CADPS	3.26648e-164	-0.59885	0.35	0.737	7.25747e-160
GOLIM4	1.19924e-142	-0.62241	0.774	0.927	2.66446e-138
NAV2-AS2	7.98985e-190	-0.641959	0.149	0.617	1.77518e-185
MEG3	9.51048e-93	-0.660394	0.325	0.646	2.11304e-88
IGF2	2.10743e-157	-0.673236	0.83	0.965	4.68229e-153
TMEM47	7.27206e-163	-0.675575	0.431	0.78	1.61571e-158
TFPI2	9.54953e-83	-0.677152	0.029	0.267	2.12171e-78
G0S2	4.6575e-45	-0.682141	0.247	0.44	1.0348e-40
NCAM1	6.83319e-278	-0.692195	0.88	0.985	1.5182e-273
TNFRSF19	1.68474e-202	-0.701229	0.607	0.902	3.74315e-198
PKIG	2.50333e-153	-0.701549	0.574	0.842	5.56189e-149
SOD3	1.56537e-194	-0.702551	0.296	0.738	3.47794e-190
TXNIP	1.57513e-62	-0.711589	0.226	0.47	3.49962e-58
DPYSL3	8.73436e-207	-0.747297	0.764	0.953	1.9406e-202
SOX4	6.23287e-203	-0.75651	0.735	0.947	1.38482e-198
ABRA	1.24338e-179	-0.757176	0.033	0.461	2.76254e-175
SLIT3	8.34313e-253	-0.793605	0.545	0.903	1.85368e-248
PTGDS	3.87845e-88	-0.799122	0.258	0.541	8.61714e-84
EXTL3	1.11956e-239	-0.807489	0.272	0.755	2.48744e-235
TSC22D1	6.09037e-277	-0.810031	0.953	0.994	1.35316e-272
BMP2	4.44671e-213	-0.810362	0.137	0.646	9.87971e-209
BAMBI	1.80366e-220	-0.813506	0.679	0.933	4.00737e-216
SLC2A3	7.42711e-214	-0.817251	0.619	0.902	1.65016e-209
PLN	0	-0.838527	0.989	0.999	0
BST2	1.843e-184	-0.850508	0.204	0.646	4.09478e-180
VCAM1	1.35974e-157	-0.863387	0.648	0.861	3.02107e-153
RP11-332H18.4	1.06177e-306	-0.885464	0.443	0.908	2.35905e-302
TSPAN7	0	-0.901196	0.067	0.73	0
XPR1	0	-0.919122	0.472	0.91	0
TBX2	0	-0.922346	0.283	0.843	0
MGLL	0	-1.02256	0.239	0.822	0
MYH6	2.44372e-133	-1.22666	0.645	0.844	5.42945e-129
DES	2.29728e-224	-1.41563	0.442	0.838	5.10411e-220
PEG10	8.34436e-300	-1.46982	0.548	0.911	1.85395e-295
LBH	0	-1.68131	0.56	0.99	0
RSPO3	0	-1.76283	0.213	0.969	0
COL1A2	0	-1.94623	0.315	0.961	0

### Sheet: WTC11 5 vs het 7 - high_res
	p_val	avg_logFC	pct.1	pct.2	p_val_adj
RSPO3	1.09e-10	0.628118	0.373	0.227	2.42e-06		as shown in Figure 4R
PEG10	1.24e-21	0.591871	0.78	0.665	2.75e-17
TTN	1.68e-110	0.566243	1	1	3.74e-106
VCAM1	2.61e-43	0.524938	0.941	0.792	5.81e-39
SYNE2	7.58e-24	0.520169	0.884	0.815	1.68e-19
ATP1B1	3.73e-42	0.517234	0.972	0.912	8.28e-38
NRP2	3.09e-16	0.506991	0.519	0.317	6.87e-12
SPHKAP	2.28e-47	0.494696	0.829	0.554	5.06e-43
DSP	7.94e-53	0.492256	0.959	0.773	1.76e-48
VCAN	5.04e-35	0.478991	0.981	0.943	1.12e-30
DMD	1.15e-40	0.475109	0.817	0.557	2.55e-36
AC079602.1	4.86e-26	0.473686	0.513	0.242	1.08e-21
DST	2.21e-44	0.472961	0.933	0.778	4.91e-40
SLC8A1	2.39e-67	0.454281	1	0.972	5.31e-63
GOLIM4	2.59e-36	0.451245	0.948	0.832	5.76e-32
ANKRD36	7.95e-38	0.449866	0.692	0.391	1.77e-33
BMP5	2.66e-50	0.448206	0.993	0.948	5.91e-46
LBH	1.02e-25	0.442117	0.783	0.603	2.26e-21
GPRIN3	9.53e-35	0.439168	0.788	0.518	2.12e-30
VEGFA	1.24e-30	0.432931	0.785	0.6	2.75e-26
PHF3	6.08e-42	0.426618	0.819	0.528	1.35e-37
SC5D	6.51e-19	0.425969	0.749	0.574	1.45e-14
KCNQ1OT1	3.71e-29	0.425325	0.919	0.815	8.23e-25
SLC2A1	2.48e-24	0.424007	0.908	0.851	5.51e-20
RRAD	2.42e-24	0.42073	0.803	0.605	5.37e-20
ADAMTS19	5.82e-30	0.420213	0.707	0.456	1.29e-25
TRIM24	3.48e-33	0.414924	0.94	0.838	7.73e-29
BNIP3	2.35e-46	0.414266	0.992	0.972	5.21e-42
KCTD12	2.52e-28	0.413639	0.949	0.809	5.6e-24
MEF2A	8.64e-41	0.411412	0.972	0.881	1.92e-36
ARHGAP5	2.32e-39	0.408136	0.869	0.609	5.15e-35
PNRC1	6.17e-52	0.406226	0.995	0.969	1.37e-47
RYR2	1.34e-41	0.404919	0.968	0.853	2.97e-37
TET1	2.17e-30	0.404453	0.864	0.696	4.82e-26
CCDC141	2.89e-31	0.402873	0.769	0.495	6.41e-27
WSB1	2.56e-45	0.391833	0.984	0.951	5.68e-41
COL1A2	6.7e-08	0.389253	0.48	0.369	0.00148934
TOP2B	6.94e-29	0.388978	0.901	0.765	1.54e-24
PCM1	1.04e-31	0.386009	0.849	0.667	2.32e-27
ZFP36L1	5.08e-38	0.385669	0.996	0.974	1.13e-33
LINC00657	6.42e-38	0.382718	0.936	0.796	1.43e-33
EIF4A2	1.51e-33	0.380228	0.989	0.958	3.35e-29
FOS	2.51e-22	0.373846	0.889	0.781	5.58e-18
LMO4	5.45e-28	0.362622	0.968	0.92	1.21e-23
DDX39B	1.49e-31	0.356711	0.705	0.425	3.3e-27
N4BP2L2	4.05e-31	0.356362	0.905	0.779	9e-27
FHL2	4.97e-18	0.355353	0.988	0.972	1.1e-13
HIPK3	1.5e-28	0.353887	0.913	0.752	3.34e-24
SKIL	1.89e-27	0.348121	0.636	0.363	4.19e-23
ZNF292	1.59e-29	0.346385	0.84	0.655	3.54e-25
CTNNA3	7.28e-27	0.345859	0.801	0.585	1.62e-22
EIF4B	7.18e-37	0.345359	0.977	0.915	1.6e-32
DDX17	2.15e-32	0.343582	0.963	0.85	4.77e-28
CDH2	8.82e-34	0.342214	0.973	0.936	1.96e-29
PTEN	2.13e-26	0.341622	0.637	0.376	4.73e-22
HAND2	2.72e-18	0.341409	0.84	0.758	6.05e-14
BAZ2B	2.17e-23	0.341244	0.788	0.616	4.83e-19
PLOD2	2e-17	0.333986	0.715	0.538	4.44e-13
ID2	9.72e-16	0.333976	0.719	0.557	2.16e-11
LRRN3	1.48e-15	0.333685	0.456	0.266	3.29e-11
FIGN	5.72e-26	0.331997	0.912	0.797	1.27e-21
HIST1H1E	9.65e-26	0.329748	0.453	0.191	2.14e-21
2020-03-07	8.76e-27	0.3276	0.876	0.693	1.95e-22
TMEM123	1.42e-26	0.325694	0.891	0.766	3.16e-22
CSDE1	5.5e-35	0.324366	0.985	0.948	1.22e-30
ZMYM2	3.13e-27	0.324181	0.788	0.551	6.96e-23
EEF1A2	1.29e-08	0.324167	0.597	0.467	0.00028651
JUNB	1.48e-10	0.323975	0.607	0.475	3.29e-06
TCEA1	7.46e-26	0.323478	0.867	0.696	1.66e-21
ZNF770	5.6e-23	0.323411	0.703	0.487	1.24e-18
CCNL1	1.15e-20	0.3223	0.752	0.564	2.55e-16
RNPC3	9.27e-25	0.321895	0.719	0.49	2.06e-20
NPNT	5.39e-22	0.321419	0.603	0.356	1.2e-17
PBX1	1.02e-24	0.320563	0.907	0.806	2.27e-20
TTC3	8.34e-37	0.31922	0.984	0.92	1.85e-32
ID1	5.75e-13	0.319114	0.649	0.472	1.28e-08
PTPRD	9.55e-23	0.318634	0.9	0.789	2.12e-18
KLHL41	9.35e-21	0.318354	0.691	0.479	2.08e-16
DOK4	4.11e-15	0.3173	0.817	0.704	9.13e-11
TGFB2	1.47e-07	0.317205	0.527	0.42	0.00326393
NUDT4	5.55e-22	0.316528	0.983	0.964	1.23e-17
ASH1L	7.93e-24	0.313088	0.767	0.559	1.76e-19
ASPH	2.72e-27	0.313066	0.955	0.845	6.04e-23
GOLGB1	4.53e-23	0.312539	0.805	0.663	1.01e-18
FOSB	6.49e-18	0.312008	0.704	0.516	1.44e-13
PLCXD3	3.6e-15	0.31085	0.648	0.474	8e-11
PAFAH1B1	4.02e-24	0.309666	0.839	0.698	8.94e-20
SFRP1	3.51e-16	0.306574	0.663	0.475	7.79e-12
SMCHD1	7.76e-22	0.305377	0.692	0.462	1.73e-17
LAMA2	1.85e-22	0.304466	0.828	0.647	4.12e-18
CGNL1	6.13e-19	0.302972	0.852	0.714	1.36e-14
NRP1	2.15e-15	0.302394	0.833	0.725	4.78e-11
JUN	1.94e-12	0.301741	0.867	0.801	4.3e-08
KIAA1109	5.41e-23	0.300255	0.621	0.363	1.2e-18
ZNF638	1.75e-20	0.298635	0.736	0.539	3.88e-16
ACSL3	1.33e-20	0.298511	0.699	0.497	2.96e-16
QKI	1.54e-25	0.296044	0.953	0.859	3.42e-21
EXTL3	6.13e-18	0.294455	0.575	0.366	1.36e-13
MB	1.66e-16	0.294381	0.936	0.858	3.68e-12
PROX1	4.93e-18	0.294149	0.759	0.595	1.1e-13
SRRM2	8.82e-26	0.292719	0.968	0.889	1.96e-21
DDIT4	6.06e-08	0.292175	0.648	0.551	0.00134535
SLC2A3	2.63e-13	0.29039	0.687	0.551	5.85e-09
CNTN5	1.08e-13	0.290297	0.16	0.036	2.39e-09
TNFRSF19	1.82e-15	0.290188	0.925	0.877	4.05e-11
SMARCA1	3.61e-17	0.290072	0.828	0.712	8.02e-13
MARCKS	3.97e-08	0.289081	0.491	0.374	0.000882844
YTHDC1	4.53e-21	0.288296	0.749	0.542	1.01e-16
IL6ST	5.84e-18	0.287909	0.667	0.472	1.3e-13
SEMA3A	1.8e-16	0.287497	0.588	0.395	4e-12
RP11-332H18.4	3.81e-14	0.28743	0.711	0.549	8.47e-10
ARPP21	4.08e-15	0.286519	0.407	0.216	9.08e-11
ZNF148	5.18e-18	0.286419	0.703	0.511	1.15e-13
NCAM1	6.3e-22	0.286224	0.925	0.797	1.4e-17
SPTBN1	5.89e-27	0.284656	0.979	0.941	1.31e-22
LSM14A	4.13e-19	0.283817	0.805	0.675	9.17e-15
EGR1	1.23e-10	0.282561	0.531	0.381	2.74e-06
PABPC1	2.24e-25	0.282449	0.984	0.938	4.98e-21
LNPEP	1.34e-19	0.281116	0.725	0.526	2.97e-15
SETD2	7.89e-17	0.280529	0.592	0.4	1.75e-12
CHD4	1.04e-20	0.279779	0.929	0.82	2.32e-16
DGKH	1.93e-15	0.27874	0.593	0.415	4.29e-11
COBLL1	2.33e-19	0.278383	0.433	0.219	5.18e-15
PKN2	7.43e-20	0.278281	0.715	0.511	1.65e-15
AHNAK2	1.35e-10	0.277836	0.72	0.587	2.99e-06
CLIC4	5.5e-19	0.277286	0.917	0.838	1.22e-14
XRN1	3.91e-22	0.27551	0.559	0.307	8.69e-18
FAM208A	3.17e-18	0.275166	0.529	0.319	7.05e-14
HELZ	1.64e-17	0.274919	0.633	0.446	3.65e-13
COL4A5	1.72e-18	0.274854	0.64	0.431	3.83e-14
RTN3	9.43e-18	0.274131	0.819	0.685	2.1e-13
MOXD1	1.21e-09	0.273145	0.295	0.16	2.7e-05
ATF7IP	5.93e-19	0.272742	0.547	0.333	1.32e-14
ROBO2	4.72e-15	0.272665	0.407	0.221	1.05e-10
OSBPL8	3.97e-18	0.272619	0.86	0.714	8.83e-14
CMYA5	1.26e-17	0.270774	0.768	0.596	2.79e-13
ERBB4	7.73e-16	0.270244	0.773	0.652	1.72e-11
APP	2.41e-20	0.268974	0.912	0.809	5.36e-16
COPS2	2.55e-18	0.268761	0.749	0.567	5.66e-14
H1F0	1.24e-12	0.268281	0.837	0.778	2.75e-08
R3HDM2	3.14e-17	0.268066	0.545	0.345	6.97e-13
MEIS2	1.03e-15	0.266394	0.877	0.801	2.28e-11
CCDC6	9.9e-17	0.265715	0.664	0.489	2.2e-12
TRPM7	9.35e-20	0.265373	0.453	0.23	2.08e-15
MYO9A	1.18e-20	0.265194	0.624	0.386	2.63e-16
UACA	8.92e-14	0.264694	0.597	0.428	1.98e-09
SMAD9	6.82e-20	0.264493	0.543	0.307	1.51e-15
IPO7	1.07e-17	0.263544	0.837	0.685	2.38e-13
ARGLU1	2.83e-20	0.263181	0.929	0.838	6.29e-16
NCKAP1	1.48e-16	0.263039	0.873	0.77	3.28e-12
HDAC9	1.01e-19	0.262726	0.548	0.317	2.24e-15
PITPNB	2.07e-13	0.262306	0.616	0.441	4.59e-09
EIF3A	1.61e-21	0.262074	0.953	0.891	3.57e-17
KDM5B	2.62e-18	0.26188	0.849	0.711	5.83e-14
MGEA5	6.67e-16	0.261868	0.808	0.667	1.48e-11
BRWD1	3.51e-17	0.261548	0.628	0.44	7.79e-13
WNK1	6.56e-19	0.261229	0.841	0.673	1.46e-14
TM9SF3	1.53e-17	0.261223	0.707	0.51	3.39e-13
SHOC2	2.91e-16	0.260526	0.668	0.487	6.47e-12
G3BP2	2.13e-20	0.260507	0.928	0.822	4.74e-16
LRPPRC	1.41e-15	0.260399	0.672	0.495	3.13e-11
KIDINS220	2.42e-17	0.25986	0.821	0.641	5.38e-13
SERPINI1	4.68e-10	0.258945	0.399	0.25	1.04e-05
ZFR	5.26e-14	0.258885	0.728	0.575	1.17e-09
USP47	4.95e-19	0.25879	0.691	0.471	1.1e-14
RLF	7.23e-18	0.258683	0.535	0.315	1.61e-13
HCN4	2.5e-15	0.258264	0.463	0.266	5.56e-11
PUM2	1.22e-19	0.257089	0.571	0.342	2.72e-15
TAOK1	1.96e-17	0.256467	0.731	0.536	4.36e-13
HUWE1	4.65e-16	0.255147	0.676	0.497	1.03e-11
WWP1	3.78e-15	0.255103	0.597	0.41	8.4e-11
ZNF91	1.06e-15	0.254675	0.639	0.462	2.36e-11
TSC22D1	3.69e-13	0.254559	0.98	0.961	8.2e-09
NREP	9.32e-17	0.253594	1	1	2.07e-12
TNRC6B	3.61e-16	0.253437	0.876	0.779	8.01e-12
SF3B1	2.79e-16	0.253314	0.869	0.77	6.21e-12
FAM178A	5.33e-18	0.253284	0.655	0.435	1.18e-13
ZCCHC11	4.57e-14	0.252862	0.699	0.542	1.02e-09
HDLBP	1.58e-18	0.252379	0.935	0.869	3.52e-14
FXR1	2.97e-17	0.252108	0.927	0.842	6.6e-13
PJA2	2.57e-17	0.25126	0.827	0.667	5.71e-13
PTN	1.43e-07	0.251204	0.645	0.542	0.00317842
TECRL	2.31e-14	0.251055	0.985	0.956	5.13e-10
PDGFD	1.8e-13	0.250952	0.876	0.778	4e-09
CDK6	2.79e-14	0.250691	0.647	0.475	6.21e-10
GSTP1	1.29e-24	-0.25085	1	0.997	2.87e-20
DLK1	6.25e-27	-0.25135	0.127	0.371	1.39e-22
SRSF2	1.15e-12	-0.25159	0.593	0.73	2.55e-08
CKB	3.16e-12	-0.252783	0.743	0.864	7.02e-08
PSMB6	4.4e-23	-0.252796	0.931	0.971	9.78e-19
PRELID1	1.33e-18	-0.252959	0.813	0.918	2.94e-14
PRKCDBP	3.27e-12	-0.25301	0.655	0.789	7.27e-08
RHOC	1.72e-23	-0.253654	0.951	0.977	3.81e-19
PPP1R14B	9.91e-14	-0.253789	0.711	0.81	2.2e-09
NES	6.84e-08	-0.254064	0.751	0.801	0.00151981
HSP90AA1	3.06e-16	-0.255673	0.992	0.998	6.79e-12
TMEM141	7e-11	-0.255917	0.887	0.941	1.55e-06
SLC25A4	1.16e-22	-0.257106	0.992	1	2.58e-18
ITGB1BP2	1.5e-18	-0.261536	0.295	0.502	3.33e-14
ATP5G1	7.21e-19	-0.262416	0.985	0.998	1.6e-14
TUBB6	7.66e-13	-0.265701	0.424	0.6	1.7e-08
CREB5	2.74e-17	-0.265765	0.167	0.363	6.09e-13
XIRP1	3.21e-10	-0.267349	0.533	0.68	7.14e-06
C12orf75	2.94e-13	-0.267442	0.953	0.982	6.54e-09
MYL9	2.88e-26	-0.269118	0.999	1	6.4e-22
PTPLA	5.79e-18	-0.270852	0.84	0.925	1.29e-13
MYL2	4.28e-07	-0.27668	0.883	0.951	0.00950963
SNF8	3.06e-20	-0.277265	0.752	0.876	6.81e-16
TUBA1B	5.22e-13	-0.278505	0.988	0.997	1.16e-08
FDPS	7.1e-12	-0.278513	0.641	0.742	1.58e-07
TPM1	5.72e-37	-0.292755	1	1	1.27e-32
MYL7	2.93e-28	-0.292799	1	1	6.5e-24
HSPA8	1.06e-16	-0.295097	0.803	0.894	2.35e-12
RPL22L1	6.73e-11	-0.296537	0.637	0.735	1.5e-06
HSPB1	8.08e-26	-0.29755	1	1	1.79e-21
TMEM88	1.97e-17	-0.298359	0.525	0.721	4.38e-13
MYL6	1.38e-36	-0.305156	1	1	3.06e-32
SNRPB	1.2e-20	-0.305425	0.752	0.858	2.68e-16
SMPX	1.59e-27	-0.312532	0.94	0.989	3.52e-23
DAPK3	1.07e-17	-0.318576	0.405	0.6	2.38e-13
CFL1	6.83e-44	-0.325132	0.999	1	1.52e-39
LMOD2	5.17e-12	-0.336293	0.359	0.526	1.15e-07
TNNI3	2.38e-07	-0.339855	0.52	0.616	0.00529098
CYCS	2.09e-31	-0.340395	0.987	0.997	4.65e-27
NME1	4.08e-21	-0.350344	0.623	0.804	9.07e-17
MYL12A	1.69e-24	-0.350604	0.9	0.956	3.76e-20
AKR1B1	2.15e-20	-0.350666	0.864	0.918	4.78e-16
POPDC2	2.35e-24	-0.361823	0.74	0.886	5.21e-20
SYNPO2L	1.66e-21	-0.374412	0.593	0.773	3.68e-17
MLLT11	1.08e-27	-0.377434	0.805	0.933	2.4e-23
SH3BGR	8.41e-19	-0.377787	0.827	0.895	1.87e-14
NPPB	1.43e-09	-0.388385	0.071	0.175	3.19e-05
TUBA1A	1.11e-21	-0.4026	0.88	0.943	2.48e-17
TCAP	1.62e-14	-0.405993	0.933	0.954	3.59e-10
TUBB4B	1.19e-25	-0.42305	0.725	0.858	2.65e-21
FABP5	6.83e-25	-0.448867	0.555	0.732	1.52e-20
TMSB4X	1.36e-21	-0.449212	0.917	0.949	3.02e-17
CRYAB	7.01e-24	-0.456027	0.977	0.989	1.56e-19
MYL4	9.89e-53	-0.457461	1	1	2.2e-48
TNNC1	2.46e-58	-0.464864	0.999	1	5.47e-54
KRT18	1.76e-48	-0.550902	0.972	0.995	3.91e-44
NPPA	5.94e-17	-0.570895	0.208	0.405	1.32e-12
KRT8	2.83e-53	-0.572804	0.983	1	6.29e-49
TNFRSF12A	4.92e-36	-0.58834	0.64	0.837	1.09e-31
TAGLN	6.55e-31	-0.593074	0.932	0.959	1.46e-26
CSRP3	2.36e-28	-0.619152	0.965	0.979	5.24e-24
ACTC1	7.18e-64	-0.715509	1	1	1.6e-59
ACTA2	4.39e-30	-0.804355	0.608	0.796	9.75e-26
ANKRD1	3.1e-26	-0.924495	0.343	0.578	6.88e-22

### Sheet: WTC11 1 vs het 2 - high_res
	p_val	avg_logFC	pct.1	pct.2	p_val_adj
VCAN	4.1054e-125	0.83556	0.985	0.876	9.12138e-121		as shown in Figure 4T
HAMP	2.09342e-24	0.740951	0.282	0.104	4.65117e-20
AHNAK2	2.57192e-63	0.631856	0.781	0.47	5.71429e-59
IGFBP5	4.03045e-54	0.590362	0.969	0.837	8.95486e-50
SYNE2	4.96541e-42	0.565226	0.853	0.703	1.10321e-37
TECRL	5.0813e-81	0.55365	0.991	0.926	1.12896e-76
TRH	3.18365e-39	0.515744	0.754	0.498	7.07343e-35
FOS	3.35665e-38	0.487699	0.901	0.838	7.4578e-34
ID1	4.09473e-38	0.478669	0.777	0.544	9.09767e-34
AC079602.1	1.0176e-16	0.465752	0.488	0.315	2.2609e-12
HSP90AB1	4.62128e-96	0.447285	1	0.999	1.02676e-91
LGALS3	2.91426e-36	0.445186	0.658	0.387	6.47491e-32
PABPC1	2.76471e-69	0.4341	0.986	0.936	6.14263e-65
NPM1	4.42142e-85	0.423486	1	0.998	9.8235e-81
FABP5	6.3757e-26	0.418575	0.752	0.584	1.41655e-21
TTN	2.62081e-100	0.410965	1	1	5.82291e-96
EIF4B	1.64812e-66	0.408733	0.987	0.902	3.66179e-62
ID3	3.42288e-26	0.40773	0.854	0.727	7.60495e-22
NCL	6.37993e-59	0.393367	0.983	0.941	1.41749e-54
DST	3.25382e-50	0.390695	0.928	0.761	7.22934e-46
RSL1D1	8.00282e-44	0.383632	0.874	0.688	1.77807e-39
EEF1A2	1.99002e-20	0.383468	0.651	0.447	4.42143e-16
AKR1B1	2.36697e-31	0.382336	0.919	0.798	5.25893e-27
FHL2	2.26073e-29	0.382159	0.988	0.946	5.02288e-25
JUN	3.54593e-15	0.377477	0.807	0.729	7.87835e-11
CITED2	7.51036e-31	0.368633	0.944	0.877	1.66865e-26
GJA1	1.7958e-29	0.36118	0.474	0.233	3.98991e-25
ATP2B1	8.8276e-28	0.356331	0.627	0.408	1.96132e-23
TTR	7.49425e-21	0.354747	0.466	0.275	1.66507e-16
PNRC1	6.38052e-55	0.33606	0.994	0.972	1.41762e-50
DDIT4	2.01062e-16	0.335772	0.697	0.543	4.46719e-12
DDX39B	6.34685e-39	0.334442	0.712	0.449	1.41014e-34
ARHGAP5	1.54822e-31	0.329895	0.844	0.652	3.43984e-27
NREP	3.66309e-41	0.327223	0.999	0.998	8.13866e-37
HIST1H1E	3.62447e-34	0.32282	0.485	0.225	8.05284e-30
SH3BGR	1.51149e-18	0.319596	0.817	0.696	3.35822e-14
CCNL1	1.309e-27	0.314149	0.773	0.595	2.90834e-23
HEY2	5.42323e-26	0.313126	0.663	0.446	1.20493e-21
ID2	2.69789e-21	0.310367	0.833	0.702	5.99417e-17
BTG2	5.51144e-17	0.309453	0.459	0.283	1.22453e-12
MLLT3	5.72077e-31	0.307847	0.697	0.457	1.27104e-26
NDUFA4L2	3.76292e-08	0.306858	0.334	0.226	0.000836046
ERBB4	6.53567e-26	0.305973	0.793	0.622	1.4521e-21
HSPD1	4.90269e-42	0.305615	1	0.994	1.08928e-37
TET1	1.77788e-23	0.302838	0.802	0.671	3.95008e-19
BNIP3	4.1906e-28	0.302789	0.972	0.955	9.31068e-24
YBX3	7.93815e-32	0.302337	0.92	0.812	1.7637e-27
SLC8A1	1.19915e-43	0.299583	0.997	0.978	2.66427e-39
PPP1CC	1.58487e-29	0.29795	0.95	0.844	3.52127e-25
RPS6	4.90046e-64	0.295038	1	1	1.08878e-59
2020-03-07	1.44173e-27	0.294977	0.825	0.701	3.20323e-23
CCDC6	1.22905e-23	0.294106	0.668	0.486	2.7307e-19
COL4A1	1.50843e-31	0.293544	0.951	0.893	3.35143e-27
FOSB	6.12137e-15	0.291909	0.717	0.592	1.36005e-10
RP11-532N4.2	3.35699e-29	0.291569	0.357	0.135	7.45856e-25
EIF3E	9.55047e-43	0.291295	0.999	0.994	2.12192e-38
FREM2	5.37351e-16	0.289272	0.552	0.385	1.19389e-11
DSP	9.11749e-30	0.287316	0.925	0.819	2.02572e-25
TSC22D2	5.19592e-17	0.285144	0.638	0.503	1.15443e-12
HMGA2	6.29751e-19	0.284482	0.748	0.599	1.39918e-14
SC5D	3.86759e-10	0.283597	0.683	0.596	8.59301e-06
HCN4	1.96152e-21	0.282172	0.548	0.36	4.3581e-17
MEG3	5.76791e-26	0.281295	0.168	0.022	1.28151e-21
MIR24-2	3.42774e-23	0.279137	0.258	0.087	7.61576e-19
BMP5	2.95789e-25	0.27879	0.97	0.926	6.57184e-21
SFRP1	1.18881e-14	0.276491	0.684	0.551	2.64129e-10
DUSP1	6.21768e-14	0.274412	0.465	0.319	1.38144e-09
CLIC4	3.96984e-25	0.273015	0.919	0.841	8.8202e-21
CLDN6	5.45163e-23	0.270792	0.825	0.645	1.21124e-18
TMEM123	7.07805e-23	0.270576	0.864	0.735	1.5726e-18
PPP1R15A	1.51852e-19	0.270371	0.617	0.42	3.37385e-15
IGFBP7	1.41416e-19	0.269426	0.943	0.871	3.14198e-15
JUNB	2.40605e-09	0.269187	0.699	0.603	5.34576e-05
LAMA2	4.09256e-23	0.268997	0.739	0.543	9.09285e-19
SET	2.77975e-28	0.268662	0.966	0.923	6.17606e-24
HMGA1	1.06154e-22	0.268315	0.883	0.79	2.35853e-18
ANKRD36	2.28269e-19	0.268168	0.607	0.435	5.07169e-15
PDE4DIP	9.52026e-30	0.264792	0.976	0.965	2.11521e-25
CAV1	6.55317e-21	0.263088	0.358	0.174	1.45598e-16
ETV1	1.14207e-11	0.260237	0.655	0.525	2.53746e-07
SOCS3	2.21618e-09	0.259497	0.54	0.426	4.92392e-05
CRIP1	5.09267e-21	0.259203	0.861	0.696	1.13149e-16
LRPPRC	5.399e-24	0.258595	0.734	0.553	1.19955e-19
MTUS1	2.6424e-14	0.257935	0.796	0.676	5.87089e-10
RHOQ	1.12802e-20	0.257361	0.912	0.827	2.50624e-16
H3F3B	5.04995e-28	0.254668	0.991	0.981	1.122e-23
KRT19	1.42716e-14	0.254053	0.991	0.988	3.17087e-10
UQCRQ	1.41254e-36	-0.253004	0.997	1	3.13838e-32
MCM3	2.92565e-08	-0.253995	0.321	0.418	0.000650022
PCNA	3.55931e-07	-0.256528	0.219	0.308	0.00790807
NEXN	3.45676e-17	-0.256529	0.878	0.932	7.68023e-13
MFGE8	7.26965e-16	-0.257191	0.429	0.591	1.61517e-11
LGI2	8.25973e-25	-0.258346	0.131	0.324	1.83515e-20
MYH7B	9.7375e-19	-0.263012	0.473	0.664	2.16348e-14
C4orf48	1.09713e-22	-0.264549	0.848	0.923	2.43761e-18
PRADC1	2.75378e-21	-0.270557	0.335	0.533	6.11836e-17
SOX4	4.72179e-12	-0.272934	0.691	0.8	1.04909e-07
MYL6	3.61725e-26	-0.276623	1	1	8.03681e-22
SEPW1	1.09463e-52	-0.278936	0.999	1	2.43206e-48
XPR1	1.16423e-14	-0.281144	0.419	0.559	2.58669e-10
CSRP3	9.69316e-12	-0.298646	0.892	0.922	2.15363e-07
LBH	1.38433e-11	-0.302659	0.589	0.711	3.0757e-07
TUBA1B	1.20276e-22	-0.305477	0.993	0.994	2.6723e-18
MGLL	2.49071e-27	-0.307595	0.297	0.538	5.53387e-23
NAV2-AS2	5.71397e-30	-0.308456	0.095	0.299	1.26953e-25
TBX2	2.99172e-22	-0.310302	0.321	0.523	6.64699e-18
SOD3	2.13557e-17	-0.31764	0.208	0.37	4.7448e-13
LAMB2	3.74518e-25	-0.322925	0.679	0.813	8.32103e-21
TGFB2	4.67585e-13	-0.323092	0.405	0.555	1.03888e-08
TUBB4B	1.95534e-23	-0.32373	0.707	0.839	4.34438e-19
MYL9	5.38394e-31	-0.328756	1	1	1.1962e-26
RP11-332H18.4	2.14454e-21	-0.340092	0.56	0.724	4.76473e-17
C1orf105	4.74446e-29	-0.341247	0.132	0.342	1.05412e-24
TSPAN7	5.00967e-30	-0.347274	0.105	0.315	1.11305e-25
MT-CO1	9.4269e-64	-0.348589	1	1	2.09447e-59
ACTC1	1.26963e-17	-0.35699	1	1	2.82087e-13
MYL4	5.56322e-38	-0.36141	1	1	1.23604e-33
COL2A1	3.72979e-27	-0.390124	0.725	0.849	8.28685e-23
SYNPO2L	1.10121e-23	-0.390513	0.369	0.563	2.44668e-19
DPYSL3	1.02203e-25	-0.391454	0.521	0.703	2.27074e-21
SLIT3	4.83067e-32	-0.400184	0.587	0.775	1.07328e-27
VCAM1	2.93913e-20	-0.418795	0.727	0.864	6.53017e-16
MT-ND1	2.2194e-72	-0.419133	1	1	4.93106e-68
RP1-46F2.2	3.70792e-17	-0.426173	0.578	0.707	8.23826e-13
BAMBI	2.68748e-23	-0.428124	0.6	0.744	5.97105e-19
BMP2	4.50867e-17	-0.439709	0.156	0.308	1.00174e-12
C12orf75	3.43871e-57	-0.46467	0.912	0.975	7.64013e-53
NPW	1.87862e-15	-0.464698	0.228	0.381	4.17391e-11
IGF2	1.9388e-30	-0.484748	0.657	0.833	4.30763e-26
TAGLN	1.44782e-20	-0.485958	0.782	0.873	3.21677e-16
PLN	1.54566e-45	-0.488526	0.972	0.989	3.43415e-41
BEX1	3.08853e-47	-0.518124	0.649	0.873	6.8621e-43
MASP1	3.68983e-53	-0.536562	0.562	0.818	8.19807e-49
COL1A2	7.9089e-17	-0.645873	0.344	0.492	1.7572e-12
MYL7	2.41175e-103	-0.649915	1	1	5.35842e-99
ACTA2	3.33613e-25	-0.744541	0.556	0.72	7.41222e-21
MYL2	4.44071e-08	-0.794732	0.557	0.647	0.000986636
RSPO3	1.78391e-37	-0.859914	0.248	0.516	3.96348e-33

### Sheet: WTC11 14 vs het 11 - high_res
	p_val	avg_logFC	pct.1	pct.2	p_val_adj
NPPA	2.04244e-98	3.31523	0.854	0.161	4.5379e-94		as shown in Figure 4V
TNNI3	2.90746e-51	1.20134	0.88	0.483	6.4598e-47
HAND1	1.78177e-79	1.1055	0.911	0.298	3.95874e-75
IGF2	4.48916e-37	1.07769	0.918	0.68	9.97402e-33
FITM1	1.05143e-69	0.966064	0.981	0.706	2.33607e-65
ACTA1	1.30196e-13	0.814193	0.481	0.219	2.89269e-09
SOCS3	7.74225e-34	0.813183	0.747	0.423	1.72017e-29
S100A10	8.50532e-40	0.808402	0.839	0.451	1.88971e-35
CRYAB	1.75789e-44	0.801916	0.972	0.841	3.90567e-40
SFRP1	3.73689e-40	0.78211	0.924	0.738	8.30263e-36
AKR1B1	3.08895e-42	0.778348	0.899	0.65	6.86303e-38
CEBPD	1.71456e-37	0.747022	0.848	0.541	3.80942e-33
TRH	1.48166e-17	0.734935	0.617	0.376	3.29196e-13
CKB	1.48784e-47	0.733234	0.968	0.745	3.30568e-43
KRT18	3.79321e-46	0.726843	0.987	0.916	8.42775e-42
ACTA2	2.93705e-20	0.708588	0.883	0.639	6.52554e-16
MYL4	3.0961e-47	0.694948	1	1	6.87893e-43
SH3BGR	1.04283e-20	0.69417	0.785	0.631	2.31696e-16
TTR	5.1739e-37	0.688377	0.696	0.292	1.14954e-32
MTUS1	4.32673e-38	0.67854	0.873	0.616	9.61314e-34
EMP2	7.62268e-35	0.676863	0.87	0.646	1.69361e-30
PAM	4.44244e-24	0.675314	0.968	0.914	9.87022e-20
CXCL12	7.60237e-25	0.644292	0.633	0.303	1.6891e-20
GATM	2.37032e-30	0.625006	0.589	0.221	5.26639e-26
A2M	4.63532e-18	0.624517	0.778	0.549	1.02988e-13
BTG2	2.24796e-25	0.616046	0.633	0.298	4.99452e-21
KRT19	2.29378e-35	0.615278	0.991	0.951	5.09632e-31
ANKRD1	1.81202e-21	0.607597	0.437	0.133	4.02596e-17
FABP5	8.05076e-20	0.599629	0.665	0.399	1.78872e-15
ATP5G1	1.79663e-44	0.597356	0.994	0.972	3.99176e-40
KRT8	7.94035e-32	0.576792	0.994	0.976	1.76419e-27
GSTO1	8.22035e-30	0.570609	0.896	0.642	1.8264e-25
NPPB	9.45647e-21	0.560077	0.253	0.032	2.10104e-16
JAG1	1.07147e-31	0.550788	0.557	0.182	2.3806e-27
CKM	2.62077e-20	0.544088	0.943	0.912	5.82283e-16
ACTC1	6.08947e-26	0.539075	1	1	1.35296e-21
TNNC1	6.95328e-27	0.53768	0.994	0.983	1.54488e-22
CYBA	4.94668e-32	0.529281	0.896	0.65	1.09905e-27
TBX5	4.18769e-29	0.524895	0.82	0.513	9.30422e-25
PMP22	3.01741e-31	0.524631	0.68	0.313	6.70409e-27
RBP1	4.60495e-19	0.516807	0.595	0.313	1.02313e-14
DUSP1	1.80508e-20	0.515739	0.665	0.382	4.01053e-16
SFRP5	1.4609e-39	0.510229	0.351	0.011	3.24583e-35
BTG1	4.63789e-28	0.509938	0.997	0.976	1.03045e-23
BMP4	1.40612e-08	0.505199	0.237	0.099	0.000312412
SLIT2	3.10644e-23	0.500561	0.497	0.185	6.90189e-19
LPGAT1	1.98911e-21	0.496883	0.646	0.38	4.4194e-17
HES1	2.10673e-24	0.489898	0.484	0.157	4.68072e-20
IRF1	2.93161e-38	0.487008	0.459	0.071	6.51346e-34
TECRL	2.32017e-35	0.4861	0.984	0.966	5.15495e-31
GLRX	4.07968e-24	0.483118	0.693	0.38	9.06424e-20
PDLIM2	6.36135e-23	0.475685	0.665	0.343	1.41337e-18
PPP1R1A	1.32794e-19	0.471657	0.864	0.723	2.95041e-15
TMEM88	3.39949e-15	0.468486	0.484	0.242	7.55298e-11
POPDC2	4.59461e-20	0.465121	0.766	0.476	1.02083e-15
CSRP3	5.37258e-10	0.46293	0.959	0.933	1.19368e-05
FOS	1.59059e-19	0.458714	0.946	0.908	3.53397e-15
MIR24-2	4.45881e-25	0.456911	0.377	0.084	9.90659e-21
TNNT2	8.17689e-43	0.439927	1	1	1.81674e-38
CTSV	3.28729e-22	0.439271	0.418	0.127	7.30369e-18
SMPX	1.49767e-20	0.432322	0.965	0.841	3.32752e-16
MDH2	9.31015e-28	0.431665	0.978	0.914	2.06853e-23
LGALS3	5.482e-22	0.429757	0.446	0.148	1.21799e-17
COX5A	9.16343e-43	0.428523	1	0.996	2.03593e-38
APOA1	4.11641e-24	0.420624	0.741	0.393	9.14583e-20
MYL7	1.19727e-16	0.420111	1	1	2.66009e-12
BVES	6.81472e-16	0.416253	0.728	0.487	1.5141e-11
TMEM141	7.22159e-20	0.408164	0.959	0.863	1.60449e-15
ARHGAP42	5.52139e-15	0.405957	0.709	0.479	1.22674e-10
RAMP1	1.27601e-11	0.400824	0.63	0.421	2.83504e-07
IGFBP5	8.22857e-09	0.399463	0.924	0.908	0.000182822
LAMA4	1.6059e-14	0.394721	0.633	0.391	3.56798e-10
PPP1R14B	1.10699e-17	0.381027	0.886	0.7	2.45952e-13
MT2A	9.92968e-13	0.380925	0.234	0.06	2.20618e-08
DUSP6	4.62554e-11	0.380691	0.582	0.38	1.0277e-06
MYL3	8.36616e-08	0.379034	0.949	0.936	0.00185879
CD63	1.44733e-22	0.373278	1	0.996	3.21567e-18
LSAMP	1.06408e-10	0.372037	0.494	0.288	2.36416e-06
DSC2	2.98015e-14	0.368938	0.563	0.335	6.6213e-10
BMP2K	1.38534e-20	0.368207	0.535	0.232	3.07794e-16
DLK1	2.37646e-22	0.36755	0.408	0.116	5.28001e-18
HMGA2	7.84346e-13	0.366703	0.785	0.601	1.74266e-08
SMS	1.26232e-17	0.366088	0.905	0.753	2.80461e-13
HCN4	1.73276e-14	0.362499	0.712	0.479	3.84985e-10
KLF6	8.56433e-10	0.360399	0.63	0.459	1.90282e-05
APOBEC2	1.73953e-16	0.359722	0.756	0.491	3.86488e-12
NME1	1.23767e-10	0.356961	0.744	0.635	2.74987e-06
PPP1R12B	5.90943e-08	0.356501	0.864	0.854	0.00131296
KLF2	2.89533e-18	0.356029	0.383	0.127	6.43283e-14
NFKBIA	1.21095e-12	0.350447	0.63	0.399	2.69049e-08
TXNDC17	1.21352e-16	0.350087	0.902	0.766	2.6962e-12
GADD45B	2.04706e-09	0.334109	0.63	0.423	4.54817e-05
ATF7IP2	3.67939e-08	0.333528	0.484	0.32	0.000817487
FGF12	1.86523e-23	0.33141	0.215	0.006	4.14418e-19
SNRPB	2.66056e-10	0.328985	0.81	0.706	5.91124e-06
COX8A	3.81942e-29	0.328269	1	0.994	8.48599e-25
SFPQ	3.98155e-13	0.32681	0.816	0.657	8.8462e-09
GINS2	9.00729e-13	0.324777	0.266	0.079	2.00124e-08
EIF3K	4.91391e-26	0.323747	0.997	0.991	1.09177e-21
NDUFB9	3.86694e-24	0.323273	1	0.979	8.59158e-20
ATP5D	1.0147e-32	0.322675	1	1	2.25447e-28
COX6A1	1.59427e-24	0.320298	1	0.996	3.54216e-20
NDUFB8.1	4.77116e-24	0.320075	1	0.97	1.06006e-19
DSEL	1.85569e-19	0.318149	0.396	0.116	4.12296e-15
NAB1	3.26614e-16	0.318028	0.503	0.232	7.25671e-12
DYNLL1	3.54652e-17	0.317826	0.987	0.964	7.87966e-13
UQCRQ	1.73565e-24	0.317655	0.997	0.991	3.85628e-20
LAPTM4B	1.85244e-15	0.317166	0.994	0.972	4.11575e-11
EEF1B2	6.42981e-22	0.316781	1	0.996	1.42857e-17
AFP	3.48033e-31	0.316419	0.475	0.109	7.73261e-27
SHD	3.7876e-10	0.314447	0.509	0.307	8.41529e-06
MRPL41	1.72896e-14	0.3126	0.981	0.948	3.8414e-10
FABP3	4.30772e-15	0.31238	0.994	0.959	9.57089e-11
CYCS	6.78782e-15	0.308427	0.987	0.972	1.50812e-10
SNF8	2.18506e-12	0.307639	0.807	0.663	4.85478e-08
RPS2	1.94323e-39	0.303206	1	1	4.31747e-35
MRPL23	7.64397e-14	0.30316	0.927	0.818	1.69834e-09
NDUFB10	1.8093e-20	0.301837	0.997	0.97	4.01991e-16
MINOS1	1.06286e-14	0.301773	0.968	0.929	2.36147e-10
ATP5O	1.74648e-26	0.301698	1	0.998	3.88034e-22
TKT	9.22647e-12	0.300932	0.592	0.38	2.04994e-07
VSNL1	1.68693e-12	0.300874	0.209	0.049	3.74803e-08
GJA1	7.23721e-13	0.29989	0.313	0.114	1.60796e-08
CLGN	8.84321e-14	0.29835	0.554	0.32	1.96479e-09
COX5B	1.32319e-28	0.297927	1	1	2.93987e-24
GNG5	1.84309e-23	0.297639	1	0.996	4.09498e-19
NQO2	1.68261e-11	0.29722	0.646	0.444	3.73841e-07
SPEG	8.67855e-11	0.296741	0.75	0.597	1.9282e-06
FBXO32	3.62246e-08	0.295287	0.557	0.391	0.000804837
CCND1	1.20766e-11	0.29382	0.785	0.586	2.68318e-07
GYPC	7.014e-12	0.292986	0.532	0.305	1.55837e-07
APOA2	6.89588e-23	0.292727	0.307	0.049	1.53213e-18
PRELID1	2.44571e-11	0.291102	0.883	0.813	5.43387e-07
UQCRH	5.45025e-32	0.289368	1	1	1.21094e-27
NDUFB2	1.43942e-19	0.28899	1	0.987	3.19811e-15
APOA1BP	2.39117e-10	0.287234	0.763	0.584	5.31271e-06
PARM1	2.10202e-14	0.286661	0.332	0.114	4.67027e-10
ATP5H	1.70868e-17	0.286318	1	0.961	3.79634e-13
THBS1	4.42848e-13	0.285371	0.332	0.122	9.8392e-09
MAP1B	3.0514e-09	0.283922	0.908	0.828	6.77961e-05
HES4	8.25037e-08	0.282455	0.652	0.511	0.00183307
TIAM1	2.6434e-21	0.281732	0.304	0.056	5.87312e-17
CYB5A	1.16862e-11	0.279381	0.949	0.843	2.59645e-07
SPECC1	1.28671e-13	0.278522	0.449	0.21	2.85881e-09
ATP2A2	1.65587e-09	0.277617	0.943	0.88	3.679e-05
HNRNPM	1.62317e-11	0.275311	0.797	0.605	3.60636e-07
CALR	4.84655e-13	0.274902	0.972	0.912	1.07681e-08
HMGA1	1.48697e-07	0.27447	0.801	0.706	0.00330375
ATP2B1	2.41527e-10	0.274343	0.68	0.474	5.36626e-06
ISL1	1.57649e-14	0.273327	0.291	0.086	3.50265e-10
LDLR	3.34141e-15	0.273194	0.361	0.124	7.42395e-11
MLLT4	1.20792e-09	0.272767	0.82	0.691	2.68375e-05
SDF2L1	1.09129e-07	0.272113	0.601	0.459	0.00242464
YBX1	2.4679e-33	0.270064	1	1	5.48318e-29
NDUFS7	6.18086e-14	0.269665	0.962	0.938	1.37326e-09
GSTP1	4.19379e-19	0.269641	1	0.996	9.31776e-15
COX4I1	7.20146e-26	0.268526	1	1	1.60002e-21
RABGAP1L	8.2854e-13	0.268377	0.358	0.146	1.84085e-08
EHD4	2.36138e-11	0.267671	0.604	0.378	5.24652e-07
PRDX6	1.34517e-11	0.267313	1	0.979	2.98871e-07
TLN2	2.51827e-10	0.267128	0.56	0.354	5.59509e-06
PDE4DIP	6.09208e-10	0.267112	0.956	0.955	1.35354e-05
PPIC	7.34387e-13	0.266987	0.984	0.94	1.63166e-08
NFKBIZ	7.03698e-15	0.266589	0.316	0.099	1.56348e-10
AURKAIP1	2.41335e-16	0.265777	0.975	0.927	5.36199e-12
CXXC5	2.14031e-09	0.265211	0.788	0.631	4.75533e-05
NME4	3.06348e-16	0.26355	1	0.998	6.80643e-12
DCBLD2	7.75695e-07	0.261864	0.706	0.575	0.0172344
NFASC	3.10014e-21	0.261577	0.203	0.009	6.88789e-17
APRT	2.32439e-10	0.260346	0.858	0.738	5.16434e-06
EPS8	5.35282e-12	0.25971	0.25	0.075	1.18929e-07
SH3KBP1	4.38598e-13	0.25879	0.487	0.238	9.74477e-09
MDK	7.3099e-10	0.258572	0.981	0.933	1.62411e-05
CALM1	6.62939e-09	0.257802	0.785	0.637	0.000147292
TXN	3.56423e-13	0.257446	0.953	0.931	7.919e-09
ATP5G3	2.55299e-20	0.257343	1	1	5.67223e-16
POLE4	1.13239e-07	0.256723	0.668	0.526	0.00251595
TMSB4X	1.49282e-10	0.255789	0.968	0.946	3.31675e-06
RPL19	1.497e-36	0.253395	1	1	3.32604e-32
NFIB	1.24151e-13	0.252991	0.31	0.105	2.7584e-09
XIRP1	4.49846e-10	0.252958	0.63	0.401	9.99468e-06
CHCHD10	5.75248e-19	0.252381	1	0.998	1.27809e-14
SRM	6.1287e-08	0.252364	0.63	0.468	0.00136167
MEG3	1.56982e-08	0.251779	0.177	0.052	0.000348783
LMNA	5.41975e-07	0.251319	0.778	0.7	0.0120416
GJA5	3.34984e-19	0.250927	0.168	0.002	7.44268e-15
ATP5C1	6.22543e-14	0.250555	0.991	0.97	1.38317e-09
LIFR	3.60643e-09	0.250349	0.5	0.305	8.01278e-05
INPP4B	9.29929e-11	-0.250107	0.13	0.33	2.06612e-06
SMARCA5	3.95344e-09	-0.250411	0.782	0.854	8.78376e-05
YTHDC1	2.99195e-10	-0.25095	0.541	0.747	6.64752e-06
TMBIM6	3.9979e-09	-0.251412	0.797	0.897	8.88253e-05
KISS1R	6.84928e-14	-0.251649	0.032	0.225	1.52177e-09
GRIA1	8.08314e-11	-0.251814	0.035	0.193	1.79591e-06
SMYD1	9.46577e-08	-0.252336	0.703	0.794	0.0021031
TMEM56	2.35938e-10	-0.253518	0.386	0.59	5.24207e-06
SERPINH1	2.42004e-10	-0.254096	0.823	0.906	5.37685e-06
EPOR	1.06201e-10	-0.254338	0.228	0.44	2.35957e-06
DNAJB4	1.70891e-10	-0.254394	0.282	0.498	3.79686e-06
TXLNB	4.60698e-08	-0.254465	0.291	0.468	0.00102358
HSD17B12	1.81621e-09	-0.254882	0.604	0.773	4.03526e-05
MXRA8	2.44846e-08	-0.255107	0.313	0.5	0.000543999
FGF11	9.35149e-12	-0.255972	0.285	0.524	2.07771e-07
BICC1	9.23921e-12	-0.256046	0.171	0.391	2.05277e-07
DDX41	9.38982e-11	-0.256363	0.323	0.543	2.08623e-06
DNAJB9	3.56703e-08	-0.256721	0.541	0.693	0.000792522
DDX24	2.03836e-09	-0.256897	0.772	0.848	4.52882e-05
TBC1D1	6.18003e-08	-0.257281	0.386	0.549	0.00137308
EMP3	9.87894e-08	-0.257566	0.665	0.783	0.0021949
ABCA1	6.66334e-12	-0.257761	0.06	0.247	1.48046e-07
UBR5	2.50933e-08	-0.25782	0.475	0.627	0.000557522
PGK1	4.93022e-15	-0.258148	1	1	1.0954e-10
TTN	1.28856e-25	-0.258633	1	1	2.86291e-21
VWC2	3.53973e-08	-0.259058	0.168	0.337	0.000786458
TMEM167A	5.03317e-09	-0.259143	0.782	0.895	0.000111827
RNF115	1.40764e-08	-0.259468	0.627	0.758	0.000312751
RARS2	9.16544e-11	-0.259699	0.475	0.689	2.03638e-06
TYW3	4.61531e-08	-0.260461	0.497	0.646	0.00102543
ZNF638	3.85512e-09	-0.261083	0.627	0.768	8.5653e-05
NCKAP1	2.39391e-10	-0.261156	0.797	0.876	5.31879e-06
SCAMP1	6.29738e-11	-0.26232	0.424	0.633	1.39915e-06
RSL24D1	8.90488e-08	-0.26274	0.75	0.815	0.00197849
RBM24	1.91368e-08	-0.263579	0.687	0.794	0.000425181
KCNQ5	1.38947e-08	-0.263738	0.307	0.481	0.000308712
MBOAT2	9.88328e-09	-0.264016	0.37	0.539	0.000219587
PERP	1.73692e-10	-0.264066	0.69	0.854	3.85908e-06
GLUL	8.51997e-08	-0.264212	0.313	0.479	0.00189297
ATM	1.1848e-10	-0.264538	0.43	0.627	2.63238e-06
P4HA1	5.0346e-08	-0.264765	0.557	0.706	0.00111859
EPHA3	3.35976e-12	-0.264812	0.117	0.33	7.46472e-08
FXR1	4.91735e-11	-0.264858	0.816	0.906	1.09254e-06
EGLN1	3.64101e-09	-0.264999	0.544	0.695	8.08959e-05
AKAP9	1.07017e-08	-0.265698	0.668	0.809	0.00023777
TMEM123	2.7257e-10	-0.266401	0.82	0.88	6.05596e-06
C4orf32	2.97496e-07	-0.266746	0.31	0.468	0.00660976
SERINC1	2.9687e-10	-0.267518	0.544	0.723	6.59586e-06
DSTN	7.83514e-19	-0.267737	1	1	1.74081e-14
AP1S2	6.05341e-11	-0.268535	0.693	0.83	1.34495e-06
TSC22D4	3.01079e-10	-0.269639	0.623	0.8	6.68937e-06
HIST1H2BD	6.15733e-12	-0.269954	0.13	0.343	1.36803e-07
NOVA1	1.53613e-10	-0.270073	0.259	0.474	3.41298e-06
TAF1D	3.35077e-09	-0.270439	0.361	0.549	7.44474e-05
RALYL	6.4709e-14	-0.270898	0.133	0.369	1.43771e-09
KDM5B	1.44983e-11	-0.271388	0.731	0.876	3.22123e-07
NDRG2	3.82201e-10	-0.271729	0.62	0.779	8.49175e-06
GPC3	3.6922e-08	-0.271824	0.13	0.292	0.000820334
KIAA1109	2.59428e-10	-0.272001	0.522	0.708	5.76397e-06
NGLY1	4.52326e-11	-0.272143	0.32	0.53	1.00498e-06
STXBP6	2.66442e-11	-0.272205	0.073	0.255	5.9198e-07
PNISR	1.00007e-14	-0.272526	0.94	0.985	2.22195e-10
RPL17	1.01641e-06	-0.273129	0.956	0.981	0.0225827
SLC16A1	6.03199e-08	-0.274347	0.547	0.691	0.00134019
LRP1	1.08105e-10	-0.274785	0.367	0.569	2.40187e-06
PIAS2	1.64507e-10	-0.274917	0.358	0.56	3.65502e-06
UBC	2.4038e-11	-0.275187	0.981	0.985	5.34077e-07
GOLGB1	1.11726e-08	-0.275471	0.684	0.815	0.000248232
PPP1R13B	2.587e-09	-0.27575	0.31	0.494	5.74779e-05
SUCO	9.20514e-10	-0.276241	0.554	0.706	2.0452e-05
MBNL1	3.63712e-09	-0.276287	0.38	0.543	8.08094e-05
PCDH7	6.25866e-11	-0.276296	0.699	0.85	1.39055e-06
SNX18	8.2468e-13	-0.276381	0.155	0.386	1.83228e-08
B3GNT1	2.83644e-10	-0.276533	0.399	0.592	6.30199e-06
COBLL1	1.10356e-10	-0.277595	0.275	0.489	2.45189e-06
MANBA	4.7319e-13	-0.277675	0.32	0.575	1.05133e-08
EEF2	1.35969e-17	-0.277864	1	1	3.02097e-13
TSPAN13	8.85608e-10	-0.27845	0.434	0.622	1.96764e-05
SNHG18	2.41006e-10	-0.278883	0.443	0.637	5.35466e-06
UBR4	1.97722e-11	-0.280132	0.43	0.652	4.39298e-07
BNIP3	8.09434e-11	-0.280149	0.978	0.994	1.7984e-06
H1F0	3.53437e-09	-0.280343	0.734	0.867	7.85266e-05
PBX3	4.99699e-10	-0.281393	0.294	0.502	1.11023e-05
ZNF503	4.26567e-09	-0.281596	0.174	0.361	9.47746e-05
2020-09-06	1.50183e-10	-0.283198	0.389	0.588	3.33677e-06
SEC31A	1.7778e-11	-0.283304	0.57	0.753	3.94992e-07
PLIN2	6.38571e-12	-0.283361	0.503	0.725	1.41878e-07
EPHA4	5.77165e-10	-0.284265	0.085	0.255	1.28235e-05
STT3B	3.18976e-08	-0.285851	0.551	0.697	0.000708701
TMEM45A	4.71388e-11	-0.286414	0.354	0.577	1.04733e-06
FOXP1	1.72924e-10	-0.287556	0.604	0.766	3.84204e-06
ANK3	2.37751e-08	-0.288131	0.516	0.67	0.000528236
RNMT	2.84006e-10	-0.288161	0.592	0.747	6.31005e-06
ACTN2	3.14679e-10	-0.288782	0.93	0.97	6.99154e-06
PLEKHO1	6.79377e-11	-0.288926	0.449	0.67	1.50944e-06
SLC8A1	5.71221e-16	-0.288955	0.997	0.998	1.26914e-11
OBSL1	3.41822e-13	-0.289087	0.807	0.91	7.59459e-09
SCT	2.92792e-12	-0.28924	0.139	0.365	6.50526e-08
TOP2B	2.97537e-11	-0.289556	0.756	0.888	6.61068e-07
HOXB2	1.56801e-11	-0.290315	0.294	0.53	3.4838e-07
WWP1	2.07207e-13	-0.290596	0.326	0.594	4.60373e-09
ASPH	7.02365e-15	-0.290605	0.877	0.968	1.56052e-10
FBLIM1	2.07552e-12	-0.29149	0.253	0.491	4.61138e-08
EPS8L2	1.66182e-11	-0.291891	0.294	0.515	3.69224e-07
MEF2A	5.3363e-15	-0.293444	0.902	0.964	1.18562e-10
PGM1	5.6965e-15	-0.293847	0.88	0.927	1.26565e-10
SDK2	3.99275e-10	-0.294122	0.377	0.571	8.8711e-06
TJP2	1.1967e-14	-0.294122	0.168	0.421	2.65882e-10
GPC1	4.92768e-11	-0.294247	0.665	0.815	1.09483e-06
ITM2C	2.63634e-11	-0.295621	0.835	0.914	5.85741e-07
GJA3	2.07577e-10	-0.299242	0.316	0.521	4.61195e-06
BAZ2B	7.50856e-10	-0.30039	0.661	0.76	1.66825e-05
TET1	2.44929e-12	-0.300447	0.737	0.871	5.44182e-08
HNRNPC	2.92796e-16	-0.301552	0.918	0.964	6.50534e-12
FBXO40	1.28967e-13	-0.303302	0.12	0.345	2.86538e-09
CDH2	2.74404e-18	-0.304704	0.975	0.985	6.09671e-14
CELF2	1.51329e-10	-0.304704	0.636	0.775	3.36222e-06
CFDP1	7.92799e-12	-0.304704	0.652	0.809	1.76144e-07
PCAT6	4.02938e-14	-0.304704	0.256	0.513	8.95248e-10
SNHG8	1.30532e-08	-0.304704	0.62	0.751	0.000290016
DSP	9.13116e-13	-0.305503	0.877	0.942	2.02876e-08
TSPAN9	3.01711e-11	-0.305711	0.408	0.609	6.70342e-07
NEK7	5.86759e-14	-0.30586	0.297	0.543	1.30366e-09
MLF1	3.83506e-09	-0.306036	0.839	0.923	8.52075e-05
HIF3A	3.06883e-13	-0.30628	0.62	0.8	6.81834e-09
SUCLG2	1.29596e-12	-0.30682	0.351	0.59	2.87935e-08
PLOD1	9.0396e-12	-0.309472	0.468	0.665	2.00842e-07
LNPEP	4.09563e-11	-0.3095	0.601	0.766	9.09967e-07
FAM115A	1.57293e-12	-0.311765	0.579	0.773	3.49473e-08
PJA2	7.6272e-13	-0.311858	0.699	0.856	1.69461e-08
CCDC115	2.61755e-15	-0.311977	0.278	0.534	5.81567e-11
SUGCT	1.21159e-07	-0.31203	0.07	0.202	0.00269191
PPP1R9A	1.361e-15	-0.312886	0.259	0.541	3.02386e-11
TSPAN7	6.63257e-09	-0.313394	0.193	0.371	0.000147363
SMARCA1	1.96674e-13	-0.313459	0.718	0.873	4.36971e-09
EIF3E	7.58515e-20	-0.314051	0.984	0.987	1.68527e-15
PARP1	2.47188e-13	-0.31476	0.712	0.869	5.49202e-09
MUM1L1	8.38175e-17	-0.314882	0.199	0.483	1.86226e-12
PCBP1	6.76954e-17	-0.315799	0.88	0.953	1.50406e-12
NAV1	1.5103e-09	-0.31604	0.528	0.702	3.35558e-05
KMT2E	1.88426e-13	-0.316811	0.788	0.897	4.18645e-09
S100A4	1.1459e-09	-0.31721	0.737	0.871	2.54595e-05
ITGAV	1.73148e-11	-0.317421	0.449	0.678	3.847e-07
CCDC141	1.68241e-11	-0.317474	0.693	0.835	3.73797e-07
FGF10	7.18535e-16	-0.317742	0.146	0.412	1.59644e-11
SV2C	4.7093e-11	-0.317776	0.066	0.245	1.04631e-06
COL5A2	1.67146e-12	-0.319077	0.25	0.498	3.71365e-08
DARS	8.38136e-14	-0.31911	0.728	0.893	1.86217e-09
SGCB	1.32773e-14	-0.319884	0.446	0.689	2.94995e-10
N4BP2L2	2.1173e-16	-0.321713	0.816	0.944	4.70422e-12
BEX2	1.62302e-12	-0.32173	0.354	0.601	3.60602e-08
PITPNB	1.42449e-15	-0.321978	0.598	0.807	3.16494e-11
DES	4.64317e-07	-0.322285	0.32	0.481	0.0103162
ITGB1	1.52422e-19	-0.322877	0.946	0.994	3.38652e-15
DDX17	3.77313e-19	-0.323375	0.896	0.972	8.38314e-15
OSBPL8	5.97984e-15	-0.324068	0.75	0.893	1.3286e-10
SMAD9	7.32743e-13	-0.324546	0.38	0.609	1.62801e-08
FNIP2	4.85411e-09	-0.324644	0.513	0.67	0.000107849
SSBP2	1.49362e-12	-0.324818	0.484	0.702	3.31853e-08
CRYZ	1.92889e-13	-0.325043	0.304	0.539	4.28561e-09
CCNB1IP1	1.86031e-13	-0.325139	0.696	0.852	4.13324e-09
WAC-AS1	1.19422e-13	-0.327177	0.329	0.558	2.65333e-09
CXXC4	1.18955e-14	-0.328069	0.269	0.534	2.64295e-10
STC1	3.94393e-18	-0.330191	0.133	0.421	8.76263e-14
GLS	2.31648e-12	-0.330383	0.453	0.652	5.14676e-08
ERO1L	2.65009e-11	-0.331057	0.494	0.678	5.88796e-07
KDM3A	2.34605e-14	-0.331097	0.269	0.532	5.21245e-10
NID1	9.33311e-14	-0.33253	0.313	0.549	2.07363e-09
CDKN1C	3.46988e-10	-0.33359	0.5	0.657	7.70939e-06
HIST1H2BK	8.81282e-12	-0.333633	0.377	0.592	1.95803e-07
ANXA5	1.14678e-13	-0.333938	0.677	0.854	2.54792e-09
SORCS1	7.33618e-23	-0.335475	0.013	0.285	1.62995e-18
RHOBTB3	1.41669e-16	-0.335944	0.968	0.994	3.1476e-12
FUT11	1.04211e-11	-0.336571	0.465	0.65	2.31536e-07
LGR4	1.86257e-13	-0.337069	0.434	0.665	4.13827e-09
HRC	4.71367e-15	-0.337724	0.614	0.841	1.04728e-10
AHNAK2	4.67134e-09	-0.338389	0.329	0.524	0.000103788
TRIM24	5.45371e-12	-0.341658	0.763	0.886	1.21171e-07
MAGED2	1.31306e-19	-0.34194	0.918	0.979	2.91735e-15
TBX2	1.37089e-08	-0.342888	0.585	0.71	0.000304583
MTPN	6.90064e-14	-0.346456	0.788	0.895	1.53318e-09
CPNE1	1.71833e-14	-0.346892	0.608	0.815	3.81779e-10
HIPK3	1.91287e-15	-0.34734	0.744	0.882	4.25001e-11
BMP2	1.70603e-07	-0.347984	0.453	0.627	0.00379047
PTPRD	1.50985e-12	-0.34879	0.696	0.833	3.35458e-08
BNIP3L	2.03376e-16	-0.348961	0.766	0.895	4.51861e-12
FIGN	1.33859e-17	-0.351349	0.772	0.914	2.97408e-13
PPAP2B	2.31225e-14	-0.351637	0.187	0.433	5.13735e-10
MASP1	1.5442e-08	-0.352101	0.696	0.77	0.00034309
PLN	4.04067e-13	-0.354241	0.978	0.983	8.97757e-09
BST2	7.07119e-10	-0.35453	0.38	0.573	1.57108e-05
INSIG2	2.24525e-15	-0.354798	0.484	0.736	4.98849e-11
CADM1	2.85015e-13	-0.355854	0.462	0.667	6.33247e-09
ENO2	5.50653e-15	-0.36375	0.399	0.646	1.22344e-10
ACTG1	8.55808e-09	-0.364663	0.835	0.901	0.000190144
NUDT4	2.31498e-19	-0.365244	0.965	0.989	5.14341e-15
ZFP36L2	9.89188e-08	-0.366978	0.582	0.689	0.00219778
LINC00657	2.37631e-19	-0.367066	0.854	0.957	5.2797e-15
GBE1	3.62001e-15	-0.367435	0.361	0.629	8.04295e-11
PCM1	1.42136e-16	-0.369692	0.75	0.899	3.15799e-12
MTR	3.99409e-19	-0.370492	0.396	0.691	8.87408e-15
PLD3	6.80081e-22	-0.370618	0.93	0.983	1.511e-17
EBPL	8.86774e-16	-0.372111	0.538	0.792	1.97024e-11
FGF13	2.26208e-16	-0.372638	0.304	0.582	5.02588e-12
SEC62	9.44251e-20	-0.372682	0.709	0.891	2.09794e-15
GAB1	5.41243e-16	-0.375539	0.389	0.633	1.20253e-11
GRN	9.243e-18	-0.37936	0.642	0.848	2.05361e-13
FAM162A	3.25506e-26	-0.380606	0.994	1	7.2321e-22
C14orf37	3.04105e-16	-0.380878	0.424	0.667	6.75661e-12
CPNE3	1.18997e-15	-0.381183	0.595	0.822	2.64387e-11
LRRC10	5.22771e-14	-0.381585	0.307	0.562	1.16149e-09
CHPF	2.01307e-16	-0.38784	0.494	0.734	4.47264e-12
C12orf75	3.40949e-16	-0.390405	0.915	0.957	7.5752e-12
PRKAA2	3.41955e-21	-0.391394	0.427	0.74	7.59756e-17
ANKRD36	1.92016e-18	-0.392163	0.453	0.736	4.26621e-14
UACA	3.91517e-17	-0.392546	0.405	0.674	8.69873e-13
PPP1R3A	8.28771e-21	-0.393783	0.013	0.266	1.84136e-16
IRX2	2.23427e-20	-0.395935	0.047	0.32	4.96411e-16
GNG11	9.09238e-11	-0.398523	0.13	0.32	2.02014e-06
ZNF330	2.99863e-18	-0.402502	0.472	0.73	6.66236e-14
SERPINF1	6.5285e-18	-0.403022	0.38	0.663	1.4505e-13
PDGFD	6.19058e-12	-0.403231	0.443	0.624	1.37542e-07
FHL2	7.92261e-16	-0.403952	0.918	0.961	1.76024e-11
SH3BGRL	8.97262e-20	-0.405233	0.652	0.858	1.99354e-15
POSTN	1.41816e-17	-0.405714	0.032	0.268	3.15087e-13
MYOM1	1.09548e-19	-0.410605	0.82	0.94	2.43393e-15
HAS2	1.03173e-10	-0.411437	0.123	0.313	2.29229e-06
SRSF4	2.11487e-19	-0.413778	0.509	0.745	4.69881e-15
ARMCX3	7.31599e-20	-0.416331	0.715	0.903	1.62547e-15
CTNNA3	7.2517e-19	-0.417345	0.415	0.689	1.61118e-14
IRX1	1.01206e-19	-0.422827	0.032	0.285	2.24859e-15
SEMA6D	4.99634e-23	-0.423838	0.225	0.569	1.11009e-18
MSX2	1.00176e-13	-0.427435	0.263	0.515	2.2257e-09
SDCBP	2.00221e-19	-0.430068	0.506	0.755	4.44851e-15
SELM	1.49875e-18	-0.432011	0.547	0.809	3.32992e-14
PLCXD3	1.42622e-18	-0.432537	0.18	0.476	3.16878e-14
MLTK	2.72026e-22	-0.436428	0.861	0.957	6.04388e-18
UBE2E1	1.02877e-19	-0.438576	0.706	0.867	2.28572e-15
CPE	1.41606e-21	-0.443441	0.326	0.652	3.14619e-17
SSR3	4.11665e-26	-0.44494	0.918	0.968	9.14638e-22
RTN4	3.42666e-38	-0.44627	0.981	1	7.61335e-34
C5orf38	2.4114e-26	-0.446297	0.041	0.369	5.35764e-22
PBX1	1.51429e-25	-0.450448	0.791	0.957	3.36446e-21
HIST1H2AC	2.98409e-19	-0.454549	0.187	0.489	6.63004e-15
SLC2A3	2.97282e-18	-0.461834	0.658	0.88	6.60501e-14
XPO4	1.26569e-14	-0.463056	0.342	0.582	2.81212e-10
RP11-332H18.4	1.88118e-24	-0.467559	0.665	0.895	4.17961e-20
LBH	1.79862e-08	-0.471627	0.759	0.8	0.000399618
BCAM	1.61511e-29	-0.474706	0.839	0.961	3.58846e-25
ALCAM	6.53458e-16	-0.474891	0.136	0.399	1.45185e-11
CHN1	7.35297e-22	-0.476144	0.19	0.509	1.63368e-17
EIF4A2	2.58344e-26	-0.480423	0.972	0.998	5.73989e-22
PGRMC1	2.04631e-23	-0.482385	0.547	0.833	4.54649e-19
FAM189A2	6.74028e-20	-0.482906	0.332	0.614	1.49756e-15
PTGDS	1.05484e-08	-0.483027	0.272	0.455	0.000234365
TMEM47	1.49183e-14	-0.490687	0.332	0.571	3.31454e-10
HOXB-AS1	3.7975e-21	-0.492756	0.465	0.73	8.43729e-17
SEMA3A	2.24229e-28	-0.500108	0.237	0.627	4.98193e-24
GRIA4	3.10127e-31	-0.506368	0.013	0.367	6.89041e-27
ATP1A1	9.38392e-20	-0.506647	0.877	0.946	2.08492e-15
BCHE	2.34511e-16	-0.506864	0.142	0.397	5.21038e-12
MOXD1	1.8508e-19	-0.514279	0.101	0.391	4.11212e-15
PRSS23	2.53814e-19	-0.517314	0.244	0.549	5.63923e-15
ARPP21	3.64235e-23	-0.517327	0.06	0.369	8.09257e-19
APOE	5.33651e-27	-0.518831	0.94	0.976	1.18567e-22
NPNT	1.69519e-31	-0.5219	0.13	0.536	3.76638e-27
MB	2.11256e-26	-0.535251	0.861	0.948	4.69368e-22
CRABP2	3.47452e-20	-0.542119	0.304	0.614	7.71968e-16
CNN1	1.05639e-20	-0.548949	0.718	0.899	2.34708e-16
SLC4A4	1.64865e-31	-0.553082	0.117	0.515	3.66297e-27
GUCY1A3	4.18987e-29	-0.558262	0.446	0.775	9.30905e-25
BASP1	4.90668e-21	-0.559869	0.297	0.627	1.09017e-16
WSB1	9.42886e-47	-0.576752	0.946	0.991	2.0949e-42
LMO4	6.73473e-35	-0.58444	0.899	0.985	1.49632e-30
EXTL3	1.59415e-30	-0.59177	0.241	0.622	3.54187e-26
MFAP4	7.08787e-29	-0.605382	0.342	0.715	1.57478e-24
SLC2A1	4.70971e-24	-0.606885	0.731	0.906	1.0464e-19
DMD	2.93346e-37	-0.616951	0.462	0.833	6.51757e-33
KCNQ1OT1	1.38625e-38	-0.655426	0.747	0.953	3.07997e-34
MARCKS	4.5054e-23	-0.656834	0.199	0.534	1.00101e-18
ADAMTS19	4.89331e-22	-0.666807	0.427	0.702	1.08719e-17
UBE2E2	4.85291e-38	-0.68168	0.595	0.863	1.07822e-33
ZFP36L1	3.49275e-56	-0.689396	0.902	0.998	7.76018e-52
ODAM	1.62304e-25	-0.692279	0.149	0.5	3.60607e-21
SPHKAP	1.49891e-39	-0.710746	0.465	0.83	3.33028e-35
PRSS35	4.92257e-33	-0.712844	0.582	0.871	1.0937e-28
COL1A2	9.52076e-19	-0.717663	0.37	0.648	2.11532e-14
FXYD1	1.09518e-44	-0.723133	0.699	0.944	2.43327e-40
LRRN3	7.70828e-40	-0.742365	0.025	0.464	1.71263e-35
RSPO3	5.46462e-15	-0.767704	0.563	0.738	1.21413e-10
SNCA	1.6653e-47	-0.785215	0.098	0.609	3.69997e-43
ROBO2	5.82088e-39	-0.804421	0.082	0.521	1.29328e-34
FRZB	1.08707e-27	-0.813928	0.133	0.494	2.41525e-23
GOLIM4	7.07817e-48	-0.845721	0.778	0.972	1.57263e-43
TNFRSF19	1.33969e-41	-0.882234	0.37	0.758	2.97652e-37
PEG10	1.80317e-27	-0.916317	0.538	0.79	4.00629e-23
RP1-46F2.2	6.37327e-41	-0.936622	0.361	0.77	1.41601e-36
KCTD12	1.65332e-51	-0.946968	0.63	0.94	3.67335e-47
NRP2	1.5272e-29	-0.94729	0.184	0.567	3.39313e-25
NPW	3.0406e-29	-0.958908	0.089	0.455	6.75561e-25
SERPINI1	4.8574e-56	-1.00628	0.114	0.687	1.07922e-51
VCAN	3.59761e-40	-1.04435	0.864	0.961	7.99316e-36
FBN2	7.9016e-71	-1.05983	0.775	0.996	1.75558e-66
ATP1B1	2.44081e-69	-1.06066	0.896	0.998	5.42299e-65
PTN	4.70235e-46	-1.06161	0.459	0.833	1.04477e-41
MEIS2	2.90045e-74	-1.09101	0.37	0.897	6.44421e-70
CNTN5	1.69629e-49	-1.15671	0.006	0.513	3.76882e-45
ID4	1.16032e-31	-1.17485	0.351	0.689	2.57801e-27
VCAM1	4.96783e-53	-1.18907	0.532	0.888	1.10375e-48
SC5D	4.5989e-60	-1.44586	0.361	0.833	1.02178e-55

### Sheet: PGP1 wt 1 vs 0 het-hom
	p_val	avg_logFC	pct.1	pct.2	p_val_adj
VCAN	8.68113e-91	1.89635	0.964	0.362	1.93077e-86		as shown in Figure S6 - F
MYL2	6.95058e-40	1.75149	0.652	0.18	1.54588e-35
FITM1	2.65084e-83	1.39201	0.91	0.231	5.89573e-79
FABP5	1.33793e-53	1.33349	0.742	0.207	2.97568e-49
TRH	2.15258e-52	1.25727	0.649	0.09	4.78756e-48
FHL2	7.15357e-53	1.24579	0.967	0.853	1.59102e-48
IGFBP5	3.25935e-53	1.17068	0.865	0.38	7.24912e-49
TECRL	1.23687e-57	1.1499	0.952	0.593	2.75092e-53
NREP	5.62673e-69	1.08795	0.997	0.931	1.25144e-64
LGALS3	4.18035e-49	1.0484	0.718	0.204	9.29752e-45
IGFBP7	4.65855e-47	1.03076	0.904	0.53	1.03611e-42
RPS4Y1	9.2057e-16	0.942431	0.474	0.216	2.04744e-11
RPS6	9.00686e-75	0.907732	1	1	2.00322e-70
SH3BGR	1.5902e-40	0.889576	0.847	0.461	3.53676e-36
LEFTY2	1.14889e-32	0.875389	0.607	0.183	2.55525e-28
XRCC4	2.40367e-42	0.83308	0.604	0.114	5.34601e-38
MFAP4	3.71362e-42	0.829209	0.742	0.234	8.25945e-38
HEY2	1.3475e-40	0.82871	0.595	0.114	2.99697e-36
AKR1B1	5.73121e-32	0.800857	0.835	0.584	1.27468e-27
RPL10A	4.20258e-76	0.788516	1	1	9.34695e-72
FXYD6	1.83445e-47	0.783833	0.973	0.814	4.08e-43
CCDC34	1.99847e-32	0.755996	0.817	0.455	4.44479e-28
RPL7	1.28385e-77	0.741208	1	1	2.85542e-73
LAMA4	1.0714e-42	0.729929	0.643	0.126	2.38291e-38
RPL12	2.79378e-75	0.715333	1	1	6.21365e-71
USP18	3.96302e-27	0.713668	0.399	0.051	8.81416e-23
RP1-46F2.2	1.05557e-26	0.693898	0.706	0.299	2.34769e-22
HAMP	1.52014e-18	0.678394	0.237	0.012	3.38094e-14
GYPC	2.26728e-28	0.667572	0.592	0.21	5.04266e-24
IRX4	3.96219e-48	0.657551	0.64	0.093	8.8123e-44
RPS2	7.42638e-72	0.657421	1	1	1.6517e-67
RP11-532N4.2	2.70257e-41	0.653971	0.459	0.015	6.01079e-37
CORIN	1.38652e-39	0.651354	0.736	0.228	3.08375e-35
ISOC1	1.40589e-28	0.647984	0.865	0.536	3.12684e-24
MB	8.30504e-28	0.647714	0.844	0.545	1.84712e-23
EEF1B2	1.35925e-60	0.643531	1	0.994	3.02311e-56
RPS9	1.31655e-68	0.637506	1	1	2.92813e-64
TCAP	3.92021e-27	0.637015	0.907	0.698	8.71894e-23
GJA1	5.54268e-29	0.631967	0.471	0.099	1.23275e-24
RPLP0	1.23043e-73	0.628378	1	1	2.73661e-69
RPSA	1.41364e-60	0.625407	1	1	3.14407e-56
RPS3	5.08073e-73	0.621387	1	1	1.13e-68
RPS3A	2.7954e-76	0.616786	1	1	6.21726e-72
RPL29	1.07834e-71	0.608784	1	1	2.39833e-67
RRAD	4.88938e-19	0.599193	0.826	0.554	1.08745e-14
PPP1R14C	1.11198e-35	0.598982	0.61	0.144	2.47316e-31
STARD4-AS1	1.11658e-30	0.585835	0.673	0.272	2.48338e-26
SYNE2	2.00981e-23	0.581894	0.622	0.266	4.47002e-19
RPL7A	5.04784e-66	0.574857	1	1	1.12269e-61
ETV1	3.38425e-22	0.562964	0.517	0.186	7.5269e-18
RPL13	1.70649e-71	0.554352	1	1	3.79541e-67
HMGA2	3.34664e-25	0.544813	0.682	0.305	7.44325e-21
CXCL12	7.91358e-19	0.544307	0.541	0.225	1.76006e-14
RPS7	3.65202e-66	0.544189	1	1	8.12245e-62
EPB41L4A-AS1	4.78682e-24	0.541822	0.913	0.757	1.06464e-19
C4orf3	1.43154e-34	0.538069	0.994	0.991	3.18389e-30
RPS4X	2.93686e-61	0.536716	1	1	6.53186e-57
CAV1	4.81871e-16	0.536171	0.625	0.365	1.07173e-11
RPL3	6.6447e-65	0.533539	1	1	1.47785e-60
CIRBP	4.4994e-40	0.531165	0.997	0.964	1.00071e-35
RPS19	8.27826e-59	0.528549	1	1	1.84117e-54
AHCY	1.80158e-26	0.528475	0.847	0.575	4.00689e-22
EIF3E	2.25668e-43	0.52841	0.997	0.985	5.01909e-39
IMPDH2	1.04221e-25	0.528282	0.805	0.536	2.31797e-21
GNB2L1	5.45134e-62	0.52605	1	1	1.21243e-57
RPS24	1.48374e-64	0.516485	1	1	3.29999e-60
PPP1CC	2.51164e-29	0.514728	0.961	0.85	5.58614e-25
RPL6	2.58757e-63	0.508021	1	1	5.75502e-59
NPM1	2.79911e-38	0.507435	0.997	0.997	6.22551e-34
AHNAK2	8.61848e-20	0.497878	0.673	0.374	1.91684e-15
RPS23	2.60139e-65	0.494619	1	1	5.78576e-61
RPL5	2.18176e-62	0.494165	1	1	4.85246e-58
RPS12	3.92589e-59	0.493903	1	1	8.73157e-55
RPS18	7.94328e-70	0.492109	1	1	1.76666e-65
LAMA2	6.19995e-31	0.490748	0.52	0.114	1.37893e-26
RPL18A	3.34775e-64	0.490362	1	1	7.44572e-60
CRNDE	2.98267e-21	0.486498	0.616	0.275	6.63376e-17
RPL32	1.06635e-65	0.48544	1	1	2.37166e-61
FBN2	1.47449e-18	0.485205	0.964	0.74	3.27941e-14
NACA	5.87887e-50	0.472774	1	1	1.30752e-45
RPL4	1.06774e-48	0.472009	1	1	2.37475e-44
RPL9	5.53042e-67	0.471318	1	1	1.23002e-62
RPL13A	4.50953e-67	0.47049	1	1	1.00296e-62
EEF1D	1.34942e-39	0.467815	1	1	3.00124e-35
RPL10	7.48663e-58	0.466458	1	1	1.6651e-53
HNRNPA1	2.99556e-28	0.464031	1	0.991	6.66242e-24
RPL14	1.40155e-53	0.463028	1	1	3.11718e-49
IGFBP2	1.50809e-20	0.462289	0.946	0.772	3.35415e-16
RPL23A	2.99384e-62	0.461641	1	1	6.65859e-58
FGF18	4.81582e-22	0.458353	0.477	0.138	1.07109e-17
RPL19	5.06659e-61	0.458154	1	1	1.12686e-56
RPS14	1.04195e-65	0.455779	1	1	2.31739e-61
SPHKAP	7.63005e-22	0.450208	0.622	0.257	1.697e-17
EEF1A1	5.63214e-59	0.449742	1	1	1.25264e-54
RPL11	1.92946e-59	0.44629	1	1	4.29131e-55
RHOQ	7.00747e-18	0.440547	0.811	0.587	1.55853e-13
HSPB3	3.59224e-16	0.439962	0.583	0.293	7.98951e-12
RPS5	3.85172e-52	0.430746	1	1	8.5666e-48
RPLP1	4.16945e-57	0.424295	1	1	9.27327e-53
YBX3	2.38077e-16	0.423638	0.892	0.757	5.29508e-12
CLDN6	1.63665e-18	0.416186	0.823	0.539	3.64008e-14
RPL15	7.53101e-57	0.412722	1	1	1.67497e-52
COL5A2	4.39614e-13	0.411866	0.52	0.266	9.77746e-09
ISYNA1	2.61003e-13	0.410438	0.859	0.811	5.80496e-09
RPL26	2.13095e-48	0.408389	1	1	4.73945e-44
RPL8	1.96668e-60	0.406641	1	1	4.37409e-56
EEF1A2	1.4079e-17	0.404567	0.967	0.859	3.13131e-13
S100A4	1.72665e-12	0.404324	0.853	0.677	3.84025e-08
SNHG8	5.34419e-18	0.398601	0.91	0.79	1.1886e-13
EIF5A	3.89828e-16	0.398525	0.712	0.452	8.67016e-12
LRRC49	1.1779e-14	0.397909	0.619	0.362	2.61976e-10
UBC	2.40489e-12	0.396857	0.991	0.958	5.34872e-08
GLTSCR2	2.01547e-23	0.395895	0.961	0.892	4.48261e-19
PGAM2	3.08454e-15	0.388661	0.745	0.509	6.86033e-11
HSPD1	1.01287e-23	0.387337	0.991	0.937	2.25273e-19
TUBB	7.48835e-19	0.385427	1	1	1.66548e-14
SLC25A6	1.56287e-32	0.383469	1	1	3.47597e-28
RPL21	6.20746e-50	0.380199	1	1	1.3806e-45
HSP90AB1	2.39499e-29	0.375978	1	0.994	5.32669e-25
MLLT3	1.53546e-11	0.37408	0.649	0.437	3.41502e-07
NAV1	1.96695e-12	0.373835	0.694	0.449	4.37469e-08
RPL22L1	5.29889e-13	0.373692	0.697	0.479	1.17853e-08
RPL23	4.96823e-43	0.371354	1	1	1.10498e-38
ANP32B	8.05167e-15	0.367972	0.919	0.823	1.79077e-10
HSF1	7.34081e-09	0.367221	0.901	0.844	0.000163267
LIX1	3.68004e-14	0.362626	0.324	0.09	8.18478e-10
EEF2	5.50493e-34	0.36154	1	1	1.22435e-29
RPL18	2.30695e-46	0.358272	1	1	5.13089e-42
RPS8	5.09147e-43	0.357371	1	1	1.13239e-38
RPS15	4.34515e-49	0.3563	1	1	9.66405e-45
EIF4B	4.85341e-19	0.356278	0.958	0.859	1.07945e-14
LDHB	4.50848e-23	0.355937	1	0.997	1.00273e-18
TXLNB	1.69741e-16	0.351456	0.432	0.159	3.77521e-12
BTF3	4.91394e-26	0.347364	1	1	1.09291e-21
PABPC1	2.70707e-17	0.346982	0.961	0.928	6.0208e-13
STARD4	2.41113e-10	0.346639	0.619	0.392	5.36258e-06
TCEA3	2.30323e-13	0.345765	0.802	0.62	5.12262e-09
PRDX1	2.76566e-08	0.340601	0.979	0.946	0.000615111
RSL1D1	2.17617e-11	0.337525	0.82	0.653	4.84002e-07
EIF3F	1.17587e-20	0.336546	0.997	0.955	2.61526e-16
TSHZ2	2.62072e-17	0.334901	0.372	0.099	5.82874e-13
APEX1	3.20044e-12	0.33472	0.868	0.74	7.1181e-08
TGM2	2.29852e-09	0.331584	0.523	0.323	5.11214e-05
UBE2E2	5.06587e-11	0.329188	0.859	0.698	1.1267e-06
RPL30	3.11796e-37	0.328778	1	1	6.93467e-33
ADAMTS6	2.86823e-11	0.328566	0.303	0.102	6.37923e-07
RPL27A	1.16781e-39	0.325299	1	1	2.59733e-35
RPS10	1.76356e-20	0.324778	0.982	0.949	3.92233e-16
EIF1B	3.47826e-12	0.323713	0.982	0.964	7.73599e-08
TMEM101	4.28793e-11	0.321101	0.622	0.425	9.53678e-07
RAMP1	1.6036e-11	0.320435	0.45	0.213	3.56657e-07
TRDN	1.01431e-07	0.319925	0.796	0.713	0.00225592
RPS15A	2.70651e-42	0.31982	1	1	6.01954e-38
DUSP26	4.23263e-13	0.317893	0.511	0.251	9.41378e-09
PDLIM1	2.74221e-13	0.316549	0.985	0.898	6.09894e-09
CD44	3.93112e-18	0.314054	0.354	0.078	8.74321e-14
MOXD1	7.22489e-09	0.313153	0.189	0.048	0.000160689
OLA1	4.50875e-11	0.311456	0.835	0.686	1.00279e-06
UFC1	5.27328e-12	0.311412	0.829	0.644	1.17283e-07
TBX5	5.71307e-16	0.309875	0.405	0.135	1.27064e-11
VIM	1.16361e-18	0.309309	1	0.994	2.58798e-14
RPS13	3.73951e-37	0.307171	1	1	8.31704e-33
RBM3	5.22777e-10	0.30198	0.607	0.389	1.16271e-05
HIST1H2BD	2.64975e-09	0.298193	0.393	0.195	5.8933e-05
ZFP36L1	3.12062e-12	0.296769	0.991	0.976	6.94056e-08
PPP1R1A	2.94268e-08	0.295909	0.658	0.488	0.000654482
EIF4A2	2.96078e-13	0.293804	0.997	0.985	6.58507e-09
LINC00881	1.36909e-08	0.292486	0.925	0.865	0.000304499
CITED2	7.49211e-15	0.29193	0.916	0.775	1.66632e-10
COL21A1	3.04022e-14	0.291377	0.282	0.063	6.76176e-10
GAMT	2.25061e-11	0.290065	0.859	0.686	5.00558e-07
FAM13C	5.4951e-21	0.288523	0.312	0.036	1.22217e-16
MYL3	7.91848e-07	0.286418	0.973	0.934	0.0176115
RPS16	4.51546e-33	0.285089	1	1	1.00428e-28
FXYD1	3.10466e-10	0.284587	0.892	0.749	6.90507e-06
MATN2	3.06916e-10	0.277142	0.387	0.174	6.82611e-06
EBPL	2.03884e-07	0.276964	0.73	0.581	0.00453458
CAP2	5.24196e-10	0.276467	0.916	0.814	1.16586e-05
ODAM	1.55808e-10	0.27583	0.402	0.189	3.46532e-06
RPL24	5.28657e-35	0.274843	1	1	1.17579e-30
PLP2	1.55116e-08	0.271397	0.82	0.695	0.000344994
SFRP1	1.4608e-06	0.270842	0.661	0.53	0.0324898
PMPCB	1.4767e-08	0.270555	0.748	0.59	0.000328432
MYL6B	1.04901e-10	0.269331	0.91	0.781	2.3331e-06
COL18A1	1.19696e-11	0.269259	0.976	0.919	2.66217e-07
EIF3L	1.76666e-14	0.26497	0.991	0.967	3.92922e-10
HAND2-AS1	3.21925e-07	0.26392	0.637	0.464	0.00715994
POLR1D	4.39278e-11	0.263773	0.961	0.916	9.76997e-07
LINC00982	2.36456e-19	0.26353	0.231	0.006	5.25902e-15
PLCXD3	6.67272e-11	0.263404	0.595	0.344	1.48408e-06
ZNF581	9.00563e-09	0.262013	0.655	0.464	0.000200294
NBEAL1	1.78935e-07	0.26175	0.703	0.563	0.00397969
HIST1H2AC	1.43909e-06	0.260367	0.435	0.263	0.0320068
EIF4A1	5.73678e-12	0.259865	0.988	0.955	1.27592e-07
EIF3H	2.45602e-10	0.25569	0.976	0.973	5.46243e-06
CNIH1	9.23296e-07	0.255533	0.709	0.575	0.020535
MATR3	1.63318e-08	0.255524	0.835	0.71	0.000363235
PSME1	2.81521e-07	0.255148	0.862	0.781	0.0062613
SLC25A5	8.17279e-13	0.253568	1	0.994	1.81771e-08
GPR22	6.38962e-18	0.253314	0.201	0	1.42112e-13
MPPED2	5.55658e-12	0.251819	0.486	0.234	1.23584e-07
MFAP2	2.00738e-06	0.251254	0.574	0.401	0.0446461
SMYD2	3.10513e-08	0.251087	0.55	0.353	0.000690612
CDK2AP2	2.5159e-09	-0.250051	0.255	0.464	5.59561e-05
SLC9A3R1	7.52301e-07	-0.251445	0.102	0.249	0.0167319
MRPL2	7.362e-08	-0.252078	0.622	0.757	0.00163738
TNFRSF12A	6.77032e-07	-0.252136	0.637	0.766	0.0150579
GNAS	7.99084e-09	-0.252152	1	1	0.000177724
PFDN2	4.50887e-08	-0.252174	0.766	0.868	0.00100282
INSIG1	1.51952e-07	-0.252233	0.075	0.216	0.00337956
POLR2L	1.24914e-10	-0.252356	0.967	0.985	2.77822e-06
ECE1	1.48139e-08	-0.25322	0.279	0.482	0.000329477
UBE2M	1.71756e-06	-0.253323	0.61	0.719	0.0382003
LSM10	8.63334e-09	-0.253818	0.471	0.671	0.000192014
ALKBH5	8.41719e-09	-0.25414	0.784	0.856	0.000187207
PAG1	2.69105e-08	-0.254224	0.12	0.284	0.000598517
MAPKAPK2	4.40049e-08	-0.254663	0.435	0.629	0.000978714
IST1	1.10339e-07	-0.254672	0.477	0.644	0.00245405
MXRA7	3.00515e-09	-0.255049	0.526	0.722	6.68375e-05
TMEM127	1.96087e-08	-0.25611	0.243	0.428	0.000436117
MLF2	1.08614e-09	-0.256675	0.913	0.955	2.41568e-05
RAB10	3.94498e-10	-0.256755	0.498	0.719	8.77403e-06
TMCO1	1.01709e-08	-0.257905	0.604	0.775	0.00022621
CRLS1	6.78041e-09	-0.258384	0.459	0.653	0.000150803
ORAI1	5.57524e-09	-0.259186	0.243	0.437	0.000123999
COX7B	1.27301e-14	-0.259442	1	1	2.8313e-10
DAD1	2.59132e-09	-0.260046	0.844	0.919	5.76337e-05
FSCN1	1.25106e-07	-0.260268	0.655	0.787	0.00278247
MAPK6	2.44187e-07	-0.262109	0.375	0.542	0.00543097
CSRP1	8.69565e-07	-0.262109	0.408	0.599	0.01934
MRPL17	5.55509e-09	-0.26219	0.736	0.853	0.000123551
ANXA5	2.00478e-08	-0.262205	0.766	0.859	0.000445882
WNT11	8.37515e-12	-0.262792	0.129	0.347	1.86272e-07
MAP1LC3B	2.2674e-07	-0.262952	0.781	0.856	0.00504292
PA2G4	1.77946e-08	-0.26303	0.766	0.874	0.000395771
RP11-125B21.2	1.70764e-13	-0.263451	0.063	0.275	3.79796e-09
ARF6	5.20444e-10	-0.263674	0.327	0.554	1.15752e-05
TFRC	8.30813e-08	-0.263777	0.219	0.395	0.00184781
NR2F6	9.27824e-09	-0.264003	0.402	0.599	0.000206357
RP5-940J5.9	3.11624e-12	-0.264064	0.15	0.383	6.93082e-08
GPT2	2.68342e-11	-0.264139	0.207	0.437	5.9682e-07
TM2D2	1.68186e-08	-0.264683	0.369	0.56	0.000374062
BSG	3.34615e-15	-0.264754	0.991	1	7.44218e-11
WBP4	3.82809e-09	-0.266055	0.27	0.464	8.51405e-05
TAX1BP1	4.47037e-09	-0.266165	0.763	0.895	9.94256e-05
SMIM4	7.60428e-08	-0.266801	0.426	0.599	0.00169127
SHOC2	1.81662e-08	-0.266884	0.508	0.659	0.000404034
VTN	4.9991e-12	-0.267151	0.078	0.284	1.11185e-07
FUBP3	2.57305e-09	-0.267178	0.309	0.518	5.72272e-05
PLEKHO1	3.21765e-08	-0.267455	0.526	0.737	0.000715639
FAM114A1	4.9258e-10	-0.267455	0.294	0.524	1.09555e-05
YKT6	5.73983e-10	-0.267954	0.267	0.476	1.2766e-05
ADRM1	6.81945e-09	-0.268476	0.556	0.719	0.000151671
METTL12	4.5543e-11	-0.268514	0.249	0.491	1.01292e-06
F12	8.45446e-12	-0.268584	0.183	0.419	1.88036e-07
LYAR	1.18247e-11	-0.268672	0.081	0.278	2.62992e-07
EFTUD1	5.66817e-11	-0.269416	0.159	0.374	1.26066e-06
DHCR7	9.61157e-10	-0.269868	0.174	0.371	2.13771e-05
SEC23IP	2.41912e-10	-0.270085	0.216	0.431	5.38036e-06
CCND3	4.88021e-10	-0.270191	0.213	0.425	1.08541e-05
AURKAIP1	3.92623e-11	-0.271139	0.946	0.97	8.73234e-07
TM9SF3	8.53819e-12	-0.271141	0.375	0.644	1.89898e-07
LAMB2	2.22252e-08	-0.271207	0.61	0.766	0.000494311
SDCBP	1.09973e-07	-0.271989	0.718	0.841	0.00244591
RDX	1.03063e-12	-0.271997	0.859	0.976	2.29223e-08
DESI2	3.98074e-11	-0.27245	0.381	0.635	8.85357e-07
HS6ST2	5.20457e-14	-0.272774	0.072	0.293	1.15755e-09
BNIP3	5.55384e-10	-0.272998	0.976	0.991	1.23523e-05
PAFAH1B1	1.53983e-09	-0.273149	0.586	0.743	3.42474e-05
C20orf24	1.07365e-08	-0.273183	0.348	0.542	0.000238791
SEC62	1.1373e-08	-0.27366	0.742	0.862	0.000252946
PSMA7	5.03595e-11	-0.274371	0.922	0.97	1.12005e-06
SLC38A1	1.46274e-09	-0.27535	0.511	0.692	3.25328e-05
RNF145	2.27665e-11	-0.275834	0.27	0.509	5.06351e-07
NDUFA4	6.98735e-20	-0.276033	1	1	1.55406e-15
GPR37	6.33224e-09	-0.276071	0.114	0.284	0.000140835
DNAJA1	1.86599e-07	-0.276315	0.607	0.757	0.00415014
CDK6	2.92304e-09	-0.276586	0.384	0.593	6.50114e-05
C12orf44	5.6322e-11	-0.276638	0.309	0.545	1.25266e-06
IER3	2.15314e-07	-0.277481	0.45	0.611	0.00478879
C19orf10	2.97086e-10	-0.277869	0.438	0.677	6.60748e-06
RBM27	1.18065e-07	-0.278377	0.414	0.56	0.00262588
EIF4EBP1	1.84962e-10	-0.278841	0.892	0.967	4.11374e-06
SUCO	1.50832e-08	-0.279081	0.411	0.596	0.000335466
PIM1	1.85037e-07	-0.279448	0.132	0.287	0.00411541
DDX18	3.78021e-11	-0.279745	0.517	0.743	8.40757e-07
TXNDC17	2.96272e-08	-0.280014	0.784	0.865	0.000658937
HLA-DRB1	3.18412e-09	-0.280128	0.129	0.311	7.08179e-05
FAM78A	6.43465e-11	-0.280364	0.183	0.401	1.43113e-06
LSMD1	6.38144e-10	-0.280481	0.67	0.832	1.4193e-05
SHD	6.40673e-10	-0.280551	0.333	0.554	1.42492e-05
DPYSL4	3.25189e-13	-0.281027	0.177	0.437	7.23254e-09
GHITM	5.67363e-10	-0.281577	0.877	0.949	1.26187e-05
LLPH	8.99319e-07	-0.281693	0.535	0.638	0.0200018
YTHDC1	3.04808e-11	-0.281723	0.498	0.728	6.77923e-07
ALB	3.21527e-14	-0.281955	0.09	0.326	7.15108e-10
BZW1	1.50843e-12	-0.281992	0.432	0.698	3.35491e-08
SCAF11	6.04864e-09	-0.282093	0.661	0.814	0.000134528
CYSTM1	4.58885e-09	-0.282199	0.715	0.841	0.000102061
PDCD10	2.52642e-09	-0.282225	0.375	0.581	5.619e-05
SH3RF2	1.24796e-09	-0.282713	0.357	0.572	2.77559e-05
WIPI1	1.11147e-11	-0.283059	0.297	0.539	2.47201e-07
ZNF511	4.06467e-10	-0.283689	0.393	0.611	9.04024e-06
IDH3A	8.40045e-10	-0.28379	0.459	0.659	1.86834e-05
DPF3	3.56275e-11	-0.285193	0.351	0.59	7.92391e-07
MESDC2	6.85016e-09	-0.285568	0.453	0.638	0.000152354
GDF6	1.06383e-10	-0.286091	0.06	0.234	2.36606e-06
PRMT2	3.37022e-11	-0.28632	0.637	0.811	7.49571e-07
RTF1	3.54854e-11	-0.286424	0.712	0.856	7.89231e-07
GPRC5C	8.68899e-07	-0.287004	0.426	0.569	0.0193252
MRPS12	3.94645e-11	-0.287397	0.703	0.865	8.77729e-07
SLIRP	1.42138e-12	-0.287442	0.928	0.964	3.16128e-08
FRG1	2.92452e-09	-0.287863	0.33	0.53	6.50442e-05
ACAP1	2.1318e-14	-0.288448	0.288	0.569	4.74133e-10
SLC22A18	1.53148e-11	-0.290493	0.327	0.566	3.40617e-07
ANKRD9	3.62067e-10	-0.290763	0.489	0.692	8.05274e-06
EPS8	1.18443e-11	-0.290863	0.081	0.278	2.63429e-07
SH3GLB1	7.63396e-09	-0.291917	0.817	0.907	0.000169787
SELM	1.90186e-08	-0.292922	0.661	0.781	0.000422993
REEP5	1.22243e-08	-0.293538	0.661	0.802	0.00027188
MT1F	1.65864e-12	-0.294006	0.036	0.216	3.68897e-08
YAF2	2.776e-09	-0.29488	0.595	0.737	6.1741e-05
PROSC	1.69701e-11	-0.295025	0.351	0.578	3.77432e-07
CGNL1	1.13919e-07	-0.295494	0.595	0.719	0.00253367
ATP5G1	7.06646e-11	-0.295727	0.943	0.988	1.57165e-06
UPF2	1.1784e-12	-0.296599	0.258	0.509	2.62088e-08
IRS1	9.0985e-07	-0.296896	0.384	0.533	0.020236
EMC8	1.88688e-11	-0.297277	0.255	0.488	4.1966e-07
CFLAR	1.83711e-10	-0.298275	0.318	0.542	4.08592e-06
STARD7	3.08098e-10	-0.298375	0.619	0.76	6.8524e-06
AHCYL1	4.3726e-10	-0.298408	0.55	0.707	9.72511e-06
NDUFA6	1.68308e-16	-0.299401	0.967	0.988	3.74333e-12
P4HA1	1.48728e-09	-0.30046	0.7	0.832	3.30786e-05
IFI27	3.85808e-08	-0.302234	0.057	0.198	0.000858075
TUBB4B	7.07501e-08	-0.302618	0.67	0.784	0.00157355
SMIM12	1.63015e-15	-0.303094	0.267	0.563	3.62562e-11
ARPC5	3.00066e-12	-0.303459	0.646	0.859	6.67378e-08
CNIH4	5.76412e-10	-0.304228	0.589	0.746	1.282e-05
SIKE1	5.00153e-10	-0.304384	0.483	0.674	1.11239e-05
MYOF	3.95499e-14	-0.304411	0.141	0.395	8.7963e-10
CYB5R1	4.11261e-09	-0.30603	0.405	0.59	9.14685e-05
RELN	1.18364e-15	-0.306106	0.087	0.338	2.63253e-11
CHRM2	2.11742e-10	-0.307013	0.276	0.503	4.70936e-06
CIB1	1.05792e-11	-0.307864	0.459	0.686	2.35292e-07
MTPN	1.51563e-13	-0.307983	0.697	0.856	3.37092e-09
PITX2	8.03308e-10	-0.308031	0.12	0.308	1.78664e-05
SNHG9	3.83142e-11	-0.308035	0.264	0.491	8.52147e-07
MEF2C	6.60314e-09	-0.308151	0.634	0.754	0.00014686
THBS1	2.39535e-11	-0.310959	0.099	0.308	5.3275e-07
UQCR11.1	7.44741e-22	-0.311141	0.994	1	1.65638e-17
ACTB	7.45475e-09	-0.311812	0.898	0.934	0.000165801
CETN3	2.10113e-12	-0.311925	0.384	0.629	4.67313e-08
VCL	9.23914e-11	-0.312127	0.486	0.686	2.05488e-06
EDNRA	6.074e-12	-0.312406	0.207	0.437	1.35092e-07
NCAM1	9.78847e-09	-0.312706	0.835	0.895	0.000217705
TOMM7	1.4137e-20	-0.315101	0.994	1	3.1442e-16
PDZRN3	6.5276e-14	-0.315997	0.378	0.635	1.4518e-09
DNAJB9	6.90112e-09	-0.316537	0.577	0.74	0.000153488
ATP6V1E1	1.04554e-10	-0.318118	0.661	0.799	2.32539e-06
CLTC	1.55498e-11	-0.318973	0.544	0.749	3.45843e-07
PFDN1	3.51721e-11	-0.319198	0.745	0.874	7.82263e-07
ZNF330	7.62017e-11	-0.3194	0.565	0.754	1.6948e-06
PKP2	3.41251e-10	-0.319482	0.832	0.907	7.58976e-06
UBE2L6	7.44113e-07	-0.319585	0.655	0.746	0.0165498
UBE2A	4.74125e-12	-0.31991	0.378	0.638	1.0545e-07
NDUFB1	2.71489e-17	-0.320539	0.982	0.985	6.03819e-13
SLC39A7	1.22474e-13	-0.321019	0.456	0.704	2.72394e-09
ABCF1	6.81271e-12	-0.321519	0.456	0.674	1.51522e-07
H2AFY	6.36901e-10	-0.32156	0.919	0.952	1.41653e-05
PTTG1IP	5.68517e-09	-0.323398	0.829	0.901	0.000126444
RHOBTB2	3.13387e-10	-0.323863	0.309	0.518	6.97004e-06
CALM2	9.81443e-12	-0.324637	0.979	0.976	2.18283e-07
YPEL2	2.89224e-08	-0.325105	0.492	0.665	0.000643264
DOK4	4.04636e-12	-0.325811	0.835	0.94	8.99951e-08
MYL12A	5.02482e-13	-0.326305	0.931	0.976	1.11757e-08
COX6A1	6.09132e-16	-0.326597	0.985	0.991	1.35477e-11
LRRC59	5.6407e-14	-0.327117	0.357	0.626	1.25455e-09
RAB18	2.49454e-10	-0.327665	0.547	0.701	5.54811e-06
RP11-332H18.4	2.98351e-09	-0.327733	0.453	0.65	6.63562e-05
PHACTR2	4.36328e-10	-0.328515	0.366	0.578	9.70437e-06
P4HA2	2.94019e-09	-0.328779	0.399	0.59	6.53927e-05
COL4A6	8.51436e-13	-0.329032	0.201	0.449	1.89368e-08
C8orf33	1.69491e-15	-0.329635	0.387	0.674	3.76966e-11
MMP15	2.31592e-09	-0.329659	0.733	0.826	5.15085e-05
RBM38	5.35349e-13	-0.329848	0.523	0.757	1.19067e-08
SLC40A1	7.00272e-17	-0.33111	0.078	0.335	1.55747e-12
PRKAR1A	4.44781e-14	-0.331229	0.727	0.895	9.89237e-10
PROCR	5.38154e-08	-0.331318	0.129	0.293	0.00119691
ARPC5L	4.9117e-13	-0.331849	0.511	0.74	1.09241e-08
SIPA1L2	6.8723e-09	-0.332558	0.664	0.793	0.000152847
ACTN1	3.66794e-11	-0.333971	0.426	0.656	8.15785e-07
NDUFC1	9.51065e-17	-0.334161	0.91	0.979	2.11526e-12
LEPREL1	8.9661e-12	-0.334424	0.273	0.512	1.99415e-07
2020-09-07	3.66599e-15	-0.334755	0.97	0.994	8.15353e-11
TMBIM6	1.45013e-16	-0.33713	0.847	0.949	3.22524e-12
SLC16A3	1.10396e-09	-0.337992	0.847	0.934	2.45531e-05
ATP5J	2.35624e-25	-0.338137	1	1	5.24052e-21
GGA2	2.98014e-12	-0.338388	0.508	0.725	6.62814e-08
GOT1	3.51799e-11	-0.339502	0.757	0.895	7.82437e-07
DDX21	1.74791e-14	-0.339775	0.402	0.677	3.88753e-10
PEA15	5.34969e-12	-0.342141	0.444	0.674	1.18982e-07
PDXDC1	1.9273e-13	-0.342243	0.393	0.632	4.2865e-09
C2orf49	8.56047e-14	-0.342578	0.303	0.551	1.90393e-09
MPC1	2.93773e-09	-0.343515	0.748	0.802	6.5338e-05
XIRP1	1.28642e-09	-0.343666	0.321	0.527	2.86113e-05
NEBL	2.13374e-17	-0.344723	0.982	0.997	4.74565e-13
SNRNP27	2.79995e-14	-0.345308	0.477	0.722	6.22736e-10
PRDX6	5.53461e-19	-0.345971	0.997	0.997	1.23095e-14
PCDH7	1.31358e-11	-0.346363	0.7	0.847	2.92152e-07
YIF1A	3.59234e-13	-0.346409	0.688	0.832	7.98972e-09
RAB1A	6.86253e-18	-0.347476	0.775	0.94	1.5263e-13
FIBIN	1.31303e-10	-0.349134	0.054	0.222	2.92031e-06
LSM1	8.63368e-15	-0.350642	0.703	0.853	1.92022e-10
PRSS8	6.00505e-18	-0.351506	0.09	0.365	1.33558e-13
LIFR	3.81993e-11	-0.353441	0.228	0.449	8.49591e-07
CMSS1	7.46634e-15	-0.353877	0.39	0.635	1.66059e-10
APOA2	3.03856e-13	-0.354457	0.102	0.332	6.75807e-09
ISCU	1.4407e-14	-0.354668	0.784	0.889	3.20427e-10
ERLEC1	2.04409e-14	-0.355099	0.441	0.692	4.54627e-10
TSTD1	1.86803e-16	-0.356101	0.919	0.97	4.15469e-12
KDELR2	5.64495e-15	-0.358534	0.853	0.949	1.25549e-10
MRPL41	1.10811e-14	-0.359711	0.949	0.973	2.46455e-10
ANGPTL4	8.37955e-07	-0.362136	0.438	0.581	0.018637
MYO6	7.5695e-18	-0.362204	0.174	0.464	1.68353e-13
MGARP	3.88606e-09	-0.362301	0.12	0.293	8.64299e-05
FLNC	1.91112e-07	-0.363332	0.658	0.766	0.00425053
NDUFA3	1.27585e-17	-0.367046	0.922	0.982	2.83761e-13
DLAT	9.33302e-19	-0.367276	0.357	0.662	2.07576e-14
NGLY1	8.72979e-10	-0.368026	0.378	0.578	1.94159e-05
PSAP	1.33951e-18	-0.369427	0.85	0.946	2.9792e-14
IL6ST	1.62489e-08	-0.370297	0.441	0.611	0.000361391
DUSP23	3.37043e-12	-0.371695	0.279	0.515	7.49617e-08
ALPK2	4.2572e-12	-0.372149	0.73	0.835	9.46845e-08
ITGB1	2.58721e-15	-0.373642	0.907	0.958	5.75422e-11
ROMO1	2.02152e-19	-0.373693	0.85	0.955	4.49606e-15
ACTN2	5.66819e-14	-0.374595	0.961	0.976	1.26066e-09
DUSP6	4.00488e-14	-0.375655	0.09	0.326	8.90726e-10
NUDT4	8.31235e-19	-0.37607	0.982	0.991	1.84875e-14
PSMD7	2.33374e-16	-0.376353	0.67	0.85	5.19047e-12
DSTN	5.21191e-29	-0.376612	1	1	1.15918e-24
CPEB4	8.34872e-14	-0.377006	0.616	0.82	1.85684e-09
C12orf75	4.47488e-16	-0.377651	0.928	0.985	9.95257e-12
PKIA	4.69736e-15	-0.378628	0.474	0.719	1.04474e-10
F11R	6.33558e-19	-0.37863	0.306	0.629	1.4091e-14
PET100	1.28712e-16	-0.379508	0.619	0.85	2.86268e-12
NDUFAB1	5.28195e-22	-0.380519	0.952	0.979	1.17476e-17
RNMT	5.82588e-12	-0.382513	0.667	0.82	1.29573e-07
LEPROTL1	1.20417e-13	-0.382605	0.574	0.787	2.67819e-09
GPX3	2.12409e-14	-0.383142	0.198	0.461	4.72419e-10
GALK1	1.21389e-10	-0.38322	0.532	0.707	2.69981e-06
SH3BGRL3	8.4416e-14	-0.384199	0.55	0.769	1.8775e-09
ERO1L	2.25547e-10	-0.385837	0.571	0.716	5.01639e-06
KRT8	8.88046e-15	-0.386676	0.997	0.997	1.9751e-10
C4orf48	8.93649e-17	-0.387535	0.85	0.949	1.98757e-12
NGFR	1.01564e-08	-0.387804	0.225	0.419	0.000225889
UBL5	7.65177e-33	-0.389711	0.991	1	1.70183e-28
ARF4	5.0599e-17	-0.391558	0.721	0.892	1.12537e-12
FBXO7	2.10675e-16	-0.392104	0.511	0.743	4.68562e-12
SERPINH1	5.97225e-18	-0.393055	0.907	0.97	1.32829e-13
LMO4	2.26575e-16	-0.394593	0.907	0.982	5.03926e-12
VLDLR	6.3196e-18	-0.396127	0.228	0.533	1.40554e-13
RBPJ	8.80539e-12	-0.399886	0.655	0.808	1.95841e-07
STRAP	7.45285e-20	-0.400409	0.859	0.955	1.65759e-15
EIF3J	3.22425e-20	-0.400933	0.646	0.907	7.17105e-16
AQP1	4.19061e-13	-0.401041	0.267	0.518	9.32033e-09
ATP5E	2.21695e-35	-0.403285	1	1	4.93072e-31
G3BP2	6.88746e-16	-0.403538	0.529	0.76	1.53184e-11
LINC00116	1.89873e-16	-0.403592	0.498	0.743	4.22295e-12
PTP4A2	3.89024e-20	-0.403974	0.769	0.925	8.65228e-16
CBX3	1.22551e-20	-0.404408	0.847	0.961	2.72567e-16
GOLGA2	4.25764e-19	-0.404811	0.456	0.743	9.46942e-15
IER3IP1.1	1.46546e-17	-0.405008	0.586	0.805	3.25933e-13
CALU	1.07179e-22	-0.407422	0.895	0.979	2.38377e-18
A2M	2.2749e-10	-0.408088	0.607	0.787	5.05961e-06
TNFRSF19	7.76979e-11	-0.409803	0.541	0.728	1.72808e-06
CALM1	4.18412e-16	-0.409917	0.465	0.728	9.3059e-12
BOLA3	6.16694e-16	-0.41154	0.363	0.635	1.37159e-11
NAV2-AS2	2.97668e-18	-0.412883	0.117	0.404	6.62044e-14
PPAP2A	6.5291e-14	-0.413065	0.282	0.527	1.45214e-09
CDH2	1.73543e-25	-0.417255	0.946	0.997	3.85976e-21
NDUFA1	8.91368e-32	-0.420101	0.988	1	1.98249e-27
CRABP2	2.79178e-14	-0.421348	0.483	0.743	6.2092e-10
ZNF622	8.45234e-10	-0.421661	0.381	0.569	1.87989e-05
CKMT2	4.77149e-12	-0.422691	0.517	0.71	1.06123e-07
NEXN	8.08971e-19	-0.423	0.925	0.97	1.79923e-14
TIMP3	5.38721e-14	-0.42355	0.709	0.85	1.19817e-09
TDGF1	3.36934e-16	-0.425613	0.318	0.593	7.49375e-12
ARMCX3	4.92074e-19	-0.426045	0.802	0.925	1.09442e-14
CYCS	3.73546e-22	-0.426381	0.964	0.997	8.30804e-18
TIMM44	1.36004e-19	-0.428933	0.508	0.775	3.02486e-15
RBP1	3.12515e-12	-0.429026	0.505	0.692	6.95066e-08
TARS	2.73333e-16	-0.429201	0.375	0.668	6.0792e-12
RAB2A	2.46801e-24	-0.429432	0.853	0.952	5.48911e-20
CRHBP	2.76881e-14	-0.430747	0.012	0.189	6.1581e-10
B2M	1.78179e-15	-0.4313	1	0.997	3.96288e-11
HK2	1.06521e-09	-0.434307	0.529	0.689	2.36913e-05
ATP6V0B	2.42837e-20	-0.434637	0.76	0.904	5.40094e-16
SON	1.90504e-20	-0.437414	0.733	0.904	4.237e-16
DDX24	4.92363e-19	-0.438071	0.781	0.928	1.09507e-14
FBXO32	2.49266e-12	-0.438834	0.399	0.629	5.54393e-08
CSRP3	2.28495e-13	-0.440054	0.976	1	5.08195e-09
COX7A2	5.01606e-37	-0.446084	1	1	1.11562e-32
SOX4	4.89898e-13	-0.446631	0.889	0.952	1.08958e-08
HAGH	2.96432e-15	-0.446898	0.619	0.796	6.59293e-11
CTNNAL1	4.95779e-14	-0.447449	0.628	0.775	1.10266e-09
USMG5	4.21089e-36	-0.449889	0.991	1	9.36543e-32
VEGFA	7.65231e-17	-0.450706	0.514	0.757	1.70195e-12
RNF8	8.68504e-14	-0.451185	0.631	0.772	1.93164e-09
GLUL	2.37787e-12	-0.452105	0.381	0.605	5.28861e-08
GATA4	7.12137e-22	-0.452437	0.529	0.796	1.58386e-17
PDHA1	9.42249e-24	-0.45348	0.856	0.955	2.09566e-19
PVRL2	6.35419e-20	-0.455921	0.505	0.763	1.41324e-15
HAS2	1.57596e-14	-0.456766	0.126	0.386	3.5051e-10
WDR45B	7.00878e-17	-0.456823	0.634	0.817	1.55882e-12
AP2B1	2.85581e-23	-0.460494	0.628	0.895	6.3516e-19
WBP5	2.20327e-28	-0.461211	0.895	0.991	4.90028e-24
TMED9	1.11417e-26	-0.46265	0.928	0.982	2.47803e-22
AAK1	6.32734e-25	-0.464644	0.366	0.743	1.40726e-20
PLN	1.57592e-17	-0.468156	0.991	0.988	3.505e-13
MYL4	9.08052e-19	-0.4688	1	1	2.0196e-14
COX17	2.81277e-25	-0.471018	0.88	0.979	6.25588e-21
SEC61G	4.01482e-35	-0.471746	0.991	1	8.92937e-31
LAMA1	7.13758e-32	-0.473369	0.093	0.512	1.58747e-27
UQCR10	2.72977e-37	-0.481733	0.982	1	6.07129e-33
SPATS2L	1.39753e-20	-0.483608	0.345	0.686	3.10824e-16
LGMN	9.44543e-16	-0.484277	0.679	0.835	2.10076e-11
CHPF	2.54118e-23	-0.484886	0.607	0.847	5.65184e-19
DNAJC15	3.96625e-17	-0.491742	0.781	0.91	8.82133e-13
SERPINA1	1.58805e-29	-0.494437	0.39	0.805	3.53198e-25
TUBB6	2.29854e-16	-0.494462	0.294	0.566	5.11218e-12
MFGE8	3.97087e-21	-0.495395	0.637	0.841	8.83161e-17
HLA-A	1.12821e-15	-0.496033	0.61	0.841	2.50924e-11
DYNC1I2	1.32042e-27	-0.497584	0.733	0.934	2.93674e-23
TMEM98	4.08518e-22	-0.504732	0.607	0.85	9.08585e-18
AKIRIN1	2.33481e-27	-0.505226	0.718	0.922	5.19285e-23
TGFB2	3.38824e-14	-0.509071	0.444	0.689	7.53578e-10
UQCRQ	7.28876e-34	-0.513793	0.982	0.994	1.62109e-29
DDX41	5.84286e-18	-0.515364	0.465	0.734	1.29951e-13
ATP6V1D	7.22366e-17	-0.518342	0.613	0.805	1.60661e-12
TBX2	8.36732e-20	-0.52025	0.243	0.557	1.86098e-15
EIF5B	6.58796e-26	-0.520937	0.715	0.916	1.46523e-21
RP11-120I21.2	1.10005e-12	-0.526137	0.354	0.59	2.44663e-08
KDR	4.68842e-23	-0.528143	0.162	0.53	1.04275e-18
HLA-C	5.92549e-19	-0.53557	0.685	0.865	1.31789e-14
ID2	8.68491e-16	-0.53681	0.748	0.889	1.93161e-11
PAM	7.36772e-24	-0.53695	0.823	0.934	1.63865e-19
ACTC1	6.17962e-15	-0.543719	1	1	1.37441e-10
ENO2	1.77854e-21	-0.545594	0.661	0.859	3.95566e-17
PLIN2	1.15675e-08	-0.546506	0.712	0.832	0.000257273
HOPX	3.73943e-14	-0.552152	0.201	0.458	8.31686e-10
APOA1	4.44813e-28	-0.554422	0.532	0.844	9.89308e-24
CHN1	3.04658e-08	-0.556333	0.339	0.509	0.00067759
AFP	5.77958e-33	-0.563038	0.342	0.784	1.28544e-28
LAD1	3.18312e-24	-0.566672	0.709	0.919	7.07958e-20
EIF2S2	1.29327e-32	-0.569957	0.817	0.982	2.87635e-28
BTG1	1.35552e-27	-0.572435	0.943	0.988	3.0148e-23
ARG2	1.28318e-14	-0.573164	0.369	0.614	2.85391e-10
ALDOC	5.80222e-18	-0.583807	0.646	0.826	1.29047e-13
SLC2A3	3.50598e-21	-0.588857	0.694	0.877	7.79765e-17
FGFR2	6.5899e-27	-0.590927	0.165	0.536	1.46566e-22
KRT18	1.34852e-24	-0.600281	0.991	0.997	2.99924e-20
HLA-B	8.86744e-24	-0.604011	0.411	0.751	1.97221e-19
SLC25A4	1.97799e-26	-0.612544	0.967	0.985	4.39924e-22
RASL11B	2.79318e-19	-0.614557	0.312	0.599	6.21232e-15
REEP6	4.82049e-31	-0.620655	0.369	0.734	1.07213e-26
MYH6	4.77311e-11	-0.645762	0.628	0.793	1.06159e-06
DCBLD2	1.53613e-33	-0.649058	0.508	0.841	3.41652e-29
PRSS23	1.27068e-23	-0.670855	0.387	0.731	2.82612e-19
TSPAN7	1.09221e-34	-0.678057	0.174	0.623	2.42919e-30
UACA	1.3611e-25	-0.68064	0.529	0.793	3.02722e-21
DPYSL3	1.50568e-31	-0.694514	0.616	0.886	3.34878e-27
SELK	5.02125e-35	-0.694592	0.838	0.967	1.11678e-30
APOE	5.95033e-28	-0.706607	0.952	0.985	1.32341e-23
MT2A	1.79042e-09	-0.717881	0.225	0.425	3.98207e-05
XPR1	2.54511e-38	-0.723791	0.462	0.853	5.66057e-34
MYL7	5.30432e-45	-0.729087	0.997	1	1.17973e-40
SNORA76	2.46904e-32	-0.72999	0.48	0.874	5.4914e-28
ATP5I	5.54986e-55	-0.733647	0.997	1	1.23435e-50
COL2A1	5.18229e-30	-0.747061	0.733	0.907	1.15259e-25
MASP1	4.70525e-30	-0.758631	0.811	0.949	1.04649e-25
VIMP	1.99184e-36	-0.762714	0.673	0.925	4.43005e-32
CCDC80	1.16105e-13	-0.765283	0.231	0.479	2.58229e-09
HAND1	2.28931e-33	-0.766865	0.772	0.946	5.09166e-29
SCD	1.578e-30	-0.777442	0.444	0.784	3.50963e-26
SLN	1.7965e-13	-0.780764	0.063	0.269	3.99559e-09
MT1X	1.61273e-11	-0.79267	0.24	0.461	3.58688e-07
NMT1	3.9989e-45	-0.79866	0.393	0.862	8.89395e-41
ANXA2	1.56801e-43	-0.800676	0.889	0.988	3.4874e-39
UGP2	1.14926e-46	-0.804745	0.919	0.997	2.55607e-42
MT1E	2.91955e-17	-0.839375	0.297	0.575	6.49338e-13
COX6A2	4.17576e-29	-0.839949	0.592	0.874	9.28731e-25
IFI6	6.35129e-15	-0.860233	0.315	0.572	1.41259e-10
S100A10	4.20764e-47	-0.87772	0.925	0.988	9.3582e-43
SOD3	1.74875e-39	-0.881163	0.378	0.775	3.8894e-35
TSC22D1	6.92658e-58	-0.919637	0.979	1	1.54054e-53
FAM19A4	1.12334e-45	-0.926594	0.243	0.743	2.49843e-41
TMEM185A	1.68311e-24	-0.942526	0.486	0.76	3.7434e-20
ABRA	8.88392e-32	-0.956716	0.03	0.401	1.97587e-27
CRYAB	1.03192e-19	-0.98518	0.967	0.973	2.29509e-15
BMP2	1.45429e-41	-1.04411	0.171	0.659	3.23449e-37
BAMBI	4.85979e-36	-1.07198	0.667	0.895	1.08087e-31
LBH	2.45168e-50	-1.07642	0.565	0.925	5.45279e-46
ANKRD1	8.82268e-18	-1.10137	0.366	0.68	1.96225e-13
NPPB	4.29315e-25	-1.13111	0.144	0.506	9.5484e-21
TNNI3	5.13435e-35	-1.29114	0.423	0.769	1.14193e-30
ACTA1	7.60629e-15	-1.32642	0.267	0.554	1.69172e-10
COL1A2	8.24081e-59	-1.34012	0.628	0.928	1.83284e-54
PEG10	7.87718e-47	-1.36352	0.586	0.913	1.75196e-42
RSPO3	1.35345e-76	-1.64413	0.393	0.97	3.0102e-72

### Sheet: PGP1 wt 1 vs 3 hom
	p_val	avg_logFC	pct.1	pct.2	p_val_adj
FHL2	1.07378e-59	2.19708	0.967	0.578	2.38818e-55		as shown in Figure S6 - G
MYL3	3.95312e-61	2.19156	0.973	0.47	8.79214e-57
MYL2	2.47768e-36	2.09753	0.652	0.042	5.5106e-32
MYH7	3.52092e-50	1.84188	0.952	0.482	7.83087e-46
NPPA	6.77307e-18	1.68047	0.514	0.127	1.5064e-13
VCAN	1.19884e-49	1.4397	0.964	0.428	2.66634e-45
TCAP	7.23831e-48	1.32895	0.907	0.283	1.60987e-43
FITM1	1.18089e-50	1.30663	0.91	0.205	2.62641e-46
CRYAB	2.86819e-37	1.28426	0.967	0.675	6.37914e-33
TRH	3.70533e-33	1.25657	0.649	0.06	8.24103e-29
RRAD	1.89483e-32	1.22626	0.826	0.337	4.2143e-28
CKM	5.96205e-41	1.20651	0.946	0.524	1.32602e-36
NREP	1.73744e-49	1.20097	0.997	0.886	3.86425e-45
SH3BGR	3.36173e-40	1.19359	0.847	0.319	7.47683e-36
RP1-46F2.2	2.39846e-32	1.16149	0.706	0.12	5.33441e-28
TNNC1	2.62627e-43	1.09922	0.991	0.861	5.84109e-39
TECRL	4.88964e-35	1.04207	0.952	0.578	1.0875e-30
LEFTY2	7.5067e-23	1.01132	0.607	0.175	1.66957e-18
MYOZ2	7.76581e-44	0.994252	0.985	0.627	1.72719e-39
HSPB7	6.76481e-50	0.963441	1	0.946	1.50456e-45
UNC5B-AS1	2.2349e-25	0.945434	0.637	0.163	4.97064e-21
LGALS3	9.1832e-26	0.93056	0.718	0.277	2.04244e-21
ISOC1	2.57219e-30	0.909122	0.865	0.458	5.7208e-26
LAMA4	4.70877e-33	0.882824	0.643	0.066	1.04728e-28
CSRP3	8.01797e-28	0.87803	0.976	0.765	1.78328e-23
LINC00881	3.05426e-31	0.864329	0.925	0.512	6.79297e-27
MB	4.48762e-27	0.837297	0.844	0.428	9.98092e-23
EEF1A2	4.25749e-35	0.834485	0.967	0.681	9.46908e-31
IGFBP5	1.7411e-25	0.82867	0.865	0.41	3.87238e-21
AKR1B1	7.01149e-23	0.828603	0.835	0.542	1.55943e-18
LDHB	1.79004e-44	0.814934	1	0.988	3.98122e-40
HEY2	4.80112e-24	0.792245	0.595	0.12	1.06782e-19
XRCC4	7.18479e-22	0.788853	0.604	0.187	1.59797e-17
IRX4	4.41331e-36	0.758939	0.64	0.024	9.81565e-32
USP18	1.56838e-13	0.754182	0.399	0.084	3.48824e-09
PPP1R3C	1.44365e-21	0.753053	0.697	0.295	3.21081e-17
CCDC34	5.78269e-21	0.746706	0.817	0.488	1.28613e-16
FBN2	1.80243e-24	0.745791	0.964	0.693	4.00879e-20
ACTN2	2.65146e-27	0.732481	0.961	0.747	5.89711e-23
AHNAK2	2.47308e-25	0.716901	0.673	0.187	5.50037e-21
PPP1R14C	4.37731e-30	0.705219	0.61	0.06	9.73558e-26
FXYD1	5.12538e-26	0.702915	0.892	0.554	1.13994e-21
CORIN	7.69931e-31	0.697992	0.736	0.151	1.7124e-26
EPB41L4A-AS1	1.11323e-22	0.676926	0.913	0.645	2.47594e-18
RHOQ	1.05946e-23	0.66501	0.811	0.458	2.35635e-19
LRRC49	3.9544e-25	0.656238	0.619	0.127	8.79499e-21
RP11-532N4.2	3.75399e-23	0.650919	0.459	0.018	8.34925e-19
CAV1	1.90277e-17	0.647948	0.625	0.241	4.23195e-13
TNNT2	2.17518e-31	0.645415	1	0.976	4.83783e-27
STARD4-AS1	3.39759e-24	0.644071	0.673	0.199	7.55659e-20
PDE4DIP	4.93221e-25	0.640892	0.955	0.735	1.09697e-20
FXYD6	4.77428e-25	0.63662	0.973	0.886	1.06185e-20
HSPB3	4.08463e-22	0.632407	0.583	0.133	9.08464e-18
ZFP36L1	2.56093e-25	0.629504	0.991	0.934	5.69576e-21
EIF1B	6.71653e-25	0.627768	0.982	0.916	1.49382e-20
RPL7	4.39542e-43	0.619685	1	1	9.77586e-39
PGAM2	9.33273e-19	0.5912	0.745	0.373	2.07569e-14
LDHA	1.62314e-26	0.5885	1	0.994	3.61004e-22
STARD4	8.97244e-18	0.588357	0.619	0.235	1.99556e-13
PLCXD3	8.66003e-26	0.585685	0.595	0.102	1.92608e-21
DGCR6	4.80142e-16	0.582571	0.745	0.41	1.06788e-11
GAPDH	5.45768e-39	0.579763	1	1	1.21384e-34
CITED2	4.39054e-19	0.57806	0.916	0.687	9.765e-15
EEF1B2	4.9141e-35	0.577222	1	0.982	1.09295e-30
RPS6	3.17856e-32	0.573371	1	1	7.06943e-28
PDLIM1	4.67908e-23	0.567818	0.985	0.855	1.04067e-18
MLF1	2.48953e-16	0.567118	0.805	0.5	5.53697e-12
TPM1	4.06843e-28	0.564839	1	1	9.04859e-24
YBX3	1.48118e-17	0.56038	0.892	0.663	3.2943e-13
FABP3	4.60076e-22	0.55922	0.997	0.861	1.02326e-17
HAMP	4.06172e-07	0.55885	0.237	0.054	0.00903368
HSPB1	2.90472e-23	0.558262	1	1	6.46039e-19
POPDC3	6.48808e-18	0.557155	0.754	0.422	1.44301e-13
GYPC	4.7807e-16	0.554798	0.592	0.205	1.06328e-11
RPL10A	6.50135e-36	0.554172	1	0.994	1.44596e-31
HSPB2	2.13727e-19	0.548364	0.438	0.042	4.75351e-15
NAV1	2.18341e-16	0.546591	0.694	0.331	4.85612e-12
RPS3A	4.56126e-46	0.545198	1	1	1.01447e-41
PLN	7.22733e-12	0.544446	0.991	0.934	1.60743e-07
IRX3	1.966e-08	0.542777	0.381	0.151	0.000437259
FRMD3	3.42311e-14	0.540166	0.592	0.259	7.61334e-10
CAP2	8.01705e-20	0.539501	0.916	0.681	1.78307e-15
RPLP0	3.71341e-40	0.536171	1	1	8.259e-36
TTN	1.31793e-24	0.534119	1	0.97	2.93121e-20
SPHKAP	1.14617e-19	0.534076	0.622	0.175	2.5492e-15
PDGFD	3.9509e-18	0.534012	0.589	0.193	8.7872e-14
CRIP2	2.85794e-23	0.533906	1	0.934	6.35634e-19
SORBS2	1.36432e-12	0.528543	0.988	0.934	3.03438e-08
RPL29	6.38181e-40	0.51743	1	1	1.41938e-35
GYG1	1.09418e-13	0.516953	0.793	0.56	2.43356e-09
RPSA	1.4331e-31	0.509122	1	1	3.18736e-27
YBX1	3.29605e-33	0.506447	1	0.988	7.33075e-29
LAMA2	1.61314e-20	0.503484	0.52	0.084	3.58777e-16
SMPX	3.1588e-14	0.498455	0.958	0.801	7.02549e-10
RPS2	5.50967e-36	0.488282	1	1	1.22541e-31
TNNI1	4.45302e-33	0.488168	1	0.976	9.90396e-29
RPL5	9.73603e-42	0.488159	1	0.994	2.16539e-37
C4orf3	2.18073e-20	0.485806	0.994	0.988	4.85016e-16
CTD-2545M3.8	1.25265e-23	0.483096	1	0.849	2.78602e-19
CLIC4	1.20941e-13	0.472736	0.838	0.633	2.68985e-09
GJA1	3.59334e-13	0.46642	0.471	0.145	7.99195e-09
RPS9	4.2646e-33	0.463931	1	0.994	9.4849e-29
UBC	3.56945e-10	0.462601	0.991	0.976	7.93881e-06
PGK1	4.32694e-15	0.460634	1	0.976	9.62355e-11
CNN1	3.4225e-09	0.460048	0.73	0.506	7.61197e-05
RPL12	9.40266e-31	0.456097	1	1	2.09124e-26
ACTC1	2.02825e-13	0.45345	1	0.934	4.51102e-09
RPL10	3.74511e-36	0.453168	1	0.994	8.32951e-32
RPS23	6.90152e-40	0.452442	1	1	1.53497e-35
MLIP	1.039e-16	0.452248	0.646	0.265	2.31084e-12
NPM1	1.28502e-21	0.451894	0.997	0.994	2.85801e-17
RPS4X	2.25068e-32	0.445053	1	1	5.00574e-28
IDH2	1.23202e-19	0.444819	0.994	0.922	2.74014e-15
EEF1A1	4.58896e-38	0.444812	1	1	1.02063e-33
FGF18	9.46445e-14	0.442495	0.477	0.127	2.10499e-09
FAM162A	3.6352e-13	0.442025	0.997	0.964	8.08504e-09
RPS24	9.14343e-36	0.438771	1	1	2.03359e-31
RCAN2	1.75265e-14	0.436817	0.706	0.355	3.89807e-10
HSPD1	4.27801e-20	0.436413	0.991	0.916	9.51472e-16
RPS3	9.66792e-32	0.435114	1	1	2.15024e-27
PPP1CC	6.00221e-15	0.433839	0.961	0.867	1.33495e-10
TRDN	1.16429e-09	0.430803	0.796	0.602	2.5895e-05
RPL4	1.25503e-29	0.430055	1	1	2.79131e-25
CRNDE	4.16258e-11	0.429633	0.616	0.331	9.258e-07
ENO3	6.09179e-13	0.426826	0.985	0.886	1.35487e-08
MLLT3	2.12155e-09	0.425643	0.649	0.446	4.71854e-05
RNF115	5.26549e-14	0.425342	0.766	0.47	1.1711e-09
COX6A2	4.84688e-06	0.424805	0.592	0.386	0.107799
HIST2H2BE	2.14293e-12	0.423275	0.502	0.193	4.76609e-08
RPL18A	9.62431e-36	0.421845	1	1	2.14054e-31
ADPRHL1	5.38059e-12	0.420723	0.535	0.217	1.1967e-07
RPL32	3.43535e-37	0.419366	1	1	7.64056e-33
RPL9	7.01903e-37	0.414436	1	1	1.5611e-32
GNB2L1	8.18999e-31	0.411793	1	1	1.82154e-26
DUSP26	1.14931e-14	0.410882	0.511	0.157	2.55618e-10
ENO1	9.01291e-13	0.410068	1	1	2.00456e-08
RPL7A	2.72327e-31	0.408763	1	1	6.05682e-27
RSL1D1	2.09476e-11	0.40636	0.82	0.62	4.65896e-07
SYNPO2L	1.32771e-08	0.405456	0.495	0.259	0.000295297
RPL8	7.95437e-38	0.405381	1	1	1.76913e-33
TPD52L1	1.2697e-13	0.403985	0.595	0.265	2.82394e-09
RPS12	1.82802e-30	0.403127	1	1	4.06571e-26
TXLNB	1.062e-14	0.400654	0.432	0.09	2.36199e-10
RPL26	1.58537e-32	0.397491	1	0.994	3.52602e-28
BZW2	4.33872e-12	0.396819	0.871	0.711	9.64975e-08
RPL14	1.6903e-29	0.396128	1	0.994	3.75941e-25
ISYNA1	1.56455e-08	0.392644	0.859	0.747	0.000347971
MYOM1	4.11144e-12	0.392427	0.778	0.53	9.14425e-08
CYB5A	4.719e-10	0.390734	0.943	0.795	1.04955e-05
MYBPC3	2.2317e-12	0.389957	0.931	0.675	4.96353e-08
RPL13	5.04044e-32	0.389743	1	1	1.12104e-27
GPRIN3	5.37462e-13	0.389328	0.601	0.253	1.19537e-08
PGM1	5.39945e-13	0.389035	0.88	0.675	1.20089e-08
RPL3	1.78476e-28	0.388256	1	1	3.96948e-24
RPLP1	2.12462e-33	0.387773	1	1	4.72537e-29
MASP1	2.49378e-07	0.385363	0.811	0.633	0.00554642
MRPL36	6.81518e-10	0.384052	0.781	0.578	1.51576e-05
EEF1D	3.13903e-20	0.381664	1	1	6.98152e-16
PTPLA	4.49172e-11	0.377111	0.724	0.464	9.99003e-07
ALDOA	7.16724e-20	0.3743	1	1	1.59407e-15
RAN	7.65486e-15	0.373679	1	0.934	1.70252e-10
RPS19	1.68519e-25	0.373246	1	1	3.74803e-21
FABP5	4.7706e-24	0.371797	0.742	0.301	1.06103e-19
RASGRP3	3.03177e-12	0.368897	0.486	0.169	6.74296e-08
HIST1H2AC	9.4641e-08	0.365587	0.435	0.199	0.00210491
RPS5	6.72906e-26	0.365543	1	0.994	1.49661e-21
RPL6	3.72531e-27	0.365029	1	1	8.28547e-23
RPL19	2.72906e-32	0.363639	1	1	6.06971e-28
HSF1	3.0886e-06	0.362811	0.901	0.777	0.0686935
MYH7B	4.60821e-07	0.360161	0.694	0.482	0.0102491
ETV1	2.00724e-06	0.360073	0.517	0.313	0.044643
RPS18	2.32886e-31	0.359894	1	1	5.17963e-27
SMYD2	6.51237e-11	0.356672	0.55	0.259	1.44842e-06
CD44	9.93465e-13	0.352254	0.354	0.06	2.20956e-08
RPL21	1.57834e-28	0.3521	1	1	3.51038e-24
RYR2	3.11471e-10	0.350329	0.766	0.476	6.92742e-06
SLC8A1	6.15744e-11	0.350303	0.973	0.831	1.36948e-06
SSR3	3.04321e-10	0.349138	0.988	0.964	6.76841e-06
RPL13A	2.11754e-30	0.347979	1	1	4.70962e-26
PPP1R16A	1.06105e-08	0.347369	0.934	0.88	0.000235987
RBM24	5.51521e-07	0.344024	0.724	0.53	0.0122664
AHCY	4.51067e-13	0.343668	0.847	0.572	1.00322e-08
TMOD1	6.25207e-09	0.342634	0.898	0.741	0.000139052
SNHG8	1.43343e-09	0.342114	0.91	0.741	3.18809e-05
RPL11	3.69711e-29	0.339172	1	1	8.22275e-25
PDLIM5	5.33092e-10	0.337695	0.982	0.934	1.18565e-05
SLC25A5	1.48559e-13	0.337465	1	0.976	3.3041e-09
RPL23A	1.44274e-26	0.336968	1	1	3.20879e-22
IMPDH2	1.0508e-08	0.336724	0.805	0.596	0.000233709
BVES	5.77102e-11	0.33672	0.583	0.283	1.28353e-06
EIF5A	1.99611e-08	0.336525	0.712	0.512	0.000443955
HINT1	1.18133e-17	0.336016	1	0.988	2.62739e-13
CIRBP	4.84967e-15	0.334542	0.997	0.976	1.07861e-10
BTF3	2.85929e-17	0.334291	1	1	6.35935e-13
TUBB	7.55962e-10	0.334029	1	0.994	1.68134e-05
MLLT11	4.85185e-07	0.332662	0.814	0.717	0.010791
BCAM	5.41909e-10	0.331402	0.919	0.765	1.20526e-05
EIF3E	5.15811e-13	0.330632	0.997	0.976	1.14722e-08
RPS14	1.17638e-27	0.329685	1	1	2.6164e-23
EIF3M	3.96145e-10	0.328812	0.94	0.759	8.81066e-06
EIF3D	1.06348e-09	0.326187	0.886	0.699	2.36528e-05
GLTSCR2	1.79607e-11	0.326184	0.961	0.855	3.99463e-07
EIF3L	3.04565e-14	0.321057	0.991	0.964	6.77383e-10
TGM2	7.4112e-07	0.319487	0.523	0.313	0.0164832
LDB3	1.18811e-07	0.319076	0.796	0.608	0.00264248
RPS7	3.02732e-23	0.318348	1	1	6.73307e-19
HSP90AB1	1.005e-14	0.317852	1	0.994	2.23521e-10
SGCB	2.53392e-09	0.316986	0.589	0.319	5.63569e-05
HNRNPA1	6.12962e-11	0.313964	1	1	1.36329e-06
ATP2A2	4.35124e-08	0.313001	0.772	0.584	0.000967759
TBX5	1.28152e-10	0.311651	0.405	0.12	2.85022e-06
FIGN	3.45547e-07	0.310084	0.718	0.53	0.00768532
PPP1R12B	1.48286e-05	0.309807	0.715	0.536	0.329802
RRAGD	1.05123e-08	0.309066	0.625	0.386	0.000233804
POPDC2	1.7079e-05	0.306314	0.637	0.476	0.379854
HIST1H2BD	2.91151e-06	0.303856	0.393	0.193	0.064755
ZFP36L2	9.05397e-06	0.303231	0.631	0.428	0.201369
RPS13	1.86303e-21	0.301056	1	1	4.14357e-17
LMOD2	1.14299e-08	0.299909	0.228	0.03	0.000254211
FAM13C	2.56309e-13	0.299909	0.312	0.024	5.70057e-09
APOBEC2	3.25659e-08	0.297988	0.886	0.681	0.000724298
NACA	2.11386e-16	0.297697	1	0.988	4.70144e-12
SDHA	4.03458e-07	0.297523	0.877	0.771	0.0089733
RPL15	2.64685e-24	0.297451	1	1	5.88686e-20
DDIT4	1.29867e-06	0.295806	0.688	0.47	0.0288836
PHTF2	3.51899e-09	0.29451	0.523	0.253	7.82658e-05
PLP2	6.19275e-07	0.294311	0.82	0.651	0.0137733
LRRC10	2.79102e-08	0.292239	0.459	0.205	0.00062075
QKI	2.67234e-07	0.292157	0.883	0.723	0.00594355
PFKP	4.45388e-07	0.29102	0.94	0.825	0.00990587
MDH1	1.08627e-08	0.290161	0.994	0.964	0.000241598
EEF2	7.17959e-16	0.288934	1	1	1.59681e-11
BAG1	8.54021e-07	0.288778	0.709	0.53	0.0189943
PKM	5.9726e-12	0.287421	1	1	1.32837e-07
PALLD	7.6086e-07	0.286992	0.838	0.669	0.0169223
FUT11	1.64273e-06	0.285625	0.619	0.44	0.0365359
SLC25A3	5.7526e-16	0.284734	1	0.988	1.27944e-11
PFKM	2.12335e-06	0.284261	0.715	0.56	0.0472255
GAMT	3.74253e-08	0.284059	0.859	0.717	0.000832375
RPS10	3.67122e-11	0.282779	0.982	0.922	8.16517e-07
EMILIN2	1.20628e-07	0.282201	0.637	0.398	0.0026829
S100A4	2.1322e-05	0.280641	0.853	0.675	0.474222
RPL23	9.96385e-18	0.279757	1	1	2.21606e-13
CARHSP1	3.78501e-08	0.278581	0.898	0.801	0.000841825
TCEA3	8.54809e-07	0.27816	0.802	0.62	0.0190118
OLA1	6.31507e-07	0.277844	0.835	0.693	0.0140453
CCNG1	3.85494e-06	0.274595	0.886	0.801	0.0857377
FBL	1.95343e-06	0.274172	0.769	0.59	0.0434463
UBE2E2	5.7436e-06	0.274153	0.859	0.723	0.127743
TPT1	1.16306e-21	0.273081	1	1	2.58676e-17
FGF13	2.50186e-06	0.272521	0.556	0.361	0.0556439
ADAMTS12	5.56439e-07	0.271912	0.402	0.187	0.0123758
BTF3L4	2.01069e-06	0.271529	0.805	0.639	0.0447198
GPI	8.02953e-08	0.270712	0.949	0.861	0.00178585
BNIP3	1.35676e-06	0.26967	0.976	0.922	0.0301756
RPL18	2.28888e-20	0.268587	1	0.994	5.09069e-16
FAM84B	4.48165e-06	0.268545	0.523	0.325	0.0996763
HOXB-AS1	3.12275e-06	0.268467	0.688	0.488	0.0694532
CCT2	1.48944e-06	0.266408	0.907	0.861	0.0331266
SLC25A4	4.63274e-07	0.265189	0.967	0.873	0.0103037
DNPH1	2.6618e-06	0.262935	0.661	0.482	0.0592011
RBM3	1.44305e-05	0.262451	0.607	0.428	0.32095
RP11-353N4.1	8.08618e-07	0.262032	0.396	0.193	0.0179845
RPS8	2.89917e-18	0.26154	1	1	6.44804e-14
MRPL15	3.97445e-07	0.26144	0.745	0.524	0.00883958
NME1	1.9662e-05	0.261418	0.574	0.398	0.437303
RPL27	1.15705e-18	0.260766	1	0.994	2.57338e-14
TYMS	2.06847e-05	0.260386	0.405	0.217	0.460049
RPL30	6.50171e-17	0.258922	1	0.994	1.44604e-12
BCL11A	1.4555e-10	0.258909	0.27	0.03	3.23718e-06
TMEM163	9.66909e-09	0.258472	0.252	0.042	0.00021505
FAM216A	1.10488e-06	0.256714	0.414	0.211	0.0245735
ODAM	2.42135e-07	0.255773	0.402	0.175	0.00538533
RPS27A	1.86788e-21	0.255172	1	1	4.15435e-17
AK3	7.4178e-06	0.254511	0.793	0.663	0.164979
CXCL12	1.92259e-06	0.2536	0.541	0.301	0.0427604
GPR22	6.02437e-10	0.253314	0.201	0	1.33988e-05
VDAC2	1.80717e-09	0.253118	1	0.988	4.01933e-05
DDT	5.3357e-08	0.251407	0.967	0.873	0.00118671
TMEM167A	3.23775e-06	0.251044	0.862	0.777	0.0720108
MYO1D	3.07845e-15	-0.250416	0.027	0.253	6.84678e-11
TMEM54	3.15092e-08	-0.250524	0.126	0.331	0.000700796
CNOT1	2.79457e-08	-0.25057	0.282	0.512	0.00062154
CDK2AP2	1.76602e-06	-0.250844	0.255	0.464	0.0392781
SYF2	1.32768e-05	-0.25099	0.7	0.825	0.295289
SPRY1	5.32741e-06	-0.25104	0.099	0.247	0.118487
MMP14	2.47009e-13	-0.251248	0.072	0.325	5.49373e-09
F10	4.64103e-06	-0.25166	0.195	0.38	0.103221
GABRA2	6.959e-09	-0.25168	0.108	0.313	0.000154775
CETN3	1.08925e-06	-0.252166	0.384	0.59	0.024226
TIMP2	4.11312e-07	-0.252718	0.21	0.416	0.00914798
BRD7	5.56975e-06	-0.253152	0.321	0.518	0.123877
MRPL33	3.24645e-06	-0.253562	0.721	0.843	0.0722043
GATA3	2.95436e-08	-0.254002	0.036	0.181	0.000657079
SDF4	2.5172e-06	-0.254322	0.562	0.753	0.055985
TUG1	9.41565e-06	-0.254938	0.48	0.633	0.209413
B3GAT3	1.18757e-06	-0.25535	0.261	0.452	0.0264127
SPINT1	1.99027e-08	-0.255843	0.066	0.241	0.000442657
ADD1	4.22412e-07	-0.256155	0.465	0.669	0.00939487
SLC52A2	3.30687e-10	-0.25661	0.153	0.398	7.35481e-06
POLR2L	1.33579e-09	-0.256676	0.967	0.97	2.97093e-05
NME3	5.13576e-06	-0.256788	0.673	0.783	0.114224
SEC61G	2.02659e-09	-0.256949	0.991	0.976	4.50733e-05
PLOD1	8.46621e-06	-0.257673	0.592	0.747	0.188297
2020-03-06	1.2489e-05	-0.257982	0.553	0.681	0.277769
PHF1	6.70504e-06	-0.25823	0.3	0.482	0.149127
NME4	2.03209e-07	-0.258329	0.988	0.994	0.00451958
TBCA	8.64763e-09	-0.258705	0.973	0.988	0.000192332
CHD4	7.52178e-07	-0.259037	0.835	0.892	0.0167292
CIB1	3.47495e-06	-0.259226	0.459	0.639	0.0772863
BBX	8.89384e-06	-0.25928	0.694	0.807	0.197808
ID4	1.07953e-05	-0.259437	0.102	0.247	0.240098
ATP6AP2	2.09869e-05	-0.259698	0.526	0.675	0.466771
WBP4	5.73149e-09	-0.260023	0.27	0.518	0.000127474
COX7A2	1.7603e-10	-0.26008	1	0.982	3.91508e-06
MIDN	8.63923e-07	-0.260306	0.568	0.759	0.0192145
CAMK2N1	1.5785e-11	-0.261089	0.03	0.217	3.51075e-07
IDH1	2.63151e-06	-0.261465	0.273	0.446	0.0585275
MTPN	5.36804e-06	-0.261739	0.697	0.819	0.119391
SLC39A7	1.08825e-06	-0.262312	0.456	0.657	0.0242038
WFDC2	6.56657e-08	-0.262446	0.12	0.313	0.00146047
METTL12	4.55158e-09	-0.262645	0.249	0.512	0.000101232
CDC42EP5	2.96139e-06	-0.262662	0.156	0.325	0.0658642
AP2S1	1.25541e-07	-0.263351	0.904	0.94	0.00279216
GDI1	1.1162e-06	-0.263734	0.327	0.524	0.0248254
PLSCR5	1.66727e-11	-0.264021	0.024	0.199	3.70817e-07
FRG1	7.01689e-07	-0.264882	0.33	0.536	0.0156063
IFT20	1.75435e-06	-0.264968	0.441	0.651	0.0390186
PRTG	5.76786e-09	-0.265196	0.261	0.506	0.000128283
MAGED1	1.52774e-06	-0.265372	0.757	0.892	0.0339786
SKP2	6.70067e-07	-0.266345	0.153	0.337	0.014903
UPF2	3.24056e-08	-0.266425	0.258	0.494	0.000720733
MAOB	7.80114e-13	-0.266736	0.015	0.193	1.73505e-08
HMGN1	7.9263e-10	-0.267346	0.964	0.976	1.76289e-05
RBM5	1.02143e-06	-0.268171	0.366	0.572	0.0227176
PTPRA	2.83626e-07	-0.268326	0.447	0.645	0.00630813
RHOU	2.32579e-09	-0.268516	0.018	0.157	5.1728e-05
ITM2B	1.35793e-05	-0.269796	0.919	0.964	0.302018
RHOB	2.42478e-06	-0.270538	0.165	0.343	0.0539294
MGARP	2.39482e-06	-0.270808	0.12	0.283	0.0532633
MPHOSPH8	5.44053e-06	-0.271163	0.447	0.627	0.121003
CBX3	6.32616e-09	-0.271186	0.847	0.976	0.0001407
TNRC6B	3.2979e-07	-0.271272	0.742	0.873	0.00733485
SESN3	1.77184e-06	-0.271272	0.384	0.578	0.0394076
RSPRY1	1.94112e-05	-0.271404	0.294	0.458	0.431724
CNOT7	8.88003e-07	-0.271451	0.592	0.759	0.0197501
ACIN1	6.40038e-07	-0.271534	0.264	0.482	0.0142351
ENSA	2.14222e-09	-0.27234	0.261	0.518	4.7645e-05
AES	1.37658e-06	-0.272788	0.79	0.886	0.0306166
KDELR3	2.99887e-07	-0.272972	0.324	0.548	0.0066698
MLXIP	3.77986e-10	-0.273157	0.117	0.343	8.40679e-06
MLEC	6.1385e-07	-0.273157	0.619	0.801	0.0136526
UGP2	3.55334e-06	-0.273472	0.919	0.982	0.0790298
RP11-125B21.2	1.20193e-08	-0.27374	0.063	0.235	0.000267321
OST4	5.36518e-10	-0.27374	1	0.988	1.19327e-05
ARHGAP42	5.30285e-09	-0.275807	0.243	0.506	0.000117941
ELF3	1.30835e-11	-0.276048	0.018	0.187	2.9099e-07
CD99	2.30685e-07	-0.276795	0.967	0.994	0.00513066
PTBP1	1.12e-07	-0.277084	0.267	0.494	0.00249098
PBXIP1	1.14222e-05	-0.277444	0.318	0.476	0.254042
SERINC1	5.8867e-08	-0.27842	0.526	0.747	0.00130926
ZEB2	4.59501e-08	-0.278713	0.123	0.319	0.00102198
LRRC32	7.44961e-13	-0.279454	0.057	0.289	1.65687e-08
AHNAK	6.80507e-06	-0.279664	0.559	0.741	0.151352
FAM107B	6.86839e-10	-0.27982	0.093	0.307	1.5276e-05
COX16	4.01854e-07	-0.280433	0.646	0.777	0.00893764
PRRC2C	1.67648e-07	-0.281211	0.685	0.843	0.00372866
GNAS	1.48979e-06	-0.281442	1	0.994	0.0331344
LRRC16A	6.5292e-09	-0.281789	0.153	0.373	0.000145216
HAS2	7.8072e-06	-0.28184	0.126	0.289	0.17364
VAMP2	6.2067e-08	-0.282113	0.85	0.94	0.00138043
LAMB2	2.15595e-05	-0.282698	0.61	0.741	0.479504
CALR	2.65242e-07	-0.28276	0.88	0.952	0.00589925
FKBP2	6.17495e-09	-0.282822	0.772	0.916	0.000137337
SHISA5	5.33331e-07	-0.282916	0.27	0.476	0.0118618
FBN1	1.87038e-07	-0.28374	0.066	0.223	0.00415992
CDH11	1.71428e-10	-0.283798	0.081	0.295	3.81273e-06
HIPK1	6.05528e-10	-0.284225	0.144	0.38	1.34676e-05
SEC24D	3.53333e-07	-0.284691	0.216	0.422	0.00785847
NAV2	5.83512e-09	-0.285017	0.279	0.524	0.000129779
NSA2	2.86057e-07	-0.285337	0.736	0.861	0.00636219
TMEM30A	1.50789e-08	-0.285667	0.375	0.633	0.000335371
CD74	1.30726e-06	-0.2858	0.189	0.373	0.0290748
SORBS3	3.99038e-06	-0.285952	0.405	0.602	0.08875
PRRC2A	1.10779e-05	-0.286183	0.48	0.62	0.246383
EML4	1.33247e-06	-0.286195	0.264	0.464	0.0296355
GNB1	3.94821e-07	-0.286325	0.48	0.681	0.00878122
GPR37	5.73837e-08	-0.288048	0.114	0.307	0.00127627
VAMP5	2.20372e-08	-0.288555	0.306	0.554	0.00049013
DPYSL2	8.16095e-07	-0.288595	0.297	0.506	0.0181508
PPP1CA	1.51234e-06	-0.288621	0.646	0.783	0.0336359
TFPI	3.5507e-08	-0.29069	0.069	0.241	0.000789711
CDH3	2.13165e-05	-0.29069	0.333	0.506	0.474099
AL592183.1	3.44321e-10	-0.29069	0.198	0.458	7.65805e-06
TAF11	1.73376e-07	-0.291505	0.523	0.723	0.00385605
ZCCHC11	1.14072e-06	-0.291542	0.532	0.705	0.0253708
CMTM3	5.2761e-08	-0.293995	0.297	0.53	0.00117346
SRRM2	3.49584e-07	-0.294918	0.799	0.946	0.0077751
SETD5	1.25395e-06	-0.295808	0.628	0.771	0.0278892
UQCR11.1	6.56331e-10	-0.295937	0.994	0.982	1.45974e-05
SLC36A4	1.39682e-09	-0.296029	0.318	0.584	3.10666e-05
CYBA	8.76042e-06	-0.29666	0.64	0.771	0.19484
FURIN	1.49321e-07	-0.296769	0.198	0.398	0.00332104
ZSCAN16-AS1	1.27292e-07	-0.296898	0.459	0.663	0.0028311
NDUFA3	6.40076e-09	-0.297272	0.922	0.952	0.000142359
ANKRD11	6.98292e-07	-0.297994	0.595	0.765	0.0155307
DSP	1.0888e-05	-0.298059	0.784	0.861	0.24216
TACSTD2	1.9832e-07	-0.298237	0.018	0.133	0.00441084
TIMP3	1.09358e-05	-0.298245	0.709	0.825	0.243224
MGLL	7.78539e-10	-0.298722	0.108	0.325	1.73155e-05
MRPL28	4.79325e-07	-0.299955	0.682	0.783	0.0106607
DYNLL1	9.78146e-09	-0.300066	0.943	0.952	0.000217549
TMEM63B	1.0942e-08	-0.300911	0.261	0.5	0.00024336
GLUL	1.00927e-05	-0.301131	0.381	0.572	0.224471
SRSF9	3.78828e-08	-0.301705	0.502	0.729	0.00084255
TM9SF2	1.47313e-06	-0.301926	0.432	0.602	0.0327639
GANAB	2.96872e-08	-0.302705	0.288	0.518	0.000660273
C1orf122	1.97608e-08	-0.302885	0.649	0.819	0.0004395
AMOTL1	1.07631e-14	-0.30291	0.084	0.361	2.39381e-10
CREB3L2	6.08215e-06	-0.30296	0.354	0.536	0.135273
AEBP1	6.047e-09	-0.303112	0.387	0.645	0.000134491
CAST	4.01862e-06	-0.303643	0.691	0.801	0.0893782
RAB1A	1.80365e-10	-0.304551	0.775	0.922	4.01149e-06
ZNF503	1.57563e-07	-0.304729	0.123	0.307	0.00350435
IST1	2.75592e-08	-0.305364	0.477	0.699	0.000612944
TMED9	3.30445e-09	-0.305911	0.928	0.97	7.34943e-05
AHSG	2.64731e-07	-0.30615	0.045	0.187	0.00588788
DDAH2	3.90459e-07	-0.306557	0.601	0.765	0.00868419
KIAA0355	3.87942e-12	-0.3068	0.243	0.542	8.62822e-08
ZRANB2	1.35362e-07	-0.306936	0.505	0.693	0.00301058
POLD3	2.34044e-14	-0.307219	0.078	0.343	5.20538e-10
GPR126	5.2787e-14	-0.307219	0.069	0.325	1.17404e-09
GRIA3	5.13804e-14	-0.308389	0.084	0.349	1.14275e-09
NRP1	5.41293e-07	-0.309068	0.523	0.723	0.0120389
FOXP4	3.13696e-09	-0.309921	0.189	0.428	6.97691e-05
TMBIM6	5.01985e-12	-0.310995	0.847	0.946	1.11646e-07
DNAJA1	3.38155e-08	-0.311309	0.607	0.807	0.00075209
ACAP1	4.37262e-10	-0.312012	0.288	0.554	9.72514e-06
ATOX1	2.24697e-09	-0.312272	0.823	0.928	4.99748e-05
TMEM141	1.2214e-05	-0.312418	0.859	0.916	0.271651
MESDC2	1.54237e-08	-0.312572	0.453	0.681	0.000343039
ZNF217	1.18341e-12	-0.313525	0.096	0.349	2.63202e-08
MBOAT7	8.62161e-10	-0.314321	0.297	0.56	1.91753e-05
PLIN3	5.52667e-08	-0.314608	0.489	0.687	0.00122919
SNHG9	9.77583e-11	-0.31565	0.264	0.548	2.17424e-06
PCDH7	1.77424e-05	-0.316148	0.7	0.771	0.394608
LITAF	2.16177e-09	-0.316206	0.348	0.602	4.80798e-05
SLIT2	2.17752e-07	-0.31716	0.258	0.476	0.00484303
DAAM1	1.63092e-07	-0.317776	0.598	0.759	0.00362733
SNRNP27	4.3603e-09	-0.318933	0.477	0.717	9.69775e-05
GCC2	1.16231e-09	-0.319093	0.396	0.669	2.5851e-05
NFE2L2	1.4973e-07	-0.319625	0.438	0.657	0.00333015
ZNF611	3.9269e-13	-0.319986	0.099	0.361	8.73382e-09
DERA	1.68691e-09	-0.320103	0.183	0.422	3.75185e-05
HP1BP3	1.60419e-07	-0.320462	0.435	0.651	0.00356788
UBE2H	7.80316e-08	-0.321932	0.679	0.831	0.0017355
HHEX	8.30562e-09	-0.321987	0.021	0.157	0.000184725
CTSZ	1.95784e-07	-0.322265	0.279	0.494	0.00435444
TMEM87A	1.37561e-07	-0.322295	0.261	0.47	0.00305949
STRAP	9.6702e-07	-0.322342	0.859	0.88	0.0215075
HSP90B1	2.47112e-06	-0.323291	0.832	0.922	0.0549601
CLDN4	2.11164e-10	-0.323293	0.03	0.199	4.6965e-06
MYOF	1.54238e-14	-0.323562	0.141	0.452	3.43041e-10
LTB	1.83946e-07	-0.323858	0.024	0.145	0.00409114
GBP4	7.58053e-18	-0.323858	0.024	0.277	1.68599e-13
STOM	6.26568e-09	-0.325623	0.255	0.494	0.000139355
PRSS8	1.9081e-14	-0.326622	0.09	0.367	4.2438e-10
CTSV	1.56144e-05	-0.326749	0.228	0.398	0.34728
LGALS3BP	1.40445e-05	-0.327265	0.682	0.801	0.312363
SPRY2	1.41138e-08	-0.327422	0.243	0.476	0.000313905
KDELR2	8.80757e-08	-0.327428	0.853	0.88	0.00195889
ARL6IP1	2.6329e-09	-0.328194	0.312	0.572	5.85584e-05
SUCNR1	1.25483e-09	-0.32843	0.012	0.145	2.79087e-05
SEC61B	1.00845e-08	-0.328516	0.862	0.946	0.00022429
SRSF5	1.45463e-07	-0.329713	0.661	0.801	0.00323524
PRR16	1.11521e-15	-0.32974	0.018	0.235	2.48034e-11
NFE2L1	8.27608e-09	-0.32997	0.547	0.735	0.000184068
COL6A2	1.94383e-06	-0.330148	0.505	0.699	0.0432326
CHPF	1.86467e-08	-0.330392	0.607	0.777	0.000414722
ADAM9	8.26702e-09	-0.330764	0.24	0.47	0.000183867
ERLEC1	1.74733e-09	-0.3308	0.441	0.687	3.88623e-05
DYNC1LI2	1.26426e-10	-0.331512	0.315	0.59	2.81184e-06
COX17	1.73001e-08	-0.331922	0.88	0.928	0.000384772
SHD	1.56988e-06	-0.332089	0.333	0.53	0.0349157
ABCA1	5.8962e-13	-0.332254	0.123	0.392	1.31137e-08
CMTM6	4.46091e-09	-0.333249	0.27	0.5	9.92151e-05
ZNF83	1.58192e-07	-0.33336	0.486	0.687	0.00351835
FTL	8.14385e-07	-0.333566	1	1	0.0181127
RAB31	1.87929e-06	-0.334003	0.342	0.53	0.0417972
HS6ST2	1.56204e-13	-0.334293	0.072	0.319	3.47414e-09
COPB1	4.91587e-09	-0.334408	0.477	0.705	0.000109334
PET100	9.78505e-08	-0.335083	0.619	0.795	0.00217629
DNAJC15	1.56812e-05	-0.335457	0.781	0.837	0.348766
PTPRF	2.81839e-08	-0.335946	0.366	0.578	0.000626838
ENC1	2.17816e-12	-0.336627	0.054	0.271	4.84444e-08
MCL1	6.85124e-09	-0.338654	0.354	0.614	0.000152378
GSTP1	5.92744e-09	-0.338947	1	0.982	0.000131832
SCARB2	1.17268e-07	-0.33948	0.526	0.699	0.00260815
DGUOK	1.15665e-09	-0.33948	0.58	0.783	2.57251e-05
PABPN1	1.4043e-06	-0.339864	0.679	0.783	0.0312331
GOLGA2	1.5557e-06	-0.340485	0.456	0.627	0.0346004
PCSK1N	1.05386e-08	-0.34112	0.192	0.428	0.000234389
RPS27	2.04802e-19	-0.341295	1	1	4.55501e-15
AKIRIN1	2.15114e-07	-0.341333	0.718	0.843	0.00478436
KCNN2	1.04939e-08	-0.342047	0.153	0.361	0.000233394
ARPC1B	4.98907e-09	-0.342701	0.306	0.554	0.000110962
RPS29	1.47492e-17	-0.345892	1	1	3.28038e-13
ZMYND8	2.82548e-10	-0.347156	0.342	0.608	6.28415e-06
ISCU	1.99237e-08	-0.34748	0.784	0.886	0.000443123
EIF5B	2.51137e-11	-0.348277	0.715	0.88	5.58553e-07
PRDX4	5.7792e-07	-0.349672	0.727	0.825	0.0128535
LEF1	1.30237e-13	-0.350349	0.09	0.349	2.89659e-09
FUS	1.13071e-08	-0.351531	0.7	0.855	0.000251481
DSC2	2.8357e-10	-0.353095	0.162	0.404	6.30688e-06
APLP2	6.99716e-10	-0.353642	0.862	0.94	1.55624e-05
VAMP8	8.99263e-12	-0.354025	0.12	0.38	2.00005e-07
DDX17	1.21462e-08	-0.35437	0.808	0.94	0.000270145
RTF1	1.66637e-11	-0.356425	0.712	0.861	3.70618e-07
MYO1B	2.57503e-12	-0.3577	0.192	0.476	5.72713e-08
SLC38A2	1.17272e-07	-0.358114	0.505	0.693	0.00260825
TMA7	6.77121e-21	-0.358356	0.991	0.976	1.50598e-16
PLS3	7.85334e-11	-0.358426	0.282	0.566	1.74666e-06
COL4A5	7.51041e-09	-0.358827	0.33	0.548	0.000167039
NEURL1B	3.8689e-17	-0.359137	0.096	0.41	8.60481e-13
UBL5	1.04372e-17	-0.359911	0.991	0.994	2.32135e-13
SGK1	8.09961e-13	-0.360259	0.042	0.253	1.80143e-08
IGDCC3	2.78206e-10	-0.360485	0.321	0.584	6.18757e-06
PPP3CA	1.09536e-08	-0.361006	0.303	0.53	0.000243618
RERE	2.55707e-09	-0.361345	0.502	0.723	5.68717e-05
CDIPT	9.39062e-10	-0.361927	0.541	0.753	2.08857e-05
SERINC3	8.82057e-08	-0.363534	0.52	0.741	0.00196178
NDUFA1	7.28935e-14	-0.363751	0.988	0.964	1.62122e-09
FLNB	4.54545e-10	-0.364105	0.072	0.271	1.01095e-05
PTPRD	2.64898e-08	-0.364233	0.502	0.675	0.00058916
PLEKHA4	1.83786e-14	-0.364708	0.171	0.482	4.08758e-10
GBP2	2.25449e-12	-0.364901	0.033	0.229	5.0142e-08
TMCO1	2.84898e-09	-0.365088	0.604	0.795	6.33641e-05
LAMC1	1.18041e-08	-0.366238	0.577	0.765	0.000262534
ANXA5	3.15775e-09	-0.368039	0.766	0.892	7.02314e-05
FOS	4.47594e-07	-0.369678	0.201	0.398	0.00995494
HSPA2	6.36573e-08	-0.370732	0.147	0.343	0.0014158
RPRM	1.17475e-08	-0.370962	0.006	0.114	0.000261276
GALNT1	2.30205e-10	-0.371071	0.267	0.53	5.11999e-06
RRAS	7.92255e-09	-0.372688	0.426	0.645	0.000176205
TM4SF4	2.19911e-07	-0.372703	0.027	0.151	0.00489105
IFITM1	1.29374e-12	-0.372998	0.108	0.361	2.87741e-08
UBR4	3.0137e-10	-0.373756	0.375	0.633	6.70276e-06
SREK1IP1	3.55457e-10	-0.37529	0.517	0.741	7.90572e-06
VLDLR	4.12996e-10	-0.377997	0.228	0.47	9.18544e-06
LAMA5	5.89177e-07	-0.379209	0.369	0.56	0.0131039
YARS	1.07914e-09	-0.380008	0.357	0.614	2.40012e-05
PDIA4	6.08723e-10	-0.380857	0.342	0.614	1.35386e-05
LAPTM4A	1.36609e-09	-0.382165	0.925	0.94	3.03832e-05
ARF4	1.05495e-09	-0.38232	0.721	0.873	2.34631e-05
PSAP	9.94071e-12	-0.382543	0.85	0.946	2.21091e-07
EIF3J	1.64519e-13	-0.384431	0.646	0.904	3.65907e-09
GATA4	1.17052e-10	-0.384496	0.529	0.759	2.60336e-06
HIF1A	8.42129e-08	-0.384532	0.556	0.729	0.00187298
GNAI2	2.05418e-07	-0.385855	0.574	0.681	0.00456871
TPM3	9.13418e-11	-0.386182	0.36	0.614	2.03153e-06
AHCYL1	4.96439e-08	-0.386456	0.55	0.699	0.00110413
SIPA1L2	5.63477e-06	-0.387746	0.664	0.783	0.125323
HNRNPM	2.15461e-10	-0.387807	0.468	0.699	4.79207e-06
IGFBP4	1.2164e-08	-0.38827	0.165	0.38	0.000270539
CCND2	9.70511e-08	-0.38862	0.661	0.771	0.00215851
UQCR10	4.35009e-15	-0.39127	0.982	0.994	9.67504e-11
CST3	4.1569e-09	-0.392183	0.784	0.886	9.24535e-05
COL4A6	4.79644e-14	-0.394856	0.201	0.524	1.06678e-09
MDK	1.79375e-13	-0.39637	0.994	1	3.98948e-09
TF	1.89022e-08	-0.397173	0.054	0.217	0.000420405
COLEC11	3.15386e-08	-0.397423	0.084	0.259	0.00070145
MRC2	4.77254e-07	-0.398473	0.423	0.627	0.0106146
TMEM98	9.48463e-09	-0.399065	0.607	0.759	0.000210948
FAM114A1	1.04138e-12	-0.39946	0.294	0.596	2.31613e-08
ZNF385D	2.71365e-18	-0.399688	0.027	0.289	6.03544e-14
TM9SF3	1.05292e-13	-0.400401	0.375	0.693	2.3418e-09
ATP6V0B	2.76494e-10	-0.40069	0.76	0.892	6.14951e-06
SCAF11	2.14743e-10	-0.401983	0.661	0.825	4.77609e-06
S100A13	2.68853e-12	-0.404644	0.925	0.964	5.97955e-08
RRBP1	2.30481e-07	-0.405737	0.33	0.524	0.00512612
CHRDL2	3.34863e-14	-0.411453	0.003	0.175	7.44769e-10
SERPINH1	3.1945e-12	-0.414622	0.907	0.934	7.10489e-08
ITM2C	2.53795e-13	-0.415681	0.79	0.964	5.64465e-09
PHACTR2	3.60805e-10	-0.415913	0.366	0.602	8.02467e-06
PRMT2	1.95617e-15	-0.416739	0.637	0.88	4.35072e-11
SH3GLB1	3.07641e-09	-0.417506	0.817	0.898	6.84225e-05
FZD7	7.07658e-19	-0.417951	0.042	0.331	1.5739e-14
LASP1	1.05481e-13	-0.41891	0.198	0.506	2.34601e-09
YPEL3	7.23144e-12	-0.421449	0.486	0.753	1.60835e-07
SMIM1	1.56861e-07	-0.422773	0.562	0.699	0.00348875
NDUFB1	9.28291e-18	-0.422998	0.982	0.982	2.06461e-13
CALM1	1.98722e-12	-0.425422	0.465	0.747	4.41978e-08
VMP1	1.13904e-05	-0.428407	0.456	0.614	0.253334
PDGFRA	6.7391e-20	-0.428927	0.081	0.428	1.49884e-15
C19orf10	6.12724e-12	-0.429196	0.438	0.687	1.36276e-07
MMD	1.18745e-08	-0.429887	0.3	0.524	0.0002641
PBX1	8.84135e-09	-0.430018	0.736	0.837	0.00019664
RDX	6.36945e-14	-0.430215	0.859	0.934	1.41663e-09
RGS4	2.9987e-07	-0.432189	0.045	0.181	0.00666941
EPS8	5.66341e-15	-0.432964	0.081	0.349	1.2596e-10
UBE2L6	2.81658e-07	-0.434342	0.655	0.753	0.00626435
CHRM2	1.69481e-14	-0.43465	0.276	0.614	3.76942e-10
SERPING1	7.14749e-15	-0.435271	0.177	0.494	1.58967e-10
ROMO1	2.78585e-16	-0.435428	0.85	0.958	6.19602e-12
CHSY1	2.12072e-16	-0.436358	0.153	0.476	4.7167e-12
SEMA6A	1.10029e-18	-0.436831	0.12	0.464	2.44716e-14
PVRL2	1.34191e-13	-0.437444	0.505	0.765	2.98454e-09
CTSB	3.59606e-11	-0.438525	0.444	0.693	7.998e-07
CAP1	1.0031e-17	-0.43856	0.348	0.741	2.23099e-13
PAM	3.35415e-09	-0.438791	0.823	0.867	7.45997e-05
IER3IP1.1	5.40565e-10	-0.442001	0.586	0.795	1.20227e-05
AQP1	2.80218e-07	-0.442089	0.267	0.47	0.00623232
SLC7A2	9.17099e-10	-0.443122	0.21	0.44	2.03972e-05
MYO6	4.09358e-18	-0.44556	0.174	0.524	9.10454e-14
IQGAP1	2.62901e-15	-0.445576	0.135	0.44	5.84717e-11
IGF2	8.19596e-08	-0.445628	0.958	0.976	0.00182286
ATP5E	7.86267e-24	-0.446639	1	0.994	1.74874e-19
IER3	3.84208e-06	-0.449614	0.45	0.614	0.0854518
GDF6	1.1068e-19	-0.451658	0.06	0.373	2.46163e-15
NFKBIA	6.95387e-08	-0.454625	0.312	0.536	0.00154661
DYNC1I2	3.28086e-14	-0.4548	0.733	0.892	7.29697e-10
FLRT2	1.5918e-16	-0.455214	0.195	0.536	3.54032e-12
IER2	2.07318e-09	-0.455312	0.411	0.639	4.61095e-05
EIF2S2	2.33873e-15	-0.455464	0.817	0.964	5.20157e-11
WBP5	2.28726e-15	-0.457486	0.895	0.964	5.08709e-11
RNF145	2.29746e-17	-0.45859	0.27	0.627	5.10978e-13
NID2	7.76246e-12	-0.460589	0.465	0.711	1.72645e-07
CLTC	2.30654e-12	-0.461315	0.544	0.777	5.12998e-08
WNT11	2.9104e-17	-0.463782	0.129	0.458	6.47302e-13
H2AFJ	2.44946e-11	-0.467789	0.598	0.801	5.44785e-07
GULP1	4.62408e-12	-0.469008	0.252	0.536	1.02844e-07
WLS	4.62585e-12	-0.471765	0.52	0.765	1.02884e-07
GYPB	2.92138e-15	-0.472262	0.003	0.187	6.49744e-11
DSG2	6.52887e-13	-0.472579	0.477	0.735	1.45209e-08
AP2B1	1.53824e-14	-0.475789	0.628	0.873	3.4212e-10
TLE4	9.6145e-14	-0.476131	0.15	0.44	2.13836e-09
MFGE8	4.63983e-11	-0.476865	0.637	0.831	1.03195e-06
SEC62	4.37101e-17	-0.477014	0.742	0.94	9.72156e-13
CCDC81	1.7349e-15	-0.4774	0.024	0.247	3.8586e-11
SLC2A3	2.53254e-07	-0.477588	0.694	0.819	0.00563263
CDH2	4.50005e-19	-0.47798	0.946	0.994	1.00086e-14
HIST1H4C	9.29021e-12	-0.480906	0.745	0.886	2.06623e-07
MARCKS	5.07952e-10	-0.482409	0.309	0.572	1.12974e-05
TSC22D1	2.48638e-14	-0.483178	0.979	0.988	5.52995e-10
DCBLD2	9.0427e-13	-0.483424	0.508	0.753	2.01119e-08
FST	1.48604e-06	-0.484184	0.057	0.193	0.033051
DUSP6	1.7944e-19	-0.484846	0.09	0.434	3.99093e-15
H2AFY	1.18548e-14	-0.484922	0.919	0.976	2.63663e-10
UACA	7.85547e-08	-0.488273	0.529	0.681	0.00174713
TGFB2	2.36515e-07	-0.489591	0.444	0.62	0.00526034
HIGD1A	6.03696e-07	-0.490407	0.844	0.898	0.0134268
FMOD	6.10459e-14	-0.490555	0.012	0.199	1.35772e-09
ZNF330	1.0676e-05	-0.491854	0.565	0.687	0.237444
EDN1	1.59946e-05	-0.491893	0.024	0.114	0.355735
SON	5.51681e-18	-0.492691	0.733	0.934	1.22699e-13
GPRC5C	6.9414e-11	-0.492796	0.426	0.657	1.54384e-06
ITGB1	7.54983e-19	-0.493249	0.907	0.988	1.67916e-14
ISL1	1.14852e-17	-0.495182	0.072	0.373	2.55443e-13
LMO2	8.06186e-19	-0.495815	0.009	0.247	1.79304e-14
PHLDA1	3.44935e-17	-0.496076	0.099	0.416	7.6717e-13
CGNL1	6.37882e-10	-0.498057	0.595	0.753	1.41871e-05
RP11-332H18.4	5.84143e-12	-0.498383	0.453	0.687	1.29919e-07
ARL2BP	5.94673e-10	-0.499008	0.535	0.723	1.32261e-05
LAMA1	6.3631e-20	-0.504109	0.093	0.44	1.41522e-15
BEX1	6.48081e-06	-0.504497	0.769	0.849	0.14414
SLN	1.42208e-05	-0.505839	0.063	0.187	0.316284
LBH	6.22264e-10	-0.507014	0.565	0.759	1.38398e-05
IL32	4.71248e-13	-0.507617	0.039	0.253	1.0481e-08
SLC22A17	2.56659e-13	-0.509428	0.408	0.687	5.70836e-09
BTG1	3.44559e-14	-0.509625	0.943	0.97	7.66334e-10
COL27A1	2.71953e-11	-0.509636	0.135	0.373	6.0485e-07
SPINT2	7.13236e-19	-0.510297	0.889	0.952	1.58631e-14
FIBIN	4.32805e-10	-0.513266	0.054	0.235	9.62602e-06
RASL11B	3.18125e-12	-0.513405	0.312	0.56	7.07542e-08
SEZ6L2	8.39663e-16	-0.515773	0.177	0.5	1.86749e-11
LOXL1	9.54363e-10	-0.517463	0.216	0.464	2.1226e-05
ITGAV	4.49654e-12	-0.520369	0.586	0.813	1.00008e-07
PLIN2	2.76383e-06	-0.520651	0.712	0.783	0.0614703
LAYN	3.77142e-13	-0.521413	0.069	0.307	8.38801e-09
CRABP2	2.87195e-10	-0.524653	0.483	0.705	6.38751e-06
JUNB	9.98832e-10	-0.53064	0.547	0.729	2.2215e-05
RGCC	5.41458e-13	-0.530998	0.006	0.169	1.20426e-08
FGF10	3.5013e-22	-0.532462	0.048	0.38	7.78725e-18
LIFR	5.52664e-20	-0.532943	0.228	0.614	1.22918e-15
LSMD1	7.22995e-17	-0.537046	0.67	0.88	1.60801e-12
C4orf48	1.39176e-22	-0.53722	0.85	0.952	3.09542e-18
RDH10	2.6983e-12	-0.540186	0.093	0.331	6.00129e-08
SERPINF1	1.02389e-09	-0.542479	0.55	0.735	2.27724e-05
LY6E	1.34757e-20	-0.543374	0.802	0.928	2.99714e-16
AAK1	1.14002e-17	-0.543575	0.366	0.711	2.53552e-13
DDX5	2.76473e-14	-0.543828	0.73	0.873	6.14904e-10
CFLAR	1.19633e-12	-0.544107	0.318	0.608	2.66076e-08
STARD10	4.34309e-18	-0.546324	0.414	0.729	9.65947e-14
COL4A1	2.86702e-11	-0.554726	0.901	0.934	6.37655e-07
LMO4	1.02241e-10	-0.554862	0.907	0.94	2.27395e-06
TUBB6	1.72689e-15	-0.556179	0.294	0.608	3.84077e-11
ENAH	1.76144e-16	-0.558954	0.673	0.904	3.91761e-12
KCTD12	4.12658e-06	-0.560143	0.664	0.729	0.0917794
DHRS9	3.22753e-07	-0.560514	0.018	0.127	0.00717835
SNORA76	2.19878e-18	-0.560963	0.48	0.855	4.89031e-14
FLNA	9.29435e-18	-0.562953	0.201	0.56	2.06716e-13
DPYSL3	1.89443e-07	-0.565476	0.616	0.723	0.0042134
PROCR	1.36719e-11	-0.567636	0.129	0.38	3.04076e-07
REEP6	8.27583e-17	-0.570323	0.369	0.681	1.84063e-12
RELN	3.71671e-24	-0.570466	0.087	0.476	8.26633e-20
TMEM176A	8.56569e-06	-0.571426	0.414	0.542	0.190509
PKIA	7.32479e-12	-0.580137	0.474	0.687	1.62911e-07
A2M	3.4084e-10	-0.581608	0.607	0.789	7.58061e-06
ACTN1	4.35959e-15	-0.587692	0.426	0.723	9.69617e-11
IFI6	5.13139e-07	-0.587941	0.315	0.518	0.0114127
TXNIP	4.20571e-17	-0.589003	0.511	0.831	9.35391e-13
S100A11	7.16641e-15	-0.589219	0.805	0.922	1.59388e-10
COL5A1	9.97446e-13	-0.59393	0.408	0.687	2.21842e-08
ATP5I	3.34145e-27	-0.594002	0.997	0.994	7.43171e-23
NEAT1	1.56044e-05	-0.59825	0.85	0.952	0.347058
IL6ST	4.12227e-18	-0.600472	0.441	0.777	9.16833e-14
TTR	5.13856e-06	-0.601539	0.192	0.373	0.114287
RNF8	3.80045e-12	-0.605975	0.631	0.771	8.45258e-08
IFITM3	7.21551e-13	-0.607721	0.961	0.964	1.6048e-08
PXDN	6.733e-20	-0.610815	0.339	0.693	1.49749e-15
TGFBI	6.69719e-08	-0.611597	0.165	0.373	0.00148952
FGFR2	7.23197e-20	-0.612116	0.165	0.518	1.60846e-15
SLC40A1	3.28495e-29	-0.612893	0.078	0.512	7.30605e-25
AMBP	2.52653e-10	-0.615443	0.048	0.235	5.61925e-06
SERPINE2	5.00098e-15	-0.61758	0.138	0.446	1.11227e-10
TAGLN2	5.32516e-17	-0.620231	0.171	0.5	1.18437e-12
PITX1	1.36775e-15	-0.621353	0	0.181	3.04202e-11
ACTG1	2.04507e-19	-0.622502	0.841	0.97	4.54844e-15
SH3BGRL3	1.99563e-17	-0.626215	0.55	0.813	4.43848e-13
BMP4	8.93785e-15	-0.632365	0.054	0.301	1.98787e-10
SOCS3	9.17727e-16	-0.63887	0.252	0.572	2.04112e-11
CRHBP	1.25068e-19	-0.644393	0.012	0.265	2.78164e-15
IGFBP3	2.89263e-06	-0.64465	0.168	0.343	0.064335
PITX2	3.0934e-19	-0.650509	0.12	0.458	6.88004e-15
ECE1	1.96362e-21	-0.655517	0.279	0.669	4.36728e-17
SLC9A3R1	9.95393e-21	-0.662253	0.102	0.464	2.21385e-16
TMSB4X	2.22131e-12	-0.671533	0.994	0.994	4.94042e-08
CDK6	1.38383e-22	-0.680858	0.384	0.759	3.07778e-18
SPATS2L	2.05021e-23	-0.683576	0.345	0.759	4.55987e-19
NMT1	1.58121e-24	-0.684459	0.393	0.807	3.51677e-20
SOX4	2.23307e-15	-0.693398	0.889	0.934	4.96658e-11
S100A6	8.41897e-14	-0.700509	0.823	0.922	1.87246e-09
SPARC	5.18401e-18	-0.700941	0.94	0.988	1.15298e-13
CALD1	1.93022e-21	-0.707515	0.862	0.958	4.293e-17
HAND1	2.23457e-11	-0.709284	0.772	0.855	4.96991e-07
HES1	1.81426e-05	-0.717738	0.327	0.476	0.40351
APOE	1.60612e-20	-0.719164	0.952	0.976	3.57217e-16
MYLIP	1.28755e-18	-0.745752	0.183	0.536	2.86365e-14
TBX2	3.44396e-26	-0.74622	0.243	0.675	7.65972e-22
TMEM185A	9.7587e-10	-0.750474	0.486	0.675	2.17043e-05
MEST	3.85615e-21	-0.751239	0.505	0.831	8.57647e-17
FILIP1L	1.0491e-17	-0.756304	0.078	0.38	2.3333e-13
LGALS1	6.57017e-07	-0.762502	0.36	0.554	0.0146127
BMP2	1.54296e-21	-0.764363	0.171	0.566	3.43169e-17
CCL2	2.05384e-08	-0.769634	0.024	0.157	0.000456794
VTN	2.57966e-19	-0.770835	0.078	0.398	5.73743e-15
CXCL14	4.47579e-12	-0.779075	0.039	0.235	9.95462e-08
TMEM88	2.89688e-11	-0.791103	0.243	0.512	6.44295e-07
CALM2	7.17733e-36	-0.795605	0.979	1	1.59631e-31
GPC3	4.33841e-18	-0.803554	0.168	0.506	9.64905e-14
S100A10	2.33917e-23	-0.822456	0.925	0.976	5.20255e-19
CHN1	7.05139e-11	-0.847176	0.339	0.578	1.5683e-06
APOA2	8.34541e-12	-0.863609	0.102	0.343	1.8561e-07
SPP1	8.74429e-17	-0.864061	0.057	0.337	1.94482e-12
SOD3	1.10922e-21	-0.868907	0.378	0.729	2.46701e-17
GATM	3.51084e-19	-0.891215	0.249	0.596	7.80847e-15
MAP1B	1.76332e-25	-0.893609	0.805	0.94	3.92179e-21
RBP1	1.48329e-27	-0.909311	0.505	0.843	3.29898e-23
APOA1	2.30578e-15	-0.924245	0.532	0.801	5.12829e-11
MYH6	3.6135e-18	-0.927203	0.628	0.861	8.03677e-14
ANXA2	5.42154e-29	-0.931479	0.889	0.97	1.20581e-24
HLA-C	2.26811e-22	-0.936803	0.685	0.886	5.0445e-18
ALB	1.99694e-26	-0.960404	0.09	0.506	4.44139e-22
B2M	3.60676e-27	-0.967682	1	1	8.02178e-23
TSPAN7	7.67129e-35	-0.968088	0.174	0.687	1.70617e-30
HAPLN1	1.14926e-14	-0.980349	0.054	0.301	2.55606e-10
CCDC80	2.5412e-17	-1.01367	0.231	0.572	5.65189e-13
HLA-A	1.84914e-19	-1.04955	0.61	0.849	4.11268e-15
PRSS23	1.25726e-25	-1.10586	0.387	0.765	2.79627e-21
ACTB	2.82648e-30	-1.1288	0.898	0.982	6.28638e-26
DUSP23	1.45574e-18	-1.15837	0.279	0.633	3.2377e-14
TFPI2	1.18414e-10	-1.33584	0.057	0.253	2.63365e-06
HLA-B	4.02396e-39	-1.35008	0.411	0.873	8.9497e-35
AFP	3.16419e-35	-1.35146	0.342	0.867	7.03748e-31
FN1	1.29473e-35	-1.41936	0.667	0.958	2.87962e-31
SERPINA1	3.77945e-30	-1.42143	0.39	0.837	8.40587e-26
BST2	7.19667e-38	-1.44245	0.237	0.747	1.60061e-33
RSPO3	1.16714e-41	-1.47703	0.393	0.91	2.59584e-37
COL3A1	7.16606e-30	-1.51311	0.565	0.849	1.5938e-25
BAMBI	8.35616e-47	-1.52483	0.667	0.958	1.85849e-42
COL1A2	3.41206e-38	-1.60509	0.628	0.91	7.58876e-34
PEG10	2.4762e-38	-1.82402	0.586	0.898	5.50731e-34
