## Supplementary material for "Modeling human *TBX5* haploinsufficiency predicts regulatory networks for congenital heart disease": Table S1

### Sheet: Ventricular CM-like
	Weights
S100A7	0.231338
MYH7	0.188551
RPS18	0.137373
SLC8A1	0.130798
RPS2	0.120598
TMSB15A	0.118886
TTN	0.11416
RAB3C	0.113927
PDLIM1	0.112953
FZD1	0.112396
RCAN1	0.11068
HAND2	0.108398
PPP1R12B	0.108204
NAV1	0.10691
SYNPO2L	0.106775
XIRP1	0.106093
MYL2	0.104471
CCDC18	0.101916
BTK	0.100866
SORBS2	0.0995248
LEFTY2	0.0983313
IRX2	0.0973519
IRX3	0.0968788
NTRK2	0.0955171
CLSPN	0.092845
PLCXD3	0.0926662
TNFRSF12A	0.0920264
MYOM1	0.0911565
PCGF5	0.0907084
CCDC173	0.0901733
ANKRD1	0.0893453
FAM84A	0.0887122
CDCA8	0.0886569
SLC27A6	0.0868165
FXYD6	0.0866345
ZNF385D	0.0864333
EMILIN2	0.0863658
IL32	0.08591
RHOQ	0.0853708
SNCA	0.0827752
FGF18	0.082701
CDH7	0.0825525
TUBB	0.0825402
TMSB10	0.082492
CCNE2	0.0823262
PSMB9	0.0820339
NUF2	0.0809899
SMYD1	0.0806866
MT2A	0.0799133
FAM84B	0.0797269
CCDC141	0.0795017
PERP	0.0793861
CYGB	0.0790775
DGCR6	0.0784913
PKP2	0.0783006
TCF21	0.0779079
GINS2	0.0775474
ATP2B1	0.0774877
BAMBI	0.0767933
STXBP6	0.076697
MTUS2	0.0765544
CRNDE	0.0756194
LITAF	0.0752003
MYBPC3	0.0738525
RACGAP1	0.07335
KRT18	0.0733065
FBXO40	0.0731007
HS3ST3A1	0.0723012
CTD-2545M3.8	0.0713452
PEG10	0.0705529
TGM2	0.0704164
VAMP5	0.0703231
SBSPON	0.0702246
ATP1B1	0.0701337
HEY2	0.0700751
BUB3	0.0699627
GPRIN3	0.0698075
GAS2L3	0.0695792
RRAD	0.0694426
CHCHD10	0.0693118
CASQ2	0.0691837
USP53	0.0688224
S100A4	0.0688066
GPR22	0.0684039
ADAMTS1	0.0679732
CRABP1	0.0677539
RAB32	0.0675678
TRIM63	0.0657459
TPX2	0.0656873
IRX1	0.0655721
COL18A1	0.065075
BIK	0.0650448
TMEM163	0.0646555
VIM	0.0646372
MCM3	0.0645068
LMO7	0.0642694
DSP	0.0641264
CENPU	0.0639126
PPARGC1A	0.0634219
SMAD9	0.062912
RBM38	0.06269
CYSTM1	0.0626169
PALLD	0.0621776
PFKP	0.0612192
MXD3	0.0612185
HRC	0.0611088
TK1	0.0599643
CDC25C	0.0596362
CXCL6	0.0595432
GADD45B	0.0595242
DDIT3	0.0594567
HSPA1A	0.0592855
GJA1	0.0591936
C10orf10	0.0590921
AKAP6	0.0590225
KRT17	0.0588618
COBL	0.0586556
PROX1	0.0585565
SIPA1L2	0.0578652
TUBA1B	0.0573658
HSPB6	0.0573058
XPO4	0.0572208
NCAM1	0.0570574
RGS6	0.0569331
CTNNAL1	0.056645
ACTA1	0.056478
MYL3	0.0564587
TMSB4X	0.0559136
CNN3	0.0555864
RYR2	0.0553825
WNT5A	0.0549762
LPL	0.0546443
IGFBP3	0.054421
AR	0.0543699
DCLK1	0.0541006
ARPC1B	0.0538516
SLC7A11	0.0536237
APOC1	0.0532539
HAS1	0.0532222
UNC45B	0.0531445
CAMK2D	0.0530232
SLC38A1	0.0529944
ADPRHL1	0.0529933
CCL2	0.0529746
CDCA5	0.0529732
INSR	0.0519563
BNIP3	0.0515361
ASS1	0.0514961
S100A11	0.0513732
TGFBI	0.0510064
CXCL3	0.0508962
RGS3	0.0504295
SPOCK1	0.050322
TXLNB	0.0503203
DDIT4	0.0501682
RAMP1	0.0500629
GFRA2	0.0499687
S100A9	0.0498576
PRKCDBP	0.0495525
VCAM1	0.0493297
LY6E	0.0491406
KIAA0101	0.0487717
SAMD9	0.048679
CLDN6	0.0486554
PLAC8	0.0483426
PDE4DIP	0.0480865
IRX4	0.0480491
TNNT2	0.0479019
TSPO	0.0478854
SGK1	0.0478239
UBC	0.0473135
GEM	0.0471913
ATP1A1	0.0471729
PID1	0.0467645
PCDH7	0.046631
TRIB3	0.0466181
RBM24	0.0465579
MEOX1	0.0463432
CDKN1C	0.0462134
IL6	0.0459299
SGCA	0.0457965
CITED2	0.0457913
TNNI3	0.0454908
NPPA	0.0453015
GAPDH	0.0451458
CDCA7	0.0448679
DST	0.0448669
TRH	0.044404
HSP90AA1	0.0443142
ST8SIA1	0.0442672
NFKBIA	0.0441603
ODAM	0.0438504
MASP1	0.043594
SLBP	0.0435699
TUBB2B	0.0434187
PHLDA2	0.0434131
NPPB	0.043328
CPM	0.0431376
MYH7B	0.0430203
GPC3	0.0428707
ANK3	0.0427961
LDHA	0.0425247
ADAMTS6	0.0425136
FBN2	0.0424844
LOXL1	0.0423054
IFITM3	0.0422363
APOE	0.0419694
LMNB1	0.0417785
CORIN	0.0417103
GMNN	0.0415237
CNTFR	0.0412004
TIMP3	0.040707
HCN4	0.0404501
FLNC	0.0402476
NEAT1	0.0402319
LGALS1	0.0401492
LMOD2	0.0399637
NEXN	0.0398516
ASF1B	0.0391466
ACTB	0.0389961
EGFL6	0.0389714
FILIP1	0.0381825
CMYA5	0.0381708
GLRX	0.0381306
GNG2	0.0379703
PDPN	0.0372397
FBXO5	0.0368953
FAM162A	0.0368433
DAAM1	0.0367522
BCAM	0.0367387
RGS5	0.0365452
MATN4	0.0364538
PRCD	0.0359328
TROAP	0.035213
CELF4	0.0352064
CTSH	0.0346546
SH3BGRL3	0.0344636
MEIS2	0.034401
LBH	0.0343536
MTUS1	0.0342387
ENO1	0.0341832
BMP5	0.0341425
GYPB	0.0340687
ZFHX4	0.0339538
EGFL7	0.033782
ALPK2	0.0335009
ALDH1A2	0.0333941
TPI1	0.0332441
MYOCD	0.0332155
EMP2	0.0329513
GFRA3	0.0326962
CRABP2	0.032492
ARPP21	0.0324802
SCUBE3	0.0324142
LINC00152	0.0322096
MT-ATP6	0.0321284
SLN	0.0319896
TSPAN5	0.0317747
TYMS	0.0317311
SERPING1	0.031711
AKR1B1	0.0317107
SLC7A8	0.0316686
FIGN	0.0314474
FJX1	0.0314044
TCEA3	0.0313028
SYT1	0.031151
DEPDC1	0.0307612
PPP1R14A	0.0306671
CKAP2	0.0304376
LURAP1L	0.0302605
CKM	0.0302255
TFPI2	0.0301308
TMEM100	0.0300863
CENPW	0.0300447
ISG20	0.0296601
MYBL2	0.0296214
IRF1	0.0293352
LGALS3	0.0292693
NRP1	0.0290801
SLC2A4	0.0287864
NTS	0.0287618
SOX11	0.0287316
ALCAM	0.0283513
NASP	0.0282769
MYL6	0.02824
COL11A1	0.0281913
MGAT4C	0.0280958
FHL1	0.028076
TAGLN	0.0280215
MYLIP	0.0280011
RNASEH2A	0.0279641
CD99	0.0271959
ACTC1	0.0271237
HLA-C	0.0269764
AREG	0.0265755
GDF10	0.0264963
TAGLN2	0.026396
TPM3	0.0263442
LAMA2	0.026249
MGST1	0.0262361
POPDC2	0.0262171
ANXA1	0.0261862
ANXA2	0.0260421
SPHKAP	0.0260231
SLC27A3	0.0259745
NPW	0.0258255
TXNIP	0.025747
TPPP3	0.0254902
OLFML3	0.0254311
PMP22	0.025353
SLC39A8	0.0253434
LGALS3BP	0.025287
NES	0.0252825
CCDC68	0.0252794
ENO3	0.0251603
TCAP	0.0251529
GABRB2	0.024984
MPZL2	0.0246925
CRIP2	0.0246475
FTH1	0.0245873
AGL	0.0245322
KNSTRN	0.0244627
SPRY1	0.0243593
COX7B	0.024325
GATA3	0.024324
ARHGAP29	0.0243007
APOBEC2	0.0240595
DMKN	0.0238756
RND3	0.0237729
TUBA1A	0.0236303
SNAI1	0.0234258
DSEL	0.0233499
ECM1	0.0233188
MXRA8	0.0231952
IER3	0.023021
GYG1	0.0230189
SAMD11	0.0228071
PDK1	0.0227834
GFRA1	0.022729
MANF	0.0227189
LMNA	0.0225768
FXYD7	0.0225018
EMP3	0.022304
SCT	0.0222904
CDCA4	0.0222368
NPC2	0.0221092
HHIP	0.0221072
S100B	0.021825
ATAD2	0.0217846
SH3RF2	0.0217704
STMN1	0.0217496
RASGRP2	0.0216698
MXRA5	0.0215376
CYP1B1	0.0215299
TUBB2A	0.0210747
S100A10	0.0210433
CPVL	0.0210216
HOPX	0.0208775
XIRP2	0.0207598
DLGAP5	0.0205568
PDLIM5	0.0204504
CLIC1	0.0204005
MITF	0.0202414
MT1E	0.0202325
GTSE1	0.02011
NPPC	0.019972
FXYD5	0.0198505
OSR1	0.0197564
BVES	0.0197122
PRRX1	0.0195851
BRINP3	0.0195799
KRT19	0.019362
MSX2	0.0192334
CADM1	0.0191001
TMEM173	0.0189332
BEX1	0.0188683
MGST2	0.0187772
PPM1K	0.0185604
MGP	0.0184169
ETV1	0.0181388
SOCS3	0.0180275
COTL1	0.0179764
ID2	0.0178982
LTBP1	0.0177285
CBLN2	0.0176637
LAMP5	0.0176298
NCKAP5	0.0175719
HES1	0.017511
EMCN	0.0173452
TNNI1	0.0173055
ZNF804A	0.0172397
CPEB4	0.0171226
ATP5G1	0.0168609
CKMT2	0.0167358
ASB2	0.0167216
KIF18A	0.0166676
SDC2	0.0166235
ROBO2	0.0165565
SCN5A	0.0165238
HIST2H2BE	0.0164256
CENPE	0.0160626
ACTN2	0.0159408
MFGE8	0.0157352
CRISPLD2	0.0157129
AP1S2	0.0156864
KIF1A	0.0156659
HSPA1B	0.0155073
DHFR	0.0155003
LAPTM4B	0.0147158
PLIN2	0.014464
LY6H	0.014371
PTX3	0.0143009
IFITM2	0.0141628
STC1	0.0140465
ANO4	0.0140176
GLT8D2	0.014011
WFDC1	0.0139562
ZNF503	0.0139446
MYL4	0.0138278
CYCS	0.0138258
CEBPB	0.0137465
NDC80	0.0136597
FAM189A2	0.013637
MIA	0.0134383
S100A6	0.0134028
SRPK3	0.0133114
BAALC	0.0132156
MELK	0.013125
SERPINH1	0.0130284
FRMD3	0.0129466
ID1	0.0128178
RCN3	0.012784
VCAN	0.0126606
COL4A2	0.0126499
TMEM176A	0.0126028
KCNJ2	0.0125793
C1orf105	0.0123695
HSF1	0.0121548
HAMP	0.0120688
EPHA7	0.0120584
PRR11	0.0118646
COX7A1	0.011856
NRAP	0.0118512
PMEL	0.0117238
RCAN2	0.0116834
PROCR	0.0115582
MIR24-2	0.0115374
FABP7	0.0112028
CEBPD	0.0111998
ABCC9	0.0109
FSCN1	0.0108199
NUCKS1	0.0106604
SMAD6	0.01064
CDCA3	0.0106353
PELO	0.0104449
SEZ6L2	0.0104396
PTGDS	0.0103815
PKIG	0.0103723
SNAI2	0.0100821
TMEM141	0.0099726
TECRL	0.00997174
DUT	0.00992319
S100A8	0.00984976
TFRC	0.00977397
FILIP1L	0.00975685
LINC00632	0.00971637
FGF9	0.00964328
SORCS1	0.00951734
CFH	0.00944371
IFI27	0.00935245
RASGEF1B	0.00929544
HLA-B	0.00924963
PRDM6	0.00923834
ANP32E	0.00916304
NKX2-5	0.00900807
CEBPA	0.00895193
FRMD5	0.00881513
PLAC9	0.00869584
FHOD3	0.00841274
ARL4D	0.00836006
C5orf38	0.00832331
KIF15	0.00830184
PPP1R14C	0.00823849
CTSK	0.00821731
KIF14	0.00795183
NEFM	0.00793836
SVIL	0.00793403
ENO2	0.00789884
PHLDA1	0.00787659
PDLIM7	0.00775986
RASD1	0.00766089
TTK	0.00755836
PAPPA	0.00747621
TNFRSF4	0.00740664
LAMA4	0.00739269
CENPN	0.00730026
LDB3	0.00729533
CLEC11A	0.00726112
L1TD1	0.00709224
CGNL1	0.0070759
KITLG	0.0070642
AQP3	0.00705353
NR4A3	0.0070431
ECE1	0.00700588
DUSP26	0.00696295
CDH2	0.0068813
HLA-A	0.00687
ATF3	0.00672761
CNTN1	0.00669285
SCIN	0.00659768
CLDN11	0.00651543
TSPAN13	0.00646515
FAM129A	0.00641815
CTSC	0.0062396
NMRK2	0.00616075
CPXM2	0.0060682
KCNIP4	0.00601256
ZWINT	0.005818
HAND1	0.00573563
DNAJC9	0.00570376
MATN2	0.00563599
ADAMTS5	0.00559857
TNFRSF11B	0.00556795
HMMR	0.00554306
GLIPR1	0.00537754
LMOD1	0.00526448
SPC25	0.0052448
DIAPH3	0.00509928
SV2C	0.00504002
ESCO2	0.00489622
SERPINB9	0.0048472
PLAGL1	0.00469958
S100A1	0.00469929
CRIP1	0.00459962
CDC25B	0.00450129
TPM1	0.00448369
GUCY1A3	0.00447094
BUB1B	0.0044281
PON2	0.00442417
RAB3IP	0.00437995
CALCRL	0.00437085
SLC35F1	0.00436146
ARHGAP11B	0.00425382
UBB	0.00424195
SRPX	0.00420767
PTTG1	0.00413514
DPYSL3	0.00411647
ATP5B	0.00411237
HSPB3	0.00401018
KIF4A	0.00388143
HHATL	0.00386443
STK17B	0.00383565
LGMN	0.00376603
2020-09-07	0.00369355
FIBIN	0.00368395
OGFRL1	0.00357913
TUBB6	0.00356701
GABRA2	0.00355927
ANLN	0.00347027
FZD5	0.00345987
MT3	0.00343662
SEMA3D	0.00342334
TNMD	0.00336393
PTMA	0.00333616
PRELP	0.00324627
CDH3	0.00324336
BTG2	0.00312879
BMP7	0.00307992
LDB2	0.00305778
CALR	0.00305103
FAM64A	0.00304869
PTPRB	0.00304686
NFIA	0.00301459
RAD51	0.00293232
THBS1	0.00291009
ELF3	0.00290248
COL8A1	0.00287647
LRRC17	0.00280915
HSPB7	0.00270314
CLU	0.00262744
PRSS23	0.0025153
MLLT3	0.00251368
PCDH9	0.00247797
LRRC4	0.00238175
HSPA5	0.00238008
KIFC1	0.0023734
RORA	0.00232888
CD9	0.00230807
IGFBP7	0.00226099
SLC16A3	0.00222737
SOX3	0.00213965
THBD	0.00208509
ARHGDIB	0.00205921
ZNF330	0.00204025
CCDC34	0.00179567
NUPR1	0.00172131
SEMA5A	0.00170348
CENPH	0.00153328
MKI67	0.00146385
PTGER3	0.00139434
CDCA2	0.00131977
EFNA5	0.00131401
PDLIM3	0.00130136
PLAU	0.00119763
CXCL14	0.00119361
ENAH	0.00111728
CDT1	0.00106409
PAMR1	0.00102674
ETS1	0.000971613
UBE2T	0.000887623
CLIC3	0.000849501
SYT4	0.000764282
COL4A1	0.00073869
SLC10A4	0.000653277
PRC1	0.000645415
MT-ND4	0.000640722
CDK1	0.000630198
NTRK3	0.000564498
LIMCH1	0.000508216
AKR1C2	0.000482249
NUSAP1	0.000476644
LUM	0.000455284
CA3	0.000420473
DES	0.000320943
TMEM98	0.000212304
LRP2	0.000181407
ITGA8	0.000158668
IGFBP6	7.90319e-05
SERPINA1	1.62396e-05
STC2	1.26251e-05
LMO4	-2.61342e-05
GREM2	-0.000168709
FYB	-0.000197833
CADPS	-0.00028161
MRPS6	-0.000336254
DCX	-0.000353124
KIF22	-0.000390761
ESM1	-0.000452762
TMEM88	-0.000469515
COL17A1	-0.000486851
CXCL2	-0.000554668
MDH1	-0.000607459
DMD	-0.000818589
PFN2	-0.000859336
KCNMB1	-0.000937285
MT-ND1	-0.00100619
CCL21	-0.00100698
PIF1	-0.0011017
CXADR	-0.00113354
MMP15	-0.0011736
CHRM2	-0.00119226
TMEM229A	-0.00123381
SGIP1	-0.00126164
SAT1	-0.00129167
DHRS3	-0.00135661
GBP4	-0.00137947
MT1X	-0.00147863
NR4A1	-0.0014906
OLFML1	-0.00151267
HTRA1	-0.00152054
HOXB5	-0.00166243
MSX1	-0.00167611
EDNRB	-0.00172082
APLN	-0.0017355
AURKA	-0.0017462
ECEL1	-0.00176232
ENG	-0.00179242
C1orf168	-0.00184193
DOCK2	-0.00184573
SCG2	-0.00185122
CDH8	-0.00198023
CCNB1	-0.00201994
FCN3	-0.00207995
PDE1A	-0.00208555
RP11-120I21.2	-0.00210133
TNNT3	-0.00214777
2020-03-03	-0.00222189
KPNA2	-0.00225094
OLFM3	-0.00227465
ODC1	-0.00233546
INA	-0.00233787
CCND1	-0.00241869
SFRP2	-0.00244219
CNTN5	-0.00246526
BIRC5	-0.00250927
CDH18	-0.00259621
SUCNR1	-0.0026135
ADH1B	-0.0027409
GPNMB	-0.00282769
WFDC2	-0.00285336
KYNU	-0.00285397
CD200R1	-0.00292792
FAM57B	-0.00300538
CNN1	-0.00300589
APCDD1	-0.00301486
MARCKS	-0.00306563
S100P	-0.00311289
ISOC1	-0.0031311
KIF23	-0.00314806
ALDOC	-0.00317026
THSD7A	-0.00327423
IGFBP2	-0.00330455
ASPN	-0.00331038
PLTP	-0.0033469
SLC9A9	-0.00334742
EPSTI1	-0.00341779
RORB	-0.00342091
SPRY4	-0.00348441
CYP26B1	-0.00349307
CCDC170	-0.00349516
MT-ND2	-0.00354931
SEZ6L	-0.00361834
MYC	-0.00365203
CNTNAP4	-0.00370513
AGT	-0.00371749
CENPA	-0.00372428
PALMD	-0.00376221
CENPF	-0.00376867
CA9	-0.003772
SPAG5	-0.00379346
STAC	-0.00386797
SST	-0.00390049
RSPH9	-0.00400219
CDK2AP2	-0.00402228
PAG1	-0.0040343
RDH10	-0.00404514
MYL9	-0.00411209
COL21A1	-0.0041131
DPEP1	-0.00413535
CA8	-0.00422121
UPK2	-0.00437404
HOXB2	-0.00444176
COLEC11	-0.00448295
JUN	-0.00449729
SMC4	-0.00449876
ADAMTS18	-0.00460478
SLC7A4	-0.00461564
SMOC2	-0.00464914
UBXN10	-0.00481615
FAT3	-0.00481994
NRN1	-0.00483573
HEY1	-0.0048373
H2AFZ	-0.00488343
MTSS1	-0.00490895
RGS1	-0.00492543
MYL7	-0.00493696
PRPH	-0.00494351
LYZ	-0.00495162
ARID5B	-0.00502917
FBLN1	-0.00504584
SLIT2	-0.00506088
KIF20B	-0.00520455
F13A1	-0.0052424
CDO1	-0.00528648
TRIM55	-0.00536346
DLK1	-0.00538916
SHD	-0.00547689
CADM2	-0.0055723
C3orf58	-0.00563907
LIMD2	-0.00567929
ASAH1	-0.00572353
NOX5	-0.00573298
COL12A1	-0.00574199
LCN15	-0.00578258
CD300A	-0.00580237
NPY	-0.00583641
FAM43A	-0.00600807
VPS13D	-0.00606088
NTN4	-0.00612308
TINAGL1	-0.00616367
ERBB4	-0.00617157
POU2F2	-0.0061916
CLDN10	-0.00623037
COL9A1	-0.00625191
RP11-90D4.3	-0.00625921
NEBL	-0.00633704
MIS18BP1	-0.00635028
LIX1	-0.00649758
H3F3B	-0.0065089
RUNX1	-0.00651672
LRRTM1	-0.00665461
SLC40A1	-0.00665744
CD68	-0.00667001
PPP2R2B	-0.0067065
THBS2	-0.00670984
CSRP3	-0.00671395
PSAT1	-0.00675329
DCN	-0.00678738
FGL2	-0.00682677
C11orf96	-0.00694555
SULT1E1	-0.00695766
FGF7	-0.00697705
PIK3R1	-0.00703985
RTN1	-0.0070452
NLRP1	-0.00704562
ZFP36L2	-0.00709534
TRDN	-0.00711896
GBP1	-0.00713436
SHISA2	-0.00718353
MSS51	-0.00733328
RPRM	-0.00734907
PBX1	-0.00739222
TNNC1	-0.00739225
KIF20A	-0.00741023
CSRP2	-0.00741809
ADCY5	-0.0075366
PCDH11X	-0.00756206
CHST1	-0.00757581
ANXA4	-0.00757751
ACTG1	-0.007587
HES4	-0.0076765
TNNT1	-0.00768806
CDKN2A	-0.00775111
MDK	-0.00776246
DHRS9	-0.00783569
COL9A3	-0.00786743
GPR85	-0.00794653
ENPP2	-0.00808214
YWHAH	-0.00808927
NCCRP1	-0.00809291
ID4	-0.00811505
DEK	-0.00811556
PITX1	-0.00815382
SFRP1	-0.00817952
PLAUR	-0.00818431
CYSLTR2	-0.00825712
CCDC146	-0.00832203
SPOCK2	-0.00842365
PRR16	-0.00844724
BCL2A1	-0.00852427
HIST1H2BJ	-0.00855972
BHLHE41	-0.0085684
FAM19A4	-0.00858493
GPM6B	-0.00861133
GJA5	-0.00861464
IL34	-0.00868115
CBLN1	-0.00869195
ADAMTS9	-0.00885066
GPX3	-0.00888481
FABP6	-0.00888935
PSRC1	-0.0089045
TACC3	-0.00891375
CDH6	-0.00891728
HIST1H4C	-0.00896635
CYSLTR1	-0.0090275
PHOX2A	-0.00906231
CHRNA3	-0.00908697
CDC20	-0.00919429
TDGF1	-0.00919806
TM4SF1	-0.00921593
TM4SF18	-0.00931292
HMGCS1	-0.00933658
LGALS2	-0.00939253
CHGB	-0.00941465
SOX18	-0.00943637
CKB	-0.00946536
EFHD2	-0.00948226
PLK2	-0.00966942
C21orf58	-0.00971077
ASPM	-0.0097778
LHFP	-0.00984321
PDZRN4	-0.00984589
PHYHIPL	-0.00986099
OPCML	-0.0099649
GATA2	-0.0100294
EML5	-0.010041
ISG15	-0.0102074
KCTD12	-0.0102365
MIAT	-0.0102518
RNASE1	-0.0102597
NCAPG	-0.0102782
CLMP	-0.0103975
SEPP1	-0.0104373
HLA-DMB	-0.0105244
PKIB	-0.0105742
SH3BGR	-0.0106193
ESAM	-0.0106281
KCTD16	-0.0106394
SCN9A	-0.0106791
PCDH10	-0.0106919
TUBB4B	-0.0107727
L1CAM	-0.0108042
A2M	-0.010876
CENPV	-0.0108958
MEF2C	-0.0110086
ADAM28	-0.0110442
2020-03-01	-0.0110903
PMAIP1	-0.0110908
P2RY1	-0.0111061
CLDN1	-0.0112238
EBF2	-0.0112356
GFOD1	-0.0112385
FAM3B	-0.0113218
QPCT	-0.0113641
RBP1	-0.0114209
LCP1	-0.0114497
GAL	-0.0115916
KIF11	-0.0116094
FBXO32	-0.0116238
MCM7	-0.0116972
EFNB2	-0.0117974
APLNR	-0.0118429
NDUFA4L2	-0.0118786
RGS2	-0.0118961
CCNB2	-0.0119259
CENPK	-0.0119364
RSPO3	-0.011944
HLA-DRB1	-0.01206
TTYH1	-0.0120841
CITED1	-0.0121306
SYNPO2	-0.012246
GNG3	-0.0123059
FHL2	-0.0123658
BAX	-0.0123956
C3	-0.012414
SRGAP3	-0.0124672
RGCC	-0.0125444
MT1F	-0.0126052
DIRAS3	-0.0126709
APLP1	-0.0127076
APCDD1L	-0.0127628
NFKBIZ	-0.0128398
PLXNA4	-0.0129352
CALCB	-0.012946
NGF	-0.0129844
IGF1	-0.0130248
GPRC5C	-0.0131151
EPHA3	-0.0131739
CDH13	-0.013203
RCN1	-0.0132165
ANXA3	-0.0132316
MST1	-0.0132541
JAM2	-0.0133459
NFIX	-0.0133626
FST	-0.0133717
ATP2A2	-0.0133928
DUSP4	-0.013447
SLC6A4	-0.0134513
SOX9	-0.0135462
TAGLN3	-0.0135515
EDN3	-0.0136383
ETV5	-0.0136504
ARG2	-0.0136751
RUNX1T1	-0.0137074
TFAP2A	-0.013714
GNG4	-0.013757
KRT8	-0.0137906
FAM83D	-0.0139226
LDLR	-0.0139321
PLVAP	-0.0139403
NDP	-0.0140249
FLT1	-0.0140261
LEFTY1	-0.0140472
RP11-451G4.2	-0.0140552
H1F0	-0.0141444
LRIG3	-0.0141604
FREM2	-0.0142505
TPM4	-0.0142572
MX1	-0.0143168
SELM	-0.0143298
HBEGF	-0.0144877
LRRC3B	-0.0145468
ALDOA	-0.0146797
STMN2	-0.0146839
PTGER4	-0.014719
EFEMP1	-0.0147283
MYOZ2	-0.0147733
MZT1	-0.0147853
PLN	-0.0147899
SMOC1	-0.0148444
HAPLN1	-0.0148528
CD74	-0.0149442
IGFL2	-0.0150458
PCP4	-0.0150753
PPP1R3C	-0.0150766
NKD1	-0.0151144
DPCD	-0.0151852
P4HA1	-0.0153182
ITPR2	-0.0153504
2020-09-11	-0.0153863
RSPO1	-0.0154431
LSAMP	-0.0154453
SOD3	-0.015538
CDKN2B	-0.0155655
ELAVL3	-0.0156143
GPR183	-0.0156217
NR4A2	-0.0156774
C6	-0.0157102
TUBA1C	-0.0157222
MAFB	-0.0157392
GPR37	-0.0157613
FAM46A	-0.0157691
PCOLCE	-0.0158349
TSPAN32	-0.0158547
FCER1G	-0.0159153
SLC6A8	-0.0159473
MAB21L1	-0.0160062
NKAIN3	-0.0161134
TCEAL7	-0.0161368
CRYAB	-0.0162503
SCRG1	-0.0165719
PNCK	-0.0165967
CCL5	-0.0167519
LOX	-0.0167569
DUSP2	-0.016772
AGR2	-0.0167993
PRSS35	-0.0168119
PTPRN	-0.0168696
PLEKHA5	-0.0169613
PLK1	-0.0170011
MYH10	-0.0171443
ELAVL2	-0.0172192
MAP1B	-0.0172224
KCNG1	-0.0172241
TLE4	-0.0172617
RASL11B	-0.0172986
CRHBP	-0.0173105
ZFP36L1	-0.0173156
ERBB3	-0.0173358
ABCA1	-0.0173825
KCNE4	-0.0173987
ICAM1	-0.0176184
RRM2	-0.0178314
ANGPT2	-0.0179077
H2AFX	-0.01794
WNT2B	-0.0179582
NOV	-0.0181175
BDNF	-0.0181222
RSPO2	-0.0181518
AKR1C1	-0.0181657
FABP5	-0.0182002
SERTAD4	-0.0182468
SOX6	-0.0182576
ARHGAP18	-0.0183073
CXCL1	-0.0183821
GSTO1	-0.0184364
CTSV	-0.018442
COL6A1	-0.0184426
S100A16	-0.0184519
CNTNAP2	-0.0184538
APOA1	-0.0184782
IFI16	-0.0184833
DLX5	-0.0185499
ISYNA1	-0.0185583
LECT1	-0.0185596
SLC7A7	-0.0185679
PGAM2	-0.0187866
GPM6A	-0.0188361
KIF5C	-0.0189392
CALM2	-0.0189956
ARL4C	-0.0190843
SAMSN1	-0.0190909
MT-ND4L	-0.0191075
FOXP2	-0.019136
MGLL	-0.0192082
COBLL1	-0.0192339
MT-ND3	-0.019253
MARCKSL1	-0.0192583
SEMA6A	-0.0193779
ID3	-0.0193895
ORC6	-0.0194241
DKK1	-0.0195724
AKAP12	-0.0196135
LMCD1	-0.0196708
BGN	-0.0198073
ITGA2	-0.019903
TSHZ2	-0.0199469
PTPRE	-0.0199855
PGF	-0.0199942
C6orf141	-0.0200222
SLC22A3	-0.0200666
C14orf132	-0.0201422
PCNA	-0.0201768
CAV2	-0.0201795
LRRN1	-0.0202763
FAM111B	-0.0203161
FAM162B	-0.0203529
TOP2A	-0.0203552
CRMP1	-0.0204267
BMP2	-0.0204497
GATM	-0.0205705
DAB2	-0.020692
CEP55	-0.0207366
HJURP	-0.0207794
KDR	-0.0208432
PLA2G2A	-0.0208444
GRIA4	-0.0208695
RASD2	-0.0209021
BCHE	-0.0209117
ITGA1	-0.020912
ISL1	-0.0209492
RPS27L	-0.021015
CCRL2	-0.0210259
IQGAP2	-0.0212017
SH3BP5	-0.0212593
SOX17	-0.0213678
COL14A1	-0.0213743
AGTR1	-0.0214013
BIRC3	-0.0214232
CLDN5	-0.0215348
PENK	-0.0215383
GDF6	-0.021579
BCO2	-0.0215957
TCF4	-0.021682
CHST2	-0.0217177
C8orf4	-0.0217222
IFI44L	-0.0217381
CD48	-0.0217549
OIT3	-0.0219626
FLRT3	-0.0220266
MLF1	-0.0220358
NUDT4	-0.0220609
ITPR1	-0.0220954
LTB	-0.022129
STAR	-0.0221616
ASNS	-0.0223399
EPHA4	-0.0223714
LINC00881	-0.0224041
LMO2	-0.0224177
ARC	-0.022472
TIPARP	-0.0225058
TRPV2	-0.0225553
LRRC10	-0.0225843
NPR3	-0.0226086
PITX2	-0.0226732
SESN3	-0.0226799
LINC00880	-0.0227229
IKZF1	-0.0227318
TMEM176B	-0.0228521
TF	-0.0229266
DUSP6	-0.0229659
SLC9A3R1	-0.0230341
KCNS3	-0.0231424
ITIH5	-0.0231808
DLX2	-0.0232976
GDF15	-0.0233145
EDNRA	-0.0233328
PTPRZ1	-0.0234272
GLUL	-0.0234376
PKM	-0.0234456
PCSK1N	-0.0234584
HLX	-0.0235082
NEGR1	-0.0235248
MAB21L2	-0.0235438
RARRES2	-0.0235719
BUB1	-0.0236655
RRM1	-0.0237282
CYTL1	-0.0237471
PLLP	-0.0238669
CD248	-0.0238767
DIAPH2	-0.0239796
MAGED2	-0.0240289
FITM1	-0.024235
PRDX1	-0.0242779
FLRT2	-0.0242881
TBX5	-0.024308
ELL2	-0.0243462
MND1	-0.0243627
TGFB3	-0.0244475
BIN1	-0.0244585
TPBG	-0.0245813
AC018647.3	-0.0246836
RHOB	-0.0247355
RAMP2	-0.0248535
CTGF	-0.0248673
HOXB4	-0.024959
GYPE	-0.0249672
PODXL	-0.0250738
COLEC12	-0.0250988
CPED1	-0.0250994
ADAMTS8	-0.0251296
PTHLH	-0.0252136
SOX4	-0.0252199
MYLK	-0.0252418
AURKB	-0.025273
JUNB	-0.0253563
SQLE	-0.0254629
IL3RA	-0.0254835
ENC1	-0.025532
SLITRK6	-0.0255918
NRCAM	-0.0256431
SMC2	-0.0257151
HMGB2	-0.0257186
CDC45	-0.0258295
GAP43	-0.0259811
HIST1H3H	-0.0260581
FABP3	-0.0261035
TCEAL2	-0.026127
SOCS2	-0.0261458
MT-ND5	-0.0262034
RGS4	-0.0263413
FRZB	-0.0263582
DUOXA2	-0.0264406
RDX	-0.0264545
LPAR6	-0.0266898
TSPAN2	-0.0266901
DGKI	-0.0268046
WNT2	-0.0269518
SOSTDC1	-0.0269968
HLA-DQB1	-0.0270303
ITLN1	-0.0271291
MYH11	-0.027254
CASC5	-0.0272601
TSTD1	-0.0272853
CFI	-0.0272858
FOSB	-0.0275048
HMGB3	-0.0275065
EZR	-0.0275851
CAMK2N1	-0.0277423
COL5A1	-0.027808
G0S2	-0.0278379
SLC1A5	-0.0279177
PPP1R16A	-0.0279196
EGR1	-0.0279747
EPS8	-0.0280245
MCM5	-0.028046
CD44	-0.0281765
INHBA	-0.0282323
UGP2	-0.0282432
CALD1	-0.0282746
COL9A2	-0.0283144
AIF1	-0.0283392
CXCR4	-0.028347
C1orf61	-0.0283583
ACTG2	-0.0283616
BEX2	-0.0283718
ABCA8	-0.0284038
IFI6	-0.0284104
PDGFRA	-0.0284593
SNCG	-0.0286476
CSPP1	-0.0288568
LIMA1	-0.0288959
SFRP5	-0.0289677
MCM6	-0.0290058
PCDH17	-0.0290491
TAC3	-0.0292089
ACTN1	-0.0292326
B2M	-0.0293619
TNC	-0.0293665
CILP	-0.0293715
SPC24	-0.0294592
MEST	-0.0294781
HLA-E	-0.0295495
TFF3	-0.029559
ABI3BP	-0.0297441
OGN	-0.0297446
C1QTNF3	-0.029877
RGS10	-0.0299818
KLF2	-0.0299919
POPDC3	-0.0301231
ITM2C	-0.0302701
LAMB2	-0.030333
IL17B	-0.0306805
EDN1	-0.0306838
FGF23	-0.0306975
SERPINE2	-0.0307064
FLNA	-0.0308089
VSNL1	-0.0309278
ESPN	-0.031088
KCNJ8	-0.0312154
SMPX	-0.0312275
GADD45A	-0.0313225
FGF12	-0.0314613
SLC2A3	-0.0314758
GGH	-0.0314889
MFAP2	-0.0314951
CCNA2	-0.0315048
CD36	-0.03151
TEK	-0.0315368
GPBAR1	-0.0315499
SCG5	-0.0317045
KLHL41	-0.031732
MECOM	-0.0317788
NREP	-0.0317889
HTRA3	-0.0318873
SRPX2	-0.0321014
PBK	-0.032168
NNAT	-0.0321725
EFNA1	-0.0321879
PIEZO2	-0.0322318
ZFP36	-0.0322766
ARL6IP1	-0.0324285
CACNA1D	-0.0324589
IL6ST	-0.0324891
NGFR	-0.0327097
SMIM5	-0.0328451
MFAP4	-0.0329139
CA2	-0.0329289
DUSP1	-0.0330167
RP11-834C11.4	-0.0330424
GADD45G	-0.0330721
ENPP1	-0.0333501
LRRC4C	-0.0334875
HGF	-0.0335116
POSTN	-0.0337337
TRPM3	-0.0337631
KIF2C	-0.0337715
TIMP1	-0.0337859
CYR61	-0.0338747
CRYM	-0.0338901
CDC6	-0.0339076
UCHL1	-0.0339907
DKK3	-0.033995
BASP1	-0.0340231
NSG1	-0.0340546
ACTA2	-0.0342143
ABRA	-0.03422
NEK2	-0.0344956
GOT1	-0.0345183
CKS2	-0.0345278
RXRG	-0.0346013
RGS16	-0.0346702
EMP1	-0.0348132
AKR1C3	-0.0348423
CPE	-0.034846
HIST1H1C	-0.034907
PHGDH	-0.0349663
CYBA	-0.0349698
CSRP1	-0.035026
NELL2	-0.035039
TGFB1	-0.0350431
COL15A1	-0.0351273
HMGN5	-0.0351652
CCBE1	-0.0353227
CDKN2D	-0.0353265
CKS1B	-0.0353275
IGFBP5	-0.0353321
UBE2S	-0.0355946
HMGB1	-0.0356984
TBX18	-0.0357759
FOXS1	-0.0359801
ADRB1	-0.0359816
C19orf33	-0.0360202
CDC42EP3	-0.0360678
TBX2	-0.0361843
SPP1	-0.0361961
GIMAP4	-0.0363832
CDKN2C	-0.0364385
SLC2A1	-0.0364713
CREB5	-0.0365423
LRRC49	-0.0365926
DTYMK	-0.0366362
MGARP	-0.0366408
MT-CO2	-0.0367446
PTN	-0.0367533
C2orf40	-0.0367747
DNAJA1	-0.0367993
DUOX2	-0.0368369
HNRNPA1	-0.0369641
SPARC	-0.0369644
PGK1	-0.0370983
NRP2	-0.0372239
MT-CYB	-0.0373398
FMOD	-0.037438
PLAT	-0.0375207
KLF6	-0.0375803
APOBEC3C	-0.0377241
FBLN5	-0.0377272
ICAM2	-0.0377327
CD40	-0.0377583
MYH9	-0.0380611
SPARCL1	-0.0381666
TMPO	-0.0384545
NDRG1	-0.038483
SPOCK3	-0.0385364
NFIB	-0.0389025
ADM	-0.0389637
ZNF385B	-0.0392089
FOXM1	-0.0392372
SEMA3A	-0.0392925
SLC25A4	-0.0397376
DDR2	-0.0400025
UACA	-0.0402802
ITGA6	-0.040335
PPP1R15A	-0.0403895
TNFAIP8L1	-0.0404925
ITM2A	-0.0405368
MYO10	-0.0405503
PDLIM2	-0.0407929
ICAM4	-0.0408474
CREB3L1	-0.040876
ACYP1	-0.040977
LIFR	-0.0411074
SERPINF1	-0.0411904
PXDN	-0.0412158
FOXC1	-0.0414057
HELLS	-0.0417088
SLIT3	-0.0417194
PCDH18	-0.041763
TM7SF2	-0.0417806
ARL4A	-0.0418989
SPON2	-0.0419762
UCP2	-0.0420182
TSPAN7	-0.0420725
TMOD1	-0.0422754
RAD51AP1	-0.0422931
IFIT1	-0.042353
COL6A3	-0.0426128
PYCARD	-0.0427369
TBX3	-0.0429667
TMEM158	-0.0430354
WT1	-0.0431389
HSP90B1	-0.0431617
ART4	-0.0432124
FAM72D	-0.0434345
THY1	-0.0436059
PARM1	-0.043733
EPAS1	-0.0448535
EDIL3	-0.0450147
MAF	-0.0450397
TESC	-0.0451472
PIFO	-0.0452334
FOS	-0.0453785
CXCL12	-0.045607
CDKN1A	-0.0456575
COX6A2	-0.0457177
SPINT2	-0.0457825
BMP4	-0.0458377
BTG1	-0.0459031
MMRN2	-0.0460644
GAS1	-0.0463442
FEN1	-0.0463535
ALDH1A1	-0.0463997
NMU	-0.0464737
SDPR	-0.0467285
PTRF	-0.046752
HIST1H1D	-0.0472518
SCN7A	-0.04726
MXI1	-0.0476886
MT-CO1	-0.0479096
CADM3	-0.0479943
ITM2B	-0.0483382
HHEX	-0.0483535
CD83	-0.0487067
ARHGAP11A	-0.0487737
AQP1	-0.048795
LRRTM3	-0.048802
MOXD1	-0.0489166
NRXN1	-0.0489522
CKAP2L	-0.0490454
SERPINI1	-0.0490809
ANGPT1	-0.0491745
HSPB1	-0.0497757
ADAMTS19	-0.0502078
TPM2	-0.05043
CAPG	-0.0504782
MAD2L1	-0.0504968
ARHGEF15	-0.0506309
LRRN3	-0.0506566
NTM	-0.0509544
FCGRT	-0.0511668
MLLT11	-0.0512921
CST3	-0.0517714
COL6A2	-0.0518638
HAS2	-0.0519268
NKAIN4	-0.0522721
SULF1	-0.0532636
CALM1	-0.0534659
ELN	-0.0540915
RBP7	-0.0545857
MYOM2	-0.0552246
NNMT	-0.0552331
ZEB2	-0.055444
TMEM204	-0.0561469
ANGPTL2	-0.0564005
HSPB2	-0.0564408
GMFG	-0.056657
EGLN3	-0.0570189
CDKN3	-0.0571068
HPGD	-0.0571104
PLS3	-0.0573458
BST2	-0.0575364
TMEM47	-0.0578334
CTSB	-0.0582736
VAMP8	-0.0586137
MEG3	-0.0586807
CCDC80	-0.0586882
CCDC3	-0.0592396
PLEK2	-0.0593593
RP11-557H15.4	-0.0593796
FBLN2	-0.0593858
CTHRC1	-0.0602625
SHOX2	-0.0610838
IDI1	-0.0617253
FN1	-0.0625589
CAV1	-0.0625912
PDGFRB	-0.0627133
MTURN	-0.0628355
IER2	-0.0629896
C7	-0.0636662
ISLR	-0.0639956
IGF2	-0.064254
CDH11	-0.0648719
PPP1R1A	-0.0653121
UBE2C	-0.0658445
HN1	-0.0662438
C12orf75	-0.0663007
PDIA3	-0.0664622
LOXL2	-0.0668148
IGFBP4	-0.0673461
MMP2	-0.0674183
FBN1	-0.0681466
HMGN2	-0.0683861
HIST1H2AC	-0.0683983
TFPI	-0.0684461
PLP2	-0.0689202
PAM	-0.0689411
METTL7A	-0.0691225
COL1A1	-0.0698005
FGFR2	-0.0698402
HERPUD1	-0.0701127
RELN	-0.070749
JAG1	-0.0731682
SRRM4	-0.0735132
STK17A	-0.0743928
INPP1	-0.0744322
CENPM	-0.0754131
HMGA1	-0.0764568
MB	-0.0777665
PPP1R3A	-0.0782982
EMILIN1	-0.0789835
MYOZ1	-0.0812308
COL5A2	-0.0826098
OCIAD2	-0.082881
KCNA5	-0.0833688
LIPA	-0.0846349
GNG11	-0.0860081
COL3A1	-0.0875423
MT-CO3	-0.0877669
RRBP1	-0.0914317
SLC3A2	-0.0930129
COL1A2	-0.0958282
TSC22D1	-0.0960543
VSTM2L	-0.103084
PRKAG2	-0.107121
NR2F2	-0.107375
COL2A1	-0.114479
MYH6	-0.1413

### Sheet: Atrial CM-like
	Weights
MYH6	0.226099
VSTM2L	0.165008
PAM	0.15627
FAM84A	0.152018
LYZ	0.138044
COL2A1	0.128763
ADM	0.126296
MT-CYB	0.124926
MT-CO3	0.124555
MT-CO1	0.124025
ATP2A2	0.123751
MT-ND3	0.122479
DUOX2	0.120424
MT-ND5	0.118003
MT-CO2	0.112335
PRKAG2	0.111563
PPP1R1A	0.103777
MT-ATP6	0.10334
TESC	0.0993317
MT-ND2	0.0991663
PPP1R3A	0.0982993
GADD45G	0.0968234
ENPP1	0.0963796
MT-ND4	0.0952496
PLEKHA5	0.090236
MYOZ1	0.0898547
FBXO32	0.0848312
TECRL	0.0844511
TRDN	0.0842035
MT-ND1	0.0814171
MTURN	0.081388
C1orf105	0.0805659
IGFBP2	0.078522
SVIL	0.077276
MB	0.076918
LTBP1	0.0768757
DKK3	0.0757064
C3orf58	0.0744643
TSTD1	0.0734783
BMP5	0.0727204
ACTA2	0.0696599
CDCA7	0.0696205
B2M	0.0678368
IL17B	0.0678188
IER2	0.0673466
TBX5	0.0661285
ABI3BP	0.0660588
YWHAH	0.0660393
BVES	0.0657758
SRRM4	0.0644054
MYH11	0.0644047
GJA5	0.0643562
KCNA5	0.0642376
FLNC	0.0633161
MYOM2	0.0630868
NR2F2	0.062979
NPPA	0.0617766
MYLIP	0.0612945
PARM1	0.0605887
ACTN1	0.0595802
LIFR	0.0594928
FYB	0.0583663
VSNL1	0.0580645
ABRA	0.0576042
CSRP3	0.0574391
EGR1	0.0573854
MGARP	0.0573572
GDF6	0.0572163
CDH13	0.0571773
RRM2	0.0571241
LMO7	0.0563951
MELK	0.0562564
RGS16	0.0560855
DUSP26	0.0556314
BMP2	0.055487
KCNJ8	0.0550662
PLAT	0.0543946
PKIB	0.054222
JAG1	0.0539469
RBM38	0.0537914
GPX3	0.0535924
KRT17	0.0530566
SLIT3	0.0527546
FGFR2	0.0526568
KPNA2	0.0524253
MYL4	0.0522001
NEXN	0.051619
CDCA3	0.0515658
MT-ND4L	0.0510919
EMILIN1	0.0510727
NPR3	0.0507804
PDK1	0.0502949
SHOX2	0.0499752
ABCC9	0.0497698
HSP90B1	0.049711
GTSE1	0.0496282
2020-09-11	0.0494554
ASAH1	0.0493356
SFRP1	0.0492445
MMRN2	0.0491266
ANO4	0.0487768
ADAMTS8	0.0485005
BTG1	0.048119
ITM2C	0.0477626
CELF4	0.0475775
RGS10	0.0474456
ALDOC	0.0474328
TBX3	0.0474153
PLP2	0.0472555
CPE	0.0468536
JUNB	0.0463476
ITGA6	0.0456548
MYH10	0.0456428
CXCL2	0.0450902
GPR37	0.0449641
PDE1A	0.0448201
PALLD	0.0446309
SFRP5	0.0443423
SLC27A3	0.0441623
DUT	0.0441538
TMEM141	0.0438568
TNMD	0.0438476
PDIA3	0.0438106
CXCR4	0.0435484
LOXL2	0.0426599
ACTC1	0.0423916
MYL7	0.0423016
RCN3	0.0422759
TRIM55	0.0418048
ST8SIA1	0.0414966
SEMA5A	0.0414753
TNNT2	0.041368
LAMB2	0.0411575
AGT	0.0408241
ADRB1	0.0405465
LOXL1	0.0400351
SCN7A	0.0400052
KCTD12	0.0399701
SLIT2	0.0397282
ADCY5	0.0393423
HSP90AA1	0.0392123
CDH2	0.0391892
ADAMTS19	0.0390321
PCDH11X	0.0390228
THBS2	0.0390067
SMPX	0.0389589
TPM2	0.0388852
NRXN1	0.0386135
FAM83D	0.0385378
HAPLN1	0.0384047
MYLK	0.0383401
ASNS	0.0382779
CENPM	0.0380319
SHISA2	0.0378355
HIST1H1C	0.0377045
RAMP1	0.0376679
LOX	0.0374434
ERBB4	0.037388
PEG10	0.0372786
MMP15	0.0371584
CD40	0.036781
CKAP2L	0.0365263
HCN4	0.0356538
RNASEH2A	0.0349693
TAC3	0.0349199
CTGF	0.0347761
FBN1	0.0347439
ANGPT1	0.0347256
ESCO2	0.0346262
CACNA1D	0.0345378
POSTN	0.0343652
ZFP36	0.034339
EGLN3	0.0341686
LAPTM4B	0.0340208
CDH11	0.0338664
TUBB6	0.0334493
NES	0.0333711
CCDC80	0.0333322
SRPX	0.0332847
KIF11	0.0332595
C1QTNF3	0.0331921
ARL6IP1	0.0324951
PITX2	0.032485
DGKI	0.0321871
RRAD	0.0321549
SMOC2	0.0317881
SEZ6L2	0.0317837
RCN1	0.0317801
HSPB1	0.0316336
RBM24	0.0315754
BDNF	0.0315509
MT1F	0.031404
THBS1	0.0314008
CASC5	0.0312421
CALR	0.0310644
LRRN3	0.0308568
LIMA1	0.0307307
IL3RA	0.0305934
BUB1B	0.0303758
TMEM98	0.030373
LDB3	0.0302834
SNCA	0.0302665
CXCL12	0.0300954
COL1A1	0.0299969
GGH	0.0299816
TACC3	0.0297359
BCO2	0.0296606
COL3A1	0.029657
NTM	0.0295376
HMGB3	0.0294752
BMP4	0.0294229
CYR61	0.0293979
NUCKS1	0.0293468
TBX2	0.0293195
TPM4	0.0289929
IGFBP5	0.0287113
TIPARP	0.0286626
CRIP2	0.0286585
MZT1	0.0285305
TPM1	0.0282956
SERTAD4	0.0282549
CYBA	0.0280285
LRRTM3	0.0279709
ANGPTL2	0.027897
GADD45B	0.027883
NKX2-5	0.0277291
LGMN	0.0275458
HMGB2	0.0275416
DUSP4	0.0274728
TFPI	0.0274039
DDR2	0.0273996
PHLDA2	0.0273665
TXLNB	0.0273626
MYBPC3	0.0273249
POPDC3	0.0272897
MTUS1	0.0271192
COL14A1	0.0269248
NMU	0.0269149
KIAA0101	0.0267903
ELN	0.0266996
PGAM2	0.0265735
LDHA	0.0265481
COL1A2	0.0264993
CYP26B1	0.0264851
KNSTRN	0.0263839
PDLIM3	0.0262357
ARID5B	0.0261881
AKAP12	0.0260986
SRPX2	0.0260407
DES	0.0260405
GSTO1	0.0256814
TMSB15A	0.025575
ID2	0.0254434
SQLE	0.0252739
SPHKAP	0.0252469
PKIG	0.0252204
FOS	0.0251947
EFEMP1	0.0251854
MCM5	0.0251458
FITM1	0.0250612
PTRF	0.0250091
NASP	0.024959
PRDM6	0.0249085
MRPS6	0.0248302
FILIP1	0.024757
GFRA1	0.0247564
MAF	0.0247324
CLDN11	0.0246574
CCNB1	0.0246054
MCM7	0.024591
ASPM	0.0245879
COL6A2	0.0244497
TSPAN5	0.0241076
FAM189A2	0.0241022
SPRY1	0.0239789
ETV1	0.0238036
CADM2	0.0236335
FAM46A	0.0235954
SEMA3A	0.0235085
CDCA8	0.0234472
KIF18A	0.023379
MAB21L2	0.0233571
ACYP1	0.0233434
MYH7B	0.0233373
NEK2	0.0232732
LMNA	0.023206
ARHGAP18	0.0230995
MATN2	0.0230926
ITGA8	0.0230126
CHRM2	0.0229735
MOXD1	0.0229707
FBLN5	0.0228885
PGF	0.0228332
PIFO	0.0225861
COL6A1	0.0225409
DEK	0.0224346
SH3BGR	0.0221649
ADPRHL1	0.0221048
EPHA4	0.0220442
BUB1	0.0219833
DUOXA2	0.0218998
VCAM1	0.0218678
RELN	0.0217804
RP11-451G4.2	0.0217693
SCN5A	0.0215975
MCM6	0.0215029
SPON2	0.0214369
HLA-DMB	0.021399
DUSP2	0.0213592
EPHA7	0.0213578
PRSS23	0.0213434
CNN1	0.0213346
TROAP	0.021199
C11orf96	0.0211472
PLTP	0.0210316
EDN1	0.0209735
CADPS	0.0209672
PRR11	0.0208521
CENPA	0.0206525
HIST1H2BJ	0.0201341
TTN	0.0200148
CTHRC1	0.0200068
BNIP3	0.0199483
PYCARD	0.0198505
RP11-557H15.4	0.0198466
ANLN	0.0198275
UACA	0.0198113
HIST1H1D	0.0197336
FEN1	0.0197224
FCGRT	0.0196881
CADM3	0.0196551
DDIT4	0.0195491
FAM43A	0.0194336
HMGN5	0.0193976
PRELP	0.0193235
BGN	0.0193195
CLSPN	0.0189185
POPDC2	0.0188816
RRBP1	0.0188673
CD9	0.0187356
ISL1	0.0186263
HAND2	0.0185548
NR4A1	0.0185444
IFIT1	0.0184296
PLLP	0.0183889
SOX9	0.0183847
PCDH18	0.0183041
CRYM	0.018302
MDH1	0.0182328
AGTR1	0.0182098
UBC	0.0177751
EFNB2	0.0177166
GYG1	0.0175698
FLNA	0.0175618
AURKB	0.0175496
ARC	0.0175131
EZR	0.0174271
SCN9A	0.0173676
PAPPA	0.0173352
PTN	0.0170553
COL4A2	0.0170535
PROX1	0.0170257
CDK2AP2	0.0169867
FN1	0.0169326
RRM1	0.0169297
CAV2	0.0169045
EDIL3	0.016871
EPAS1	0.0167706
PDGFRA	0.0166823
PGK1	0.0166809
HIST1H2AC	0.0166129
THY1	0.0164946
PCDH10	0.0164869
PCDH7	0.0164614
CENPF	0.0164188
PBK	0.016415
HGF	0.0163373
LMOD1	0.016297
FHOD3	0.0162901
DSEL	0.0162652
TBX18	0.0162607
CALD1	0.0162302
DPCD	0.0161619
LAMA4	0.016097
AQP1	0.0160453
MEST	0.0160083
FGF23	0.0158965
NKD1	0.0158607
GFRA3	0.0158208
ARHGAP11A	0.0158032
ATP5B	0.0157871
IER3	0.0156977
SOSTDC1	0.0154626
FBN2	0.0152332
TFPI2	0.0152192
DNAJC9	0.0150608
LRRC17	0.0150036
TLE4	0.014965
TRIM63	0.0149516
CDC6	0.0148859
COL5A2	0.0148407
CTSB	0.0147521
TNNC1	0.0147139
L1TD1	0.0146679
ARL4A	0.014654
ELF3	0.0145806
CD74	0.0145231
LINC00881	0.014406
TMEM176B	0.0143519
TNC	0.014346
SPOCK1	0.0143218
CENPH	0.0143048
KIFC1	0.0142339
HES1	0.0142022
NEBL	0.0141588
KIF2C	0.0140304
FOSB	0.0139821
SLC16A3	0.0139805
CSRP2	0.0139368
LRRC49	0.0138896
NUF2	0.0137566
PLS3	0.0137118
UGP2	0.0136615
A2M	0.0136494
RAD51	0.0135626
COL15A1	0.0135324
RASD1	0.0134727
C12orf75	0.0132815
CORIN	0.0132512
STAR	0.013077
DEPDC1	0.0130032
GAP43	0.0129789
ZEB2	0.0129523
MAP1B	0.0128835
SOX11	0.0128459
HMGB1	0.0128142
TNNI1	0.0126847
FRZB	0.0126624
TMPO	0.0126338
2020-09-07	0.0125353
CRYAB	0.0122127
CCNA2	0.0122078
UBE2T	0.0121924
NCAM1	0.0121704
HIST2H2BE	0.0121236
EMP1	0.0120755
GOT1	0.0119556
PRSS35	0.0118921
CNTFR	0.0118168
FLT1	0.0114918
EPSTI1	0.0114874
ATP1A1	0.0114263
ITPR2	0.0113796
GLT8D2	0.0113202
CBLN1	0.0112768
MYO10	0.011228
SERPINE2	0.0110453
TPPP3	0.0110221
LINC00632	0.0109565
CYCS	0.010838
PLN	0.0108175
FAM162A	0.0107083
IGF1	0.0106986
DUSP6	0.0106794
ZNF385B	0.0106496
EPS8	0.0106436
HRC	0.0106114
BEX2	0.01052
KRT8	0.0105136
FAM64A	0.0104551
GATM	0.0104508
TFF3	0.010431
EDN3	0.0104284
C10orf10	0.0102618
TM7SF2	0.0102587
DIAPH2	0.0102286
SLC25A4	0.0101601
MYL9	0.0100004
CILP	0.00998615
RUNX1T1	0.009879
SPAG5	0.00984759
SPINT2	0.00984539
LAMA2	0.00981813
PPM1K	0.00981257
COL5A1	0.00974777
DIRAS3	0.00974077
CBLN2	0.00963232
KIF20B	0.00959153
ANXA1	0.00954773
CTD-2545M3.8	0.00953469
BIRC5	0.00937113
SLC2A4	0.00920127
MIS18BP1	0.00915967
CCDC173	0.00909719
CST3	0.00892598
LMCD1	0.00884878
FAM19A4	0.00882053
RAD51AP1	0.00881894
RASD2	0.00879025
FBLN2	0.00876578
IGF2	0.0087624
CAPG	0.00873129
SGK1	0.00856629
FABP6	0.00854743
GAPDH	0.00840349
ENO1	0.00837917
HMGN2	0.00830043
WFDC2	0.00824494
HN1	0.00824242
FBXO40	0.00819114
CGNL1	0.00814704
GBP1	0.00810829
SLC7A7	0.00805678
TCAP	0.00786633
OLFML3	0.00769591
ITGA1	0.00763678
MLLT11	0.00720963
ZNF330	0.00720072
SMC4	0.0071613
RACGAP1	0.0070913
COL21A1	0.00705562
MFAP4	0.00702529
FBLN1	0.00698676
CD68	0.00698427
DLX5	0.00696502
SULF1	0.00692748
NPPC	0.00691022
DUSP1	0.00690452
CCL2	0.00667337
ATAD2	0.0066658
NKAIN4	0.00666577
MEF2C	0.0066604
ID1	0.0065345
NDUFA4L2	0.00645999
RASL11B	0.0064544
RHOB	0.00642248
SPOCK3	0.0063537
CHCHD10	0.00635035
COL9A1	0.00634727
CDKN2B	0.00630029
TPI1	0.0062329
PALMD	0.0061813
CMYA5	0.00614469
SMC2	0.00614121
TSPAN13	0.00612918
CTSC	0.00607508
GFOD1	0.00606844
FRMD3	0.00600647
HHATL	0.00593341
PDPN	0.00579747
AKR1B1	0.00578393
ABCA1	0.00576669
PLK2	0.00574322
APOBEC3C	0.00568699
PXDN	0.00554748
PNCK	0.00543127
ENO2	0.00539341
CALM2	0.00535522
ANGPT2	0.00527705
KLF6	0.00525817
BTG2	0.00523667
SMOC1	0.00523517
MCM3	0.00516052
NRCAM	0.00515875
BCHE	0.00511583
TTK	0.0050716
RYR2	0.00505074
APOE	0.00500739
ZWINT	0.00494779
RNASE1	0.00493629
RGS2	0.00489748
IRF1	0.00485787
SLC38A1	0.00485201
HSPA5	0.00480847
MFAP2	0.0046827
FLRT2	0.00465025
PPP2R2B	0.00463817
GABRB2	0.00461819
CITED2	0.00460167
PAMR1	0.0045765
MT1E	0.00451404
TRIB3	0.00450564
TXNIP	0.00438791
SLC8A1	0.00414154
ARHGAP29	0.00411385
GLRX	0.00410783
KITLG	0.00401154
TUBB2A	0.00399835
MEIS2	0.00397883
ETS1	0.00390575
PLVAP	0.00384025
MTSS1	0.00380207
BMP7	0.00377968
NDRG1	0.00373026
DHRS9	0.00369014
KIF22	0.00368312
SYNPO2	0.00362768
PDLIM7	0.00356734
GAS1	0.00346413
GEM	0.00341536
CYTL1	0.00341176
PTPRE	0.0033696
RSPO3	0.00335464
TGFB3	0.00334196
HSPB3	0.0033201
CRHBP	0.00330725
DIAPH3	0.00330374
TIMP1	0.00329521
NTN4	0.00324345
RAB3IP	0.0031288
SOCS3	0.00300585
GNG11	0.00272318
CDKN1C	0.00267591
DLX2	0.00256617
LSAMP	0.00249404
APLP1	0.00242931
C21orf58	0.00242248
MAGED2	0.00238651
PCDH9	0.00234972
DAB2	0.00230326
FREM2	0.00216203
LDB2	0.00203953
ALDOA	0.00203752
PLAC8	0.00199499
TYMS	0.00191582
PRC1	0.00185488
CDC20	0.00183542
HSPB2	0.00182067
LIMCH1	0.0017104
APCDD1L	0.00166197
CKAP2	0.00153398
NFKBIA	0.00148981
RORA	0.00142712
CFH	0.00140115
MFGE8	0.00138365
SPP1	0.00133061
GPR85	0.00131242
EDNRA	0.00131183
AGL	0.00131103
MX1	0.00123239
PCSK1N	0.0012106
HLA-C	0.00120213
SH3BGRL3	0.00117158
LRP2	0.00113852
CCNB2	0.00113819
ADAMTS5	0.00106271
DTYMK	0.0010328
PCOLCE	0.000960421
CYSLTR1	0.00078147
HLA-DRB1	0.000757321
ACTB	0.000752744
MYOCD	0.000743143
TM4SF1	0.00071623
GABRA2	0.000693392
PLIN2	0.000667777
PDLIM5	0.000625765
ENAH	0.0005418
COL9A3	0.000538289
LCN15	0.000471739
CENPE	0.000326654
CDC42EP3	0.000287507
C1orf61	0.000278135
NMRK2	0.00016123
CAV1	0.000136015
SLC2A3	0.00012302
IGFL2	-4.33221e-06
SERPINA1	-0.000162349
EMP2	-0.000205767
SEZ6L	-0.000211718
INA	-0.000321246
FAM3B	-0.000349665
CREB5	-0.00034987
MAD2L1	-0.000413379
EML5	-0.000433069
EBF2	-0.00045973
CCDC170	-0.000496324
KIF20A	-0.000496818
PTPRN	-0.000509624
ESM1	-0.000522352
PRPH	-0.000522615
DCX	-0.000570709
UCP2	-0.000587558
PTTG1	-0.000645897
ARG2	-0.000652218
CFI	-0.00065695
MAFB	-0.00066052
HSPA1A	-0.000740906
FCN3	-0.000742621
CD200R1	-0.000765126
APLN	-0.000786847
KYNU	-0.000842316
RDX	-0.000904665
SPARC	-0.000916972
FAM57B	-0.000929711
GPNMB	-0.000946304
CTSV	-0.00104205
SUCNR1	-0.00104851
DMD	-0.00104965
CRIP1	-0.00120497
RORB	-0.00121417
SLC7A11	-0.00123569
MGLL	-0.00127708
CALCB	-0.00128148
SLC3A2	-0.00129365
OLFM3	-0.00131971
L1CAM	-0.00133118
NGFR	-0.00133936
CD300A	-0.00135658
ARHGAP11B	-0.00137308
GNG3	-0.00141134
RSPO2	-0.00142577
ELAVL2	-0.0014284
LITAF	-0.00144839
PITX1	-0.00148616
GYPB	-0.00149566
GLIPR1	-0.00156694
MIAT	-0.00156787
PHOX2A	-0.00159844
DCN	-0.00160134
CD248	-0.00165248
ZFP36L1	-0.00166126
ATP2B1	-0.00166682
HTRA3	-0.00168764
ALPK2	-0.00169394
SST	-0.00173957
CENPK	-0.00176895
C6orf141	-0.0017768
C1orf168	-0.0017827
HLA-DQB1	-0.00182832
NRN1	-0.00183467
SDC2	-0.00187524
TMEM229A	-0.00188845
CDT1	-0.00195623
WNT2	-0.00201926
NOX5	-0.00204812
P2RY1	-0.0020967
SCG2	-0.00219246
ATP5G1	-0.00222239
ECEL1	-0.00244336
GPR183	-0.00249215
GNG4	-0.00256222
FOXC1	-0.00260726
CD36	-0.00264049
TNFRSF4	-0.00266632
CPM	-0.00270952
DSP	-0.00273648
MYL6	-0.00274807
SV2C	-0.00276424
PPP1R15A	-0.00281022
SLC7A4	-0.00292153
G0S2	-0.00294394
RTN1	-0.00299833
GMNN	-0.00306425
SOX3	-0.00306895
RCAN2	-0.00315668
DCLK1	-0.00318655
LUM	-0.0032362
DNAJA1	-0.00324533
FSCN1	-0.00324825
TK1	-0.00324872
OPCML	-0.00327006
GDF15	-0.00332629
TFAP2A	-0.00334271
CDCA4	-0.00344575
MIR24-2	-0.00347538
S100P	-0.00350332
S100A10	-0.00351804
PRKCDBP	-0.00352182
PLAC9	-0.00352712
CXCL1	-0.00353867
ECE1	-0.00354741
CTNNAL1	-0.00356365
TMOD1	-0.00356615
S100A1	-0.00358832
KIF1A	-0.00360904
BHLHE41	-0.0036827
HLA-A	-0.00370269
KCNG1	-0.00372634
TFRC	-0.00373357
PDLIM1	-0.00387107
HBEGF	-0.00394457
RSPO1	-0.003982
PDLIM2	-0.00401476
COL18A1	-0.00405954
BST2	-0.00406147
IGFBP7	-0.00406309
UBXN10	-0.00409689
PKM	-0.00412269
GAL	-0.00413786
ECM1	-0.00414671
MPZL2	-0.00414826
HTRA1	-0.00414941
CLDN10	-0.00422141
PPP1R14A	-0.00424066
MATN4	-0.00430392
LCP1	-0.00432119
DPEP1	-0.00433418
BIRC3	-0.0043676
CLDN1	-0.00439701
TMEM204	-0.00439704
NDP	-0.00447012
SBSPON	-0.00448484
H2AFZ	-0.00452829
DAAM1	-0.00454943
SOX17	-0.00463049
TAGLN	-0.00464813
AGR2	-0.00464947
RGS1	-0.00471726
VAMP5	-0.00472766
2020-03-01	-0.0047675
ANP32E	-0.00478891
RP11-120I21.2	-0.00481433
CCRL2	-0.00492462
PLAUR	-0.00493644
SLC6A4	-0.0049491
COL6A3	-0.00495236
SOX18	-0.00495451
PCP4	-0.00497658
MYOZ2	-0.00500726
SLC35F1	-0.00503766
CCL5	-0.00510032
WNT2B	-0.00518443
UPK2	-0.00520294
SAT1	-0.00527945
GPBAR1	-0.00543056
GDF10	-0.00546058
TNFRSF11B	-0.00547675
FZD1	-0.0054798
LRRC4	-0.00549036
SLC40A1	-0.00552295
BASP1	-0.00554179
MGP	-0.00557062
NRAP	-0.00559718
CNTNAP4	-0.00560684
S100A9	-0.00561405
C3	-0.00561813
GATA3	-0.00562981
KIF4A	-0.00563577
LGALS2	-0.00564322
RAB32	-0.00569545
OGFRL1	-0.005737
LMO2	-0.00578043
HOXB5	-0.00581874
COX6A2	-0.00582054
ADAMTS1	-0.0058467
PTX3	-0.0058878
CRABP1	-0.00589353
TSPAN7	-0.00593281
KCTD16	-0.00593756
ITGA2	-0.00595255
MAB21L1	-0.00596049
PHGDH	-0.00601251
POU2F2	-0.00605872
F13A1	-0.00606969
FJX1	-0.00613078
GIMAP4	-0.00613718
LIX1	-0.00618495
COL17A1	-0.00626771
OIT3	-0.00627348
SDPR	-0.00627946
SLN	-0.00628647
IL6	-0.00629673
SAMSN1	-0.00642207
HES4	-0.00643876
ORC6	-0.00644178
CNTN5	-0.00651078
TRH	-0.00662385
CHRNA3	-0.00664258
TF	-0.00664977
NR4A3	-0.00669716
NEGR1	-0.00669908
SCIN	-0.00671354
AR	-0.00675728
CYSLTR2	-0.00675858
MGST1	-0.00677487
ARL4C	-0.00678686
KIF23	-0.00685301
FOXP2	-0.00690969
CLU	-0.00696819
TM4SF18	-0.00709408
SPOCK2	-0.00711425
HAMP	-0.00719022
NFIA	-0.00722256
ART4	-0.00722707
CDK1	-0.007249
SLC10A4	-0.00729693
ACTG1	-0.00731048
ARHGEF15	-0.0073235
GPRIN3	-0.00735519
CYP1B1	-0.00745065
PODXL	-0.00750765
KLF2	-0.00753823
CTSH	-0.00755092
HMGCS1	-0.00764763
ESPN	-0.00767781
MSS51	-0.00770281
CD48	-0.00778752
KIF15	-0.00783397
SLC22A3	-0.00783767
TUBB4B	-0.0078614
TSC22D1	-0.00788393
COTL1	-0.00789253
CDCA5	-0.00789714
FCER1G	-0.00790783
FST	-0.00794723
TGFBI	-0.00796041
ICAM2	-0.00806425
CDKN2C	-0.00807544
HLA-E	-0.00810211
PDGFRB	-0.00810514
GRIA4	-0.00811499
PLA2G2A	-0.00825175
FZD5	-0.00825657
KDR	-0.0082567
ENO3	-0.00829587
MSX1	-0.00831506
CDH8	-0.0083302
PID1	-0.00836753
GUCY1A3	-0.00850536
TAGLN3	-0.00851647
ALCAM	-0.00859503
HIST1H3H	-0.00861308
RPRM	-0.00861703
NUPR1	-0.0086464
CLDN5	-0.00866537
FMOD	-0.00868221
RP11-834C11.4	-0.00869779
RGS4	-0.00873825
SNAI1	-0.00876794
PROCR	-0.00887952
FIGN	-0.00892155
MXD3	-0.00894414
TMEM47	-0.00904696
ADAMTS18	-0.00909087
LRRTM1	-0.00910046
IFI44L	-0.00912271
PTPRB	-0.00914766
PHYHIPL	-0.00917124
COL11A1	-0.00921823
VAMP8	-0.00926218
SNAI2	-0.00926256
CHGB	-0.00934707
CLEC11A	-0.00935931
THBD	-0.00936285
C6	-0.00938094
CA9	-0.00940786
PDZRN4	-0.00945976
AKR1C3	-0.00950713
LTB	-0.00955807
BAMBI	-0.00957106
COX7B	-0.00957232
CHST2	-0.00967789
MYH9	-0.0096896
HHIP	-0.00975289
IL34	-0.00977809
JUN	-0.00980132
LRRC4C	-0.00983678
IKZF1	-0.00988522
LMOD2	-0.00999938
ADAM28	-0.0100239
CCL21	-0.0100352
NTRK3	-0.0100953
ITIH5	-0.0101
BAALC	-0.0101471
NNMT	-0.0101559
ITLN1	-0.0101667
ODAM	-0.0102129
KCNE4	-0.0102639
ALDH1A1	-0.0103238
SLBP	-0.0103339
ICAM1	-0.0103493
EMCN	-0.0103609
INHBA	-0.010421
IFI27	-0.0104345
TTYH1	-0.0104753
FABP7	-0.0104866
MST1	-0.0105914
STMN2	-0.0106534
HAS1	-0.0106573
DOCK2	-0.0106621
RDH10	-0.0107309
2020-03-03	-0.0107657
NCKAP5	-0.0107785
LECT1	-0.0107871
BRINP3	-0.0108604
COBL	-0.0109235
APOC1	-0.0109343
ARHGDIB	-0.0110168
DHRS3	-0.0110375
TSPO	-0.0110425
CA8	-0.0110838
PTPRZ1	-0.0110984
EFNA1	-0.0111172
UBE2C	-0.0111321
ANXA4	-0.0111738
TCEA3	-0.011181
ID4	-0.0113231
ITM2B	-0.0113486
CNTN1	-0.0113766
NPPB	-0.0114023
CDC25C	-0.0114303
C8orf4	-0.0114855
CEBPD	-0.0114997
SMIM5	-0.0115018
FTH1	-0.0115026
NTS	-0.0115156
ACTN2	-0.0115592
GADD45A	-0.0116356
CSRP1	-0.0116614
FGF9	-0.0117182
CREB3L1	-0.0117421
CCND1	-0.0117805
PSMB9	-0.0118302
NFIB	-0.0118478
THSD7A	-0.011883
DKK1	-0.0118962
OSR1	-0.011911
CXCL6	-0.011912
TMEM100	-0.0119223
SEMA6A	-0.0119996
SELM	-0.0120072
CALCRL	-0.0120819
CHST1	-0.0120886
PMAIP1	-0.0120888
NGF	-0.0121356
CDC45	-0.0121586
INPP1	-0.0122003
EGFL6	-0.0122074
MEOX1	-0.0122964
DHFR	-0.0123201
KRT18	-0.0123382
SGCA	-0.0123462
MMP2	-0.0123608
S100A8	-0.0124263
SLC39A8	-0.0125046
TSHZ2	-0.0125099
NUSAP1	-0.0126694
AREG	-0.0126816
LY6E	-0.0126894
LY6H	-0.0127091
H2AFX	-0.0127151
LIMD2	-0.0127164
TCEAL2	-0.0127456
WNT5A	-0.012754
SOD3	-0.0127604
EFHD2	-0.0128208
METTL7A	-0.0128212
CDKN2A	-0.0128567
DLGAP5	-0.0129235
STC2	-0.0129263
BAX	-0.0129807
MIA	-0.0131028
NOV	-0.0131078
RASGEF1B	-0.0131118
NEFM	-0.0131964
HELLS	-0.0132503
MYOM1	-0.0132638
CKB	-0.0132945
ETV5	-0.0133014
XPO4	-0.0133195
AKAP6	-0.0133442
RAMP2	-0.0135294
ELL2	-0.013558
VCAN	-0.0135936
DMKN	-0.0136179
TNNI3	-0.0136724
FXYD7	-0.0136934
STAC	-0.0137177
HPGD	-0.0137206
PLXNA4	-0.013732
FAM72D	-0.0137993
TSPAN32	-0.0138416
TRPV2	-0.0138551
NSG1	-0.0139179
FBXO5	-0.0139208
WFDC1	-0.0139493
BTK	-0.0139964
FGL2	-0.0139981
SCG5	-0.0140287
WT1	-0.01403
CKMT2	-0.0140412
GREM2	-0.0140608
RASGRP2	-0.014137
PTHLH	-0.0141568
PTGER4	-0.0142983
TPM3	-0.0143061
TGFB1	-0.0143108
IGFBP4	-0.0143457
NPY	-0.0143991
NTRK2	-0.0144239
RARRES2	-0.0144671
JAM2	-0.014476
PRR16	-0.0145253
SYT4	-0.0145468
IL6ST	-0.0145489
BIK	-0.0145893
IFI16	-0.0145946
SRPK3	-0.0145984
CPVL	-0.014693
H3F3B	-0.014695
MDK	-0.0148372
CENPU	-0.0148568
MT3	-0.0148801
HLX	-0.0149116
CDC25B	-0.0149224
S100B	-0.0149417
NKAIN3	-0.0149626
ELAVL3	-0.0149961
IDI1	-0.0150274
OLFML1	-0.0150341
HOXB4	-0.0150684
COLEC11	-0.0150822
KLHL41	-0.0150886
MKI67	-0.0150996
ADAMTS6	-0.0151042
CA3	-0.0151233
FOXM1	-0.0151254
CXCL14	-0.0152035
SOX4	-0.0152515
ASPN	-0.0153287
RSPH9	-0.0153768
LRRC10	-0.0154252
CDKN3	-0.0154456
C5orf38	-0.0154703
NR4A2	-0.0155201
SNCG	-0.0155963
TNNT1	-0.0156356
CPXM2	-0.0156479
HHEX	-0.0156746
PTGDS	-0.0156972
LEFTY1	-0.0158506
CNTNAP2	-0.0158528
MSX2	-0.0158528
MT2A	-0.0158931
RGS3	-0.0160091
IFI6	-0.0160618
FGF12	-0.0161846
TUBB2B	-0.0162016
CLIC3	-0.0162106
PERP	-0.0162483
ACTA1	-0.0162563
SLC9A3R1	-0.0162756
ARPP21	-0.0162835
TUBA1C	-0.016287
LGALS3BP	-0.0162966
SPC24	-0.0163535
KRT19	-0.0163744
SERPINB9	-0.0163899
NELL2	-0.0164172
TNNT3	-0.0164681
RGS5	-0.0164743
PSAT1	-0.0165393
CASQ2	-0.0165876
SYT1	-0.01662
RUNX1	-0.0166389
LGALS3	-0.0166818
OCIAD2	-0.0166843
APCDD1	-0.016719
CKS2	-0.0167398
SFRP2	-0.0167622
TEK	-0.0167888
GPM6B	-0.0168243
SAMD9	-0.0168459
CKS1B	-0.016852
ANK3	-0.0168973
ACTG2	-0.0169138
PRCD	-0.0169163
SULT1E1	-0.0169713
APOBEC2	-0.0169877
NCCRP1	-0.0171201
TIMP3	-0.017127
MT1X	-0.0172206
LRRC3B	-0.0172212
CDH3	-0.0172929
LIPA	-0.0173233
PPP1R3C	-0.0174633
TMEM173	-0.0174943
ASF1B	-0.0174981
MYC	-0.0175024
CPED1	-0.0176046
SLC6A8	-0.0176384
COL9A2	-0.0176518
PAG1	-0.0176553
ISG20	-0.017711
SLITRK6	-0.0177232
TSPAN2	-0.017767
S100A16	-0.0177811
ITPR1	-0.0178346
FRMD5	-0.0179889
PPP1R16A	-0.0179949
ENPP2	-0.018005
CDH18	-0.0180457
SRGAP3	-0.0183363
EDNRB	-0.0184514
C7	-0.018461
GPM6A	-0.0185686
CCDC68	-0.0185761
KCNJ2	-0.0185768
MANF	-0.0185832
TPBG	-0.018598
CEBPA	-0.0187065
SLC9A9	-0.0187425
SLC2A1	-0.0187575
ASS1	-0.0188557
PCDH17	-0.0188868
CCBE1	-0.0188906
CDKN1A	-0.0189862
SOX6	-0.0190297
C19orf33	-0.0190694
SERPINH1	-0.0191511
C2orf40	-0.0191618
ATF3	-0.0192014
GATA2	-0.0192334
AIF1	-0.0192443
GPRC5C	-0.0193065
CEP55	-0.0193447
HSPB7	-0.0193518
IQGAP2	-0.0193647
SPARCL1	-0.0193934
LRRN1	-0.0194245
SMAD9	-0.0194674
HJURP	-0.0194738
FOXS1	-0.0196084
ASB2	-0.0196102
PRDX1	-0.019626
PLAU	-0.0196889
GMFG	-0.0196991
GYPE	-0.0197585
NRP1	-0.019827
HERPUD1	-0.0198816
LRIG3	-0.0199008
CLIC1	-0.0199185
TOP2A	-0.019931
CXCL3	-0.0199387
PMEL	-0.0199824
P4HA1	-0.0200727
AP1S2	-0.0201128
KCNIP4	-0.0201287
TINAGL1	-0.0201787
GFRA2	-0.0202587
PELO	-0.0202742
ADH1B	-0.0202941
PDE4DIP	-0.0203494
CADM1	-0.0203663
FABP3	-0.0204217
PBX1	-0.0204639
FXYD6	-0.0204898
ERBB3	-0.0205127
CD83	-0.0205316
NNAT	-0.0205956
TMEM88	-0.020639
CITED1	-0.020651
FILIP1L	-0.0206563
PLK1	-0.0206764
FGF7	-0.0207479
MLF1	-0.0207495
RAB3C	-0.0207822
ESAM	-0.0208126
ENC1	-0.0209659
OGN	-0.0212342
AKR1C2	-0.0212417
SERPING1	-0.0212771
ARL4D	-0.0212984
AURKA	-0.0213022
COLEC12	-0.0213566
COBLL1	-0.0213679
SHD	-0.0214115
LPAR6	-0.0214223
PENK	-0.0214684
MLLT3	-0.021683
FAM162B	-0.0217695
ICAM4	-0.0217932
UNC45B	-0.0218695
ITM2A	-0.0220001
RP11-90D4.3	-0.0220707
PFKP	-0.022102
HIST1H4C	-0.0221533
COL4A1	-0.0221624
CENPV	-0.0221795
SYNPO2L	-0.0223023
TRPM3	-0.0223037
ODC1	-0.0224798
APOA1	-0.0225011
SCRG1	-0.0225215
CCDC141	-0.0225649
LURAP1L	-0.0225678
CENPW	-0.0226893
NDC80	-0.022746
MTUS2	-0.02278
PSRC1	-0.0227813
KCNS3	-0.0228311
UBE2S	-0.0228675
ADAMTS9	-0.0228677
MGAT4C	-0.0228811
XIRP2	-0.0228956
ANXA2	-0.0230514
RPS27L	-0.0231098
LDLR	-0.0231925
ISYNA1	-0.0233457
SCT	-0.0235691
ZNF804A	-0.0235882
HAS2	-0.0236494
SORCS1	-0.0238739
HMMR	-0.023927
EGFL7	-0.0239589
ZNF503	-0.0240282
AQP3	-0.0240783
DDIT3	-0.024254
MEG3	-0.0242563
HLA-B	-0.0243296
LMNB1	-0.0244542
HMGA1	-0.0246086
GINS2	-0.0246245
S100A7	-0.0246305
ATP1B1	-0.0246353
ENG	-0.0246382
SIPA1L2	-0.0248349
HEY1	-0.0248469
CTSK	-0.0248488
LMO4	-0.0248982
KIF5C	-0.0250175
AKR1C1	-0.0250453
GNG2	-0.0250543
FAM111B	-0.0251349
CXADR	-0.0251582
TMEM158	-0.025182
COL8A1	-0.0252412
XIRP1	-0.0254692
TCF21	-0.0254777
NPC2	-0.0255004
INSR	-0.0256904
RND3	-0.0257435
ZFHX4	-0.0257559
CCDC3	-0.0258806
CRISPLD2	-0.0259079
NUDT4	-0.0259769
ZNF385D	-0.0260443
MXRA5	-0.0260503
PPARGC1A	-0.0261328
STC1	-0.0261527
CCDC18	-0.0264273
RGCC	-0.0264286
SLC7A8	-0.0264885
QPCT	-0.0265205
STXBP6	-0.0265919
TNFAIP8L1	-0.0266288
CCNE2	-0.026769
ROBO2	-0.0268693
EPHA3	-0.0269612
AC018647.3	-0.0269624
PFN2	-0.0269673
CAMK2D	-0.0269703
PLEK2	-0.0270172
IFITM2	-0.0271439
CDH6	-0.027184
ID3	-0.0271974
KCNMB1	-0.027249
FHL2	-0.0272525
PLAGL1	-0.0272862
LAMP5	-0.0275087
LGALS1	-0.02754
TDGF1	-0.0276013
IGFBP3	-0.0277634
ISLR	-0.0277915
IL32	-0.0278084
ALDH1A2	-0.0278317
CD99	-0.0279336
TUBB	-0.0280169
SOCS2	-0.0284174
FLRT3	-0.0284356
SMAD6	-0.0287003
S100A6	-0.0287083
COL12A1	-0.028813
ZFP36L2	-0.028817
GBP4	-0.0288238
C14orf132	-0.0289784
CAMK2N1	-0.0291921
HSF1	-0.0292723
GPC3	-0.0293443
SLC1A5	-0.0294043
ABCA8	-0.0294462
DST	-0.0294475
RXRG	-0.0295137
MXI1	-0.0295206
MGST2	-0.0295626
DLK1	-0.0295769
LINC00880	-0.0297768
CKM	-0.0298532
CEBPB	-0.0298701
PKP2	-0.0299244
CDH7	-0.0302783
NFKBIZ	-0.0308023
MITF	-0.0309889
ARPC1B	-0.0311667
BCL2A1	-0.0312909
PIF1	-0.0314985
HSPA1B	-0.0315624
PON2	-0.0316191
NRP2	-0.0317284
SPRY4	-0.0317372
NREP	-0.0318403
ANXA3	-0.0318554
CCDC146	-0.03188
TUBA1B	-0.0320135
TPX2	-0.032097
CENPN	-0.0321175
STK17B	-0.0321334
TCF4	-0.0321443
H1F0	-0.0321473
CA2	-0.0321769
PPP1R12B	-0.032401
HOXB2	-0.0324349
CNN3	-0.0325598
LEFTY2	-0.0326112
PTGER3	-0.0328649
PCNA	-0.0329197
APLNR	-0.0329805
BIN1	-0.0330149
CDO1	-0.03303
PPP1R14C	-0.0330505
NPW	-0.0330585
CSPP1	-0.0333132
EMP3	-0.0334131
SH3RF2	-0.0334437
KIF14	-0.0337068
IFITM3	-0.033848
FIBIN	-0.0338815
MARCKSL1	-0.0340913
IGFBP6	-0.0342534
STK17A	-0.0343661
RCAN1	-0.0344724
TAGLN2	-0.0346059
LINC00152	-0.0346762
HAND1	-0.0355554
FXYD5	-0.0356131
LPL	-0.0357643
TNFRSF12A	-0.0357791
SH3BP5	-0.0365116
MXRA8	-0.0365584
MECOM	-0.0366539
CRABP2	-0.0367152
SERPINF1	-0.0368812
GAS2L3	-0.0373738
FABP5	-0.0374117
STMN1	-0.0374387
MARCKS	-0.0374903
PIK3R1	-0.0375115
EFNA5	-0.0375626
FAT3	-0.0376162
RBP7	-0.0377183
HNRNPA1	-0.0378105
DGCR6	-0.0378146
DPYSL3	-0.0382019
CYGB	-0.0384105
CALM1	-0.0384976
ISG15	-0.0386622
SEPP1	-0.0390381
CLMP	-0.0390697
ANKRD1	-0.0397426
CLDN6	-0.0400913
CDCA2	-0.0401214
SCUBE3	-0.0404576
HEY2	-0.040834
MYBL2	-0.0408563
CD44	-0.0411889
PCGF5	-0.041192
IRX4	-0.0412513
UCHL1	-0.0413745
SEMA3D	-0.0414233
SAMD11	-0.0419521
TMEM176A	-0.042081
SERPINI1	-0.0423965
IRX3	-0.042635
RHOQ	-0.0427094
PHLDA1	-0.0428793
SMYD1	-0.0430155
BEX1	-0.0435448
SORBS2	-0.0438988
PIEZO2	-0.0439029
HSPB6	-0.0443693
MND1	-0.0448006
LBH	-0.0449088
SPC25	-0.0449912
S100A11	-0.0450082
NCAPG	-0.045133
HS3ST3A1	-0.0453766
ISOC1	-0.0454201
BCAM	-0.0462403
RGS6	-0.0467603
MYL3	-0.0468332
RBP1	-0.0469581
VPS13D	-0.0471139
SLC27A6	-0.047581
TGM2	-0.0479148
NEAT1	-0.0480763
TMEM163	-0.0480818
FAM84B	-0.0481039
USP53	-0.0484064
CRMP1	-0.0484856
CPEB4	-0.0486016
NLRP1	-0.0490744
IRX1	-0.0491295
HOPX	-0.0500519
VIM	-0.0502735
LHFP	-0.0505127
PMP22	-0.0506414
PRRX1	-0.051126
TCEAL7	-0.0512099
UBB	-0.051701
FAM129A	-0.0517031
PLCXD3	-0.0517352
SGIP1	-0.0518012
FGF18	-0.0525423
FHL1	-0.0526622
SESN3	-0.0528236
S100A4	-0.0532655
CDKN2D	-0.05474
CCDC34	-0.0548405
PTMA	-0.0551583
CRNDE	-0.0554025
TUBA1A	-0.0558516
MASP1	-0.0559641
EMILIN2	-0.0563134
RPS2	-0.0580719
NFIX	-0.0593754
BUB3	-0.0595261
CYSTM1	-0.0605187
GPR22	-0.0624052
GJA1	-0.0664553
IRX2	-0.0684194
GLUL	-0.0714104
TMSB4X	-0.0741607
NAV1	-0.0746656
COX7A1	-0.0770138
TMSB10	-0.081211
MYL2	-0.0900042
RPS18	-0.122016
MYH7	-0.12236

### Sheet: Other CM-like
	Weights
FABP3	0.106908
MYOZ2	0.106385
PLN	0.102997
COX6A2	0.0986748
GAPDH	0.0905374
FITM1	0.0884552
MYL2	0.0880797
ENO3	0.0851436
RBP7	0.0830422
SMPX	0.0800545
MYL3	0.0757797
FHL2	0.0738519
LRRC10	0.0731914
FGF12	0.0730188
SH3BGR	0.0718868
HSPB7	0.0715184
SLC25A4	0.0712864
TNNC1	0.0707137
SH3RF2	0.0678022
MB	0.067378
HOPX	0.0673041
MYL7	0.0667902
HAND1	0.066335
ACTC1	0.0656663
ATP5B	0.0651912
CRYAB	0.0651699
TNNI1	0.0641611
PPP1R16A	0.0639841
MDH1	0.062781
ANXA3	0.0627654
TPM1	0.0615331
TNNI3	0.0614808
MYL9	0.0611048
CKB	0.0608956
MLF1	0.0600829
DES	0.0597896
ALDOA	0.0596377
MYL4	0.0587161
FAM72D	0.0585922
HSPB1	0.0580101
CNN1	0.0576999
HMGA1	0.0567962
APOBEC2	0.0565538
KLHL41	0.0562803
TPI1	0.0558903
CKM	0.0554935
UGP2	0.0550552
POPDC2	0.0549809
COX7A1	0.0534909
LINC00881	0.0531626
ISOC1	0.0528171
CSRP3	0.0526591
HSPB3	0.0523671
PGAM2	0.0520753
NNMT	0.0518415
HSPB2	0.0514565
DGCR6	0.0498629
CHCHD10	0.0486476
MT3	0.0479553
CYCS	0.0479121
TCEA3	0.0474178
HMGN2	0.0471277
ANKRD1	0.0468397
PPP1R3C	0.0466667
KRT8	0.0465692
MLLT11	0.0465468
PPP1R14C	0.045822
ZNF330	0.0452345
PGK1	0.0448957
TCAP	0.044643
CRNDE	0.0428899
NEBL	0.0426734
TNNT2	0.0414987
GOT1	0.0409891
MASP1	0.0404687
C12orf75	0.0396763
NKX2-5	0.0394682
TDGF1	0.0394202
TMOD1	0.0392852
PLP2	0.0389962
ASB2	0.0378839
NREP	0.0367424
ACTN2	0.0365926
GYG1	0.035784
LRRC49	0.0357133
BIRC5	0.0353666
COX7B	0.0347792
PIFO	0.0341182
CDKN3	0.0339029
NMRK2	0.0337336
PKM	0.0333521
MAD2L1	0.0322754
CKAP2	0.0317823
COL21A1	0.0314623
ATP5G1	0.031106
PLEK2	0.0310374
HMGB3	0.030781
MITF	0.0287759
TRIM55	0.0282725
LDHA	0.026712
IDI1	0.0265615
PRKAG2	0.0260836
RPS2	0.025839
POPDC3	0.0256349
CCDC34	0.0250802
RASL11B	0.024851
RP11-557H15.4	0.0244268
CCNB2	0.0244083
AC018647.3	0.0239057
TUBA1B	0.0238704
UBE2T	0.0237427
CRIP1	0.0237129
GPR22	0.0233993
RASD1	0.0232108
NPC2	0.0229161
IL17B	0.0227622
PNCK	0.0224049
TPM2	0.0222909
ADPRHL1	0.02171
NPPA	0.0216649
NPPB	0.0213468
PPP1R1A	0.0212837
FBXO32	0.0212703
FTH1	0.0208112
HNRNPA1	0.0207949
ACYP1	0.0207323
BNIP3	0.0203809
HMGB2	0.0202551
CRIP2	0.0201168
ISYNA1	0.0200869
RAD51AP1	0.0196384
DEPDC1	0.0194615
VPS13D	0.0190049
PFN2	0.0187468
TYMS	0.0187412
TSPAN2	0.0186795
KIF14	0.0185609
HMGN5	0.018436
RCAN2	0.0183645
PCNA	0.018059
DUT	0.0178766
SHD	0.0176227
COBL	0.0175592
FRMD5	0.0169173
CSRP2	0.016691
GUCY1A3	0.0161035
S100A4	0.0161005
NDUFA4L2	0.0160695
HSF1	0.0159967
CDKN2C	0.0158583
UNC45B	0.0157343
CDCA4	0.015665
KRT18	0.0155989
C5orf38	0.0155407
ZNF385B	0.0154914
MND1	0.0154858
LBH	0.0154373
CKS2	0.0152848
G0S2	0.0150719
UBE2C	0.0150103
PDLIM5	0.0148776
KIFC1	0.0148375
STMN1	0.0147675
MZT1	0.0146077
CKS1B	0.0145901
ENO2	0.0145703
FABP5	0.0143275
AP1S2	0.0139343
CENPM	0.0135924
ORC6	0.0135368
TUBB4B	0.0135345
HJURP	0.013521
MTUS2	0.0134474
CKMT2	0.013218
UCP2	0.0130613
BUB1	0.0128666
RXRG	0.0126513
PDLIM1	0.0126164
TK1	0.0122532
TSC22D1	0.0119665
ASF1B	0.0116886
CA2	0.0116445
PFKP	0.0116092
HERPUD1	0.0114668
HPGD	0.0113165
FOXM1	0.0112174
RRM1	0.0111967
INPP1	0.0110998
MEST	0.0109472
MYLK	0.0109309
FLRT3	0.0107412
ACTA1	0.0106441
DUSP26	0.0101781
ODC1	0.0100386
TRDN	0.00978146
VSNL1	0.00968076
SMC2	0.00966854
C14orf132	0.0095446
PLA2G2A	0.009346
TAGLN	0.00930563
SCT	0.00917784
DGKI	0.00913611
CDCA5	0.00911651
FHL1	0.00903618
PTGER4	0.00899955
ODAM	0.00896962
PTTG1	0.00882125
ARG2	0.00839626
SPC25	0.00831024
NNAT	0.0083
GFOD1	0.00795248
TM7SF2	0.00772574
CAPG	0.00768552
CDC45	0.00767738
DUOXA2	0.00763492
PRR11	0.00756038
TSTD1	0.00750275
GLRX	0.00742185
PITX2	0.00741008
ELAVL2	0.00725546
IRX4	0.0071918
CSRP1	0.00718139
TIPARP	0.00700558
TTK	0.00700339
HGF	0.00661166
EMILIN1	0.00656929
SLC9A3R1	0.00641473
RPS27L	0.00637857
CDC20	0.00631953
GAS2L3	0.00617528
TOP2A	0.00617186
HIST2H2BE	0.00611664
2020-09-07	0.00602095
NUDT4	0.00594808
RAB3IP	0.00593035
RRBP1	0.00585987
PRCD	0.00573557
SLC6A8	0.00572464
CDC42EP3	0.00569118
FAM64A	0.00553383
CDK2AP2	0.00547236
ALDOC	0.00540475
CTHRC1	0.00537727
TNFAIP8L1	0.00492485
CCDC3	0.00484267
CXADR	0.00479117
CDKN2D	0.00477383
HAMP	0.00475368
PMP22	0.00471866
H2AFZ	0.00463065
MECOM	0.00462781
LRRN1	0.00461181
ADAMTS19	0.00438432
LDB3	0.00425703
CCL21	0.00420271
FOXS1	0.00415761
SLC7A8	0.00406056
THBS2	0.00398619
NUCKS1	0.00392758
POSTN	0.00388348
CKAP2L	0.00361086
DIAPH3	0.00356183
SCG5	0.00335537
C19orf33	0.00335094
DMKN	0.00333703
SOX3	0.00317752
JAG1	0.00312916
FST	0.00309704
PLK1	0.00307098
AURKA	0.00301322
RDX	0.00300487
HN1	0.00290183
SCN7A	0.002838
TMEM88	0.0028252
SOCS2	0.0026481
SRPK3	0.00259657
ECEL1	0.00252957
FAM111B	0.00251691
AKR1C1	0.00251682
ICAM1	0.00246398
MEG3	0.00241759
TFPI	0.00234746
KIF23	0.00234172
KLF6	0.00233522
COL1A2	0.00208986
AGT	0.00208842
2020-03-01	0.00202016
APCDD1L	0.00194953
CALM2	0.00194331
PHGDH	0.00175737
DUSP4	0.00162767
IGFL2	0.00160469
GPRC5C	0.00157018
FEN1	0.0015664
CEBPB	0.00145725
GGH	0.00137279
AQP1	0.00136374
SULT1E1	0.00133622
PBK	0.00115826
CLDN6	0.00111313
CDCA2	0.00105894
HSPA1B	0.000967885
MIS18BP1	0.000850811
RP11-120I21.2	0.000837434
FOXC1	0.000814217
LRRTM1	0.000795051
SLC6A4	0.000753179
SERPINI1	0.000723498
FN1	0.000718889
RASD2	0.000661168
TMEM176B	0.000617079
PKIG	0.000571901
CDK1	0.000546755
BMP7	0.000391101
TUBA1C	0.000274001
ARHGAP11B	0.000223042
TNFRSF12A	0.000179513
HIST1H4C	0.000164945
OLFM3	0.000144241
IL34	0.000135033
LRRC4	0.000130361
FCN3	0.000117454
KDR	0.000112602
ESM1	0.000108332
C1orf168	0.000105641
LRIG3	0.000105027
CNTNAP4	0.000101675
OPCML	9.97708e-05
CYSLTR2	9.02316e-05
S100P	7.74048e-05
LRRC4C	7.20887e-05
GREM2	7.12768e-05
CD200R1	6.04203e-05
UPK2	5.44811e-05
SERPINA1	4.63797e-05
TMEM229A	3.86455e-05
POU2F2	3.62346e-05
RORB	3.51616e-05
ADAMTS18	3.25878e-05
PTPRZ1	2.81865e-05
EDN3	2.73967e-05
ITGA2	2.6491e-05
APLN	2.64682e-05
SST	2.60234e-05
LEFTY1	1.74911e-05
NCCRP1	1.64723e-05
NDP	1.55662e-05
BIRC3	1.31507e-05
RPRM	-5.77706e-06
KYNU	-1.35725e-05
ENPP2	-2.45376e-05
TFF3	-3.07521e-05
PSAT1	-3.67686e-05
ADH1B	-5.35418e-05
LECT1	-6.69801e-05
CLDN10	-6.85066e-05
CEBPA	-7.47048e-05
NPY	-7.81178e-05
SLC7A4	-0.000115926
PIEZO2	-0.000116935
CCDC170	-0.00012068
TNNT3	-0.000123475
CRHBP	-0.000126825
C6	-0.000134871
LMCD1	-0.000135716
KRT17	-0.000141334
KCNE4	-0.000145251
DPEP1	-0.000151363
FGF23	-0.000164059
HLA-DMB	-0.000167223
ENPP1	-0.000171443
DHRS9	-0.000173545
LGALS2	-0.000179756
PDZRN4	-0.000182936
TMEM173	-0.000186265
TACC3	-0.000188376
PPP2R2B	-0.00018881
LRRC3B	-0.000191328
SLC22A3	-0.000197661
CXCL1	-0.000217761
ITIH5	-0.00022693
CILP	-0.000227862
TMEM141	-0.00022837
F13A1	-0.000231796
CDKN2A	-0.000232405
MT1F	-0.00023964
SCG2	-0.000242724
AGTR1	-0.000252184
NRN1	-0.000252959
CALCB	-0.000263206
ADAM28	-0.000274088
NGF	-0.000281543
DCX	-0.000290147
TRPV2	-0.000292523
KCTD16	-0.000298728
PAMR1	-0.000304414
TBX18	-0.00030566
CCBE1	-0.000311251
STAC	-0.000322541
CENPW	-0.00034437
CDH18	-0.000345991
AGR2	-0.000365293
TFAP2A	-0.000369918
NOV	-0.000372237
RGS16	-0.000373502
DOCK2	-0.000374568
LRRTM3	-0.000376351
SLC7A7	-0.000388138
LYZ	-0.000389318
RTN1	-0.00040177
ARHGEF15	-0.000409246
CITED1	-0.000417476
TCEAL2	-0.000419221
PRPH	-0.000427693
RGS1	-0.000431768
CADM3	-0.00044159
LAMP5	-0.000444608
LCP1	-0.000452676
IFIT1	-0.000465491
CXCL6	-0.000477617
FGL2	-0.000477667
FAM19A4	-0.000483106
SEZ6L	-0.000483693
NELL2	-0.000496667
INA	-0.000498033
ACTG2	-0.000508403
COL17A1	-0.000511762
MSS51	-0.000514334
WNT2	-0.000516708
PHYHIPL	-0.000521224
SOX17	-0.000531005
DLX2	-0.000535237
CD300A	-0.00054285
C6orf141	-0.000582119
FAM3B	-0.000582596
NKAIN3	-0.000586515
NGFR	-0.000624783
GPM6A	-0.000635042
PHLDA2	-0.000636825
NR4A2	-0.00063683
PCDH10	-0.000664557
HAS1	-0.000667811
CDKN2B	-0.000668135
HOXB5	-0.00069972
LINC00880	-0.000714431
P2RY1	-0.000719987
GBP1	-0.000748095
AKR1C2	-0.000748904
SLITRK6	-0.000772184
SPOCK3	-0.000786142
OIT3	-0.000788445
HTRA3	-0.00079556
SUCNR1	-0.000814854
PCP4	-0.000822247
FRZB	-0.000831579
ABI3BP	-0.00084479
ANGPTL2	-0.000865281
WNT2B	-0.00089829
AKR1C3	-0.000899267
L1CAM	-0.000903001
CFH	-0.000935096
SMYD1	-0.000940828
CD83	-0.000943987
GABRA2	-0.000953792
COL15A1	-0.000983179
PDLIM2	-0.000990813
NRCAM	-0.000998665
FAM162B	-0.00100415
DLX5	-0.0010115
SERPINF1	-0.00101404
MIAT	-0.00101573
SV2C	-0.00111213
GAL	-0.00111507
HELLS	-0.00113203
ITPR2	-0.00115074
MYL6	-0.00115939
IGFBP6	-0.00116846
CHGB	-0.00117572
ANGPT2	-0.00119246
CLDN11	-0.00119851
LTB	-0.00120043
GRIA4	-0.00121161
PCDH17	-0.00122338
CHST1	-0.00122408
CA9	-0.00122532
CFI	-0.00124307
SRRM4	-0.00124651
PODXL	-0.00126097
COL6A2	-0.00126618
RCN1	-0.00126671
TBX2	-0.00126999
NEFM	-0.00127318
GNG3	-0.00127876
TUBB6	-0.00128808
UBXN10	-0.00129811
CD68	-0.0013079
CDH6	-0.00131766
PLAU	-0.00132331
MGLL	-0.00132672
PCDH11X	-0.00133176
LCN15	-0.00133537
LOXL2	-0.00133763
CPXM2	-0.00133897
TM4SF18	-0.00134062
ARHGAP18	-0.00134898
CYP26B1	-0.0013528
GAP43	-0.00136366
FCER1G	-0.00136978
PCSK1N	-0.0013958
HOXB4	-0.00139777
RGS4	-0.00140228
PTHLH	-0.00140301
TMEM158	-0.001471
RSPO2	-0.00147984
SCIN	-0.0014899
ART4	-0.00150176
NEGR1	-0.00150271
DUSP2	-0.00151059
PITX1	-0.00151566
CLDN1	-0.00151816
CXCL2	-0.0015308
HLA-DRB1	-0.00153315
SAMSN1	-0.00153726
SPP1	-0.00154687
TAGLN3	-0.00156047
SERPINE2	-0.00156241
CRISPLD2	-0.00157468
CA3	-0.00158913
LMO2	-0.0016072
CENPK	-0.00161164
EML5	-0.00161338
CADM2	-0.00162077
CENPH	-0.00162089
C8orf4	-0.00162802
METTL7A	-0.00162901
MYH11	-0.00162924
CA8	-0.00163981
NTRK3	-0.00164558
IKZF1	-0.00171452
DKK1	-0.00171793
KITLG	-0.00172197
SLC7A11	-0.00174171
GPR183	-0.00175072
ELAVL3	-0.00175257
TSPAN7	-0.00178305
CHRNA3	-0.00179506
TNFRSF11B	-0.00181094
MGST2	-0.00181893
PHOX2A	-0.00184475
CDC6	-0.00189249
ESPN	-0.00192256
GIMAP4	-0.00192986
MCM3	-0.00193535
CCRL2	-0.00193573
PRR16	-0.00195508
FAM57B	-0.00198172
GATA3	-0.00199498
MSX1	-0.00203942
WT1	-0.00204209
NOX5	-0.00205173
SLC10A4	-0.0020864
GDF6	-0.00213165
SRPX2	-0.00213555
SOX18	-0.00215279
EPAS1	-0.00216534
NR4A3	-0.00216859
DNAJA1	-0.00217475
TRH	-0.00218434
ATAD2	-0.00218765
TEK	-0.00218805
ISLR	-0.00220673
SYT1	-0.00221438
MARCKSL1	-0.00221555
PDGFRB	-0.00221591
CENPN	-0.00222949
AREG	-0.00222956
TNC	-0.00223941
SNCG	-0.00224931
IFI27	-0.00225714
TF	-0.00231913
FYB	-0.00232803
ENC1	-0.00234771
BTG1	-0.00236941
XIRP2	-0.00237396
EPHA3	-0.00237592
SEMA3D	-0.00238404
TRPM3	-0.00241469
RDH10	-0.00242377
HAS2	-0.00242875
PLIN2	-0.00246382
ITPR1	-0.00246664
KCNG1	-0.00247967
MAB21L1	-0.00249885
SMOC2	-0.00250529
IL6	-0.00250732
CNTN5	-0.00252319
FBLN1	-0.00252436
APLNR	-0.00252459
MMRN2	-0.00252633
MYO10	-0.002554
PRDM6	-0.00258063
ALDH1A1	-0.00259212
SPRY1	-0.00260946
L1TD1	-0.00261323
PMEL	-0.00263498
CBLN1	-0.00264589
ANXA4	-0.00265165
STC1	-0.00265453
GATA2	-0.00265784
CXCL3	-0.002737
COL9A2	-0.00276418
PRC1	-0.00277232
COL8A1	-0.00278717
MKI67	-0.00278847
SRGAP3	-0.00279945
CPED1	-0.00281427
C3	-0.0028176
ETS1	-0.00282504
CAV1	-0.00282928
IGF1	-0.00282977
PTPRE	-0.0028406
GPR85	-0.00284837
NRP2	-0.00286882
QPCT	-0.00290975
CREB5	-0.00291398
LIX1	-0.00293219
CYSLTR1	-0.0029531
RASGEF1B	-0.00295577
APLP1	-0.00296511
PLAUR	-0.00297592
STK17A	-0.00297663
CDH8	-0.00298466
CCL5	-0.00299028
GPNMB	-0.00300507
CHST2	-0.00301653
ADRB1	-0.00303078
CCDC146	-0.00303352
DCN	-0.00303584
PMAIP1	-0.00304114
CD48	-0.00304786
STMN2	-0.00304852
SMOC1	-0.00307491
OCIAD2	-0.00307743
ICAM2	-0.00308288
CD74	-0.00309222
SPOCK2	-0.00310148
IQGAP2	-0.00311914
ARL4C	-0.00313981
CASC5	-0.00315047
EMP1	-0.00317029
PTPRN	-0.00322784
NTS	-0.00326079
CCNA2	-0.00326641
SHISA2	-0.00326759
LRP2	-0.00330428
RASGRP2	-0.00331124
RUNX1	-0.00337307
RSPO3	-0.00338051
CREB3L1	-0.00341253
MATN4	-0.00342579
KCNS3	-0.00342728
TGFB3	-0.00343848
SORCS1	-0.00344237
EBF2	-0.00346031
C2orf40	-0.00346447
MGAT4C	-0.00347867
GFRA3	-0.00348075
HMGCS1	-0.00350011
FAM129A	-0.00351939
LGALS3	-0.00352784
CELF4	-0.00353849
TNMD	-0.00354417
TTYH1	-0.00354736
FOXP2	-0.00357033
SCRG1	-0.00358855
PPM1K	-0.00360688
CRMP1	-0.00361264
S100A6	-0.00367698
MIA	-0.00370055
MYC	-0.00371907
GMFG	-0.00375656
ZNF804A	-0.00376456
NKD1	-0.00379592
OSR1	-0.00380142
CAMK2N1	-0.00380641
RSPH9	-0.00381581
RAB3C	-0.00383338
FZD5	-0.00385215
HMMR	-0.00386349
CLMP	-0.00388057
GNG4	-0.00388367
LGMN	-0.00390919
DUOX2	-0.0039168
PHLDA1	-0.00393526
PENK	-0.00396009
OLFML1	-0.00399195
FABP6	-0.00399394
EDIL3	-0.00399619
MOXD1	-0.00402089
TSPAN13	-0.0040345
KIF5C	-0.00403707
CPE	-0.00403725
DTYMK	-0.00404962
EFEMP1	-0.004076
ADAMTS9	-0.00414085
RNASEH2A	-0.004145
FCGRT	-0.00415428
CST3	-0.00416801
BEX1	-0.00420032
RRM2	-0.00422644
GPBAR1	-0.00424432
COL12A1	-0.00424545
TGFB1	-0.00428174
LRRN3	-0.00428988
CLDN5	-0.00430323
PTPRB	-0.00430797
HHATL	-0.00432423
DLK1	-0.00432689
SERTAD4	-0.0044202
COLEC12	-0.00442844
S100A8	-0.00443052
CD248	-0.00447634
SEZ6L2	-0.004522
EDN1	-0.00453291
CNTNAP2	-0.00453621
BDNF	-0.00456956
BHLHE41	-0.00460762
ARC	-0.00462237
CD40	-0.00462628
FRMD3	-0.00466789
RP11-834C11.4	-0.00467679
MYOZ1	-0.00468727
CAV2	-0.00469392
FIBIN	-0.00473301
SCN9A	-0.00474328
ITGA1	-0.00480004
UCHL1	-0.00480785
FREM2	-0.00481744
GLIPR1	-0.00482143
OGN	-0.00483106
2020-03-03	-0.0048318
WFDC2	-0.00483742
PTGER3	-0.00484486
PSRC1	-0.00485492
ENG	-0.00487349
IL3RA	-0.00488909
NTN4	-0.00493591
PRRX1	-0.00497412
SPRY4	-0.0050325
KCNIP4	-0.00503265
NCAPG	-0.00504956
PDGFRA	-0.00509304
THBD	-0.0051025
LPAR6	-0.00510346
IFI44L	-0.00511109
EPSTI1	-0.00511785
ACTA2	-0.00512786
ETV1	-0.00513444
HES4	-0.0051402
CDH3	-0.00514151
CCNE2	-0.00515675
HHIP	-0.00517148
UACA	-0.00519618
PCDH18	-0.00519895
MRPS6	-0.00521118
FLT1	-0.00525466
PDE1A	-0.00525794
FMOD	-0.00528138
NPW	-0.00528939
NKAIN4	-0.005307
PIF1	-0.00536673
MFAP4	-0.00538031
AQP3	-0.00538045
SEMA6A	-0.00541233
TMSB15A	-0.00542425
CLIC1	-0.00542783
HLX	-0.00544331
VAMP8	-0.0054479
PGF	-0.00551705
SULF1	-0.00551975
GJA1	-0.00554806
NRAP	-0.00557433
CYGB	-0.00558361
TUBB	-0.00561164
MCM5	-0.00561534
NFIX	-0.00574188
PTGDS	-0.0058022
DLGAP5	-0.00585927
EFNB2	-0.00592495
FGF18	-0.00595364
CACNA1D	-0.00598852
CCDC68	-0.00598894
CDCA8	-0.00600169
SLC9A9	-0.00600769
NUSAP1	-0.00601707
KPNA2	-0.00602882
RSPO1	-0.00608473
SAT1	-0.00609478
NPR3	-0.00612985
KRT19	-0.00613811
THBS1	-0.00613849
BMP4	-0.00619784
GAS1	-0.006198
GDF15	-0.00621529
SMAD6	-0.00623197
MCM7	-0.00627134
CXCL14	-0.00633482
SLC1A5	-0.00635533
PLAGL1	-0.00635985
SAMD11	-0.0063716
DIRAS3	-0.00639407
CTSV	-0.00641016
RP11-451G4.2	-0.00642699
PLAT	-0.00644273
COL14A1	-0.00645123
MIR24-2	-0.00645308
EFNA1	-0.00646759
PYCARD	-0.00647173
MSX2	-0.00647685
CDO1	-0.00649032
TFPI2	-0.00649803
FABP7	-0.00651079
TSPAN32	-0.00654602
DIAPH2	-0.00668206
KIF4A	-0.00668468
BST2	-0.00670425
JAM2	-0.006718
MYOM2	-0.00672192
SLIT2	-0.006749
SPON2	-0.0067658
SQLE	-0.00677615
ESCO2	-0.00684595
C1QTNF3	-0.00685521
CCNB1	-0.00685898
DAB2	-0.00686442
ERBB3	-0.00687207
MST1	-0.00687928
CENPV	-0.00689507
DUSP6	-0.0068969
APCDD1	-0.00690466
CXCR4	-0.00693378
SEMA3A	-0.00693676
LY6H	-0.00694067
A2M	-0.00694698
KIF20A	-0.00694944
GNG11	-0.00696102
TCEAL7	-0.00696422
COL1A1	-0.00700153
BCL2A1	-0.00701751
EDNRB	-0.00702112
SLC35F1	-0.0070377
C21orf58	-0.00707946
TPBG	-0.00708443
SMC4	-0.00708643
TNFRSF4	-0.0070977
ETV5	-0.00709973
HLA-DQB1	-0.00713047
SOD3	-0.00714924
HEY1	-0.00718153
FBLN2	-0.00719225
CD44	-0.00726282
NSG1	-0.00726995
PARM1	-0.00728472
MLLT3	-0.00735135
NUPR1	-0.00735393
SFRP2	-0.00741247
TMPO	-0.00743074
TPPP3	-0.00743429
BUB1B	-0.00744162
NLRP1	-0.00744821
CDKN1A	-0.00746476
OGFRL1	-0.00746623
LMOD1	-0.00748443
PRSS23	-0.00750634
FBLN5	-0.00751522
KCNJ2	-0.00755847
IGF2	-0.007561
PLLP	-0.00756816
MAB21L2	-0.00758787
ITLN1	-0.00769676
COL3A1	-0.0076975
MELK	-0.0077029
CITED2	-0.007704
KCNJ8	-0.00770832
C1orf61	-0.00773971
SMIM5	-0.00776877
ENO1	-0.00778139
LIPA	-0.00778261
CRYM	-0.00780912
GDF10	-0.00785847
ALCAM	-0.00786298
SGIP1	-0.00787744
LINC00632	-0.00788454
ISL1	-0.00788554
SEPP1	-0.00791782
SOX9	-0.00794343
FLRT2	-0.00794642
KIAA0101	-0.00795948
CCND1	-0.0079648
ADAMTS5	-0.00796508
FGFR2	-0.00797956
2020-09-11	-0.00799333
MXRA5	-0.00805598
PLXNA4	-0.0080941
RP11-90D4.3	-0.0080999
FILIP1L	-0.00819405
FXYD6	-0.00819713
HOXB2	-0.00819821
EGLN3	-0.00825651
CLEC11A	-0.00826779
NTM	-0.00829553
MAF	-0.00832211
TMEM163	-0.00834407
CALCRL	-0.00834663
APOA1	-0.00837721
MAFB	-0.00844152
HHEX	-0.00846325
RELN	-0.0084761
TROAP	-0.00852879
MXRA8	-0.00853375
SLC2A3	-0.00854188
CDH13	-0.00856773
TINAGL1	-0.00863282
LSAMP	-0.00864545
HMGB1	-0.00865103
ROBO2	-0.00868986
KIF2C	-0.0087008
IGFBP7	-0.00870702
TM4SF1	-0.00878839
INHBA	-0.00879778
CLIC3	-0.00883572
TSHZ2	-0.00887353
PCDH9	-0.00887394
EDNRA	-0.00888553
MYBL2	-0.00888661
EFHD2	-0.00891079
CTGF	-0.00892365
FGF7	-0.0089497
MTURN	-0.00898511
EPS8	-0.00909971
ABCA1	-0.00912118
ATP1A1	-0.0091394
CYTL1	-0.00915903
IGFBP3	-0.00917543
MPZL2	-0.00918599
FBN1	-0.0091972
STK17B	-0.00920088
RCN3	-0.00928126
SOSTDC1	-0.0092817
FAT3	-0.00928201
COL5A1	-0.00929135
ABCC9	-0.00929735
HBEGF	-0.00929796
SNAI1	-0.00932062
ANP32E	-0.00934251
TMEM204	-0.00939259
NRXN1	-0.00942315
SERPINB9	-0.00943418
PAPPA	-0.00944
SH3BP5	-0.00945518
FGF9	-0.00948936
AIF1	-0.00951064
TMEM176A	-0.0095181
ANGPT1	-0.00953482
DHFR	-0.00957946
HIST1H3H	-0.00962364
S100A1	-0.00966724
LIFR	-0.00977409
PKIB	-0.00978922
RND3	-0.00981047
ABRA	-0.00985114
NFKBIZ	-0.00985123
NPPC	-0.00992216
NR2F2	-0.00995024
CSPP1	-0.00997067
GLT8D2	-0.00997531
ALDH1A2	-0.00997947
TBX3	-0.0100066
PON2	-0.0100428
CTSC	-0.010092
C7	-0.010139
IFITM2	-0.0101436
MT1E	-0.0101617
RPS18	-0.0101637
ANLN	-0.0101776
ITGA8	-0.0101984
CENPF	-0.0102221
LUM	-0.010244
COBLL1	-0.0102575
ESAM	-0.0102593
DEK	-0.0102616
SPARCL1	-0.0102626
PIK3R1	-0.0103377
GFRA1	-0.0104758
S100B	-0.010512
IL6ST	-0.0105124
ABCA8	-0.0105363
TMEM47	-0.0105513
SYT4	-0.0106127
LMO4	-0.0106146
GINS2	-0.0106268
LEFTY2	-0.010676
YWHAH	-0.0106801
PRSS35	-0.010712
KIF15	-0.0107291
SDPR	-0.0107574
CPM	-0.0108244
NDRG1	-0.0108878
CENPE	-0.0109077
CCDC18	-0.010946
ICAM4	-0.0109499
PAG1	-0.0110713
PLS3	-0.0111114
RARRES2	-0.0111547
S100A9	-0.0111554
TRIB3	-0.0111598
CTSK	-0.0111656
MGARP	-0.0111754
BRINP3	-0.0111798
IRX1	-0.0111929
SELM	-0.0112247
CDH7	-0.0113234
DDR2	-0.0113847
CYP1B1	-0.0114009
WFDC1	-0.011426
FJX1	-0.0114265
AR	-0.0114531
MX1	-0.0114816
C3orf58	-0.0115889
GBP4	-0.0116267
GFRA2	-0.0116425
GPM6B	-0.0116624
KNSTRN	-0.0116664
GMNN	-0.011709
SLC27A3	-0.0117576
P4HA1	-0.011786
CNTN1	-0.0117966
SPC24	-0.0118292
IGFBP4	-0.0118604
NCKAP5	-0.0118617
CDH11	-0.0118911
LOXL1	-0.0119061
MEIS2	-0.0119116
KIF11	-0.0119254
DHRS3	-0.0119259
PDE4DIP	-0.0119835
GEM	-0.0119922
DAAM1	-0.0120046
LDB2	-0.012023
ARHGAP11A	-0.0120433
THSD7A	-0.012076
ELL2	-0.012086
ECM1	-0.0120955
SCUBE3	-0.0121078
KIF20B	-0.0121454
STC2	-0.0121507
HTRA1	-0.0121866
GPR37	-0.01219
DUSP1	-0.0121913
MYH7	-0.0123025
ARPP21	-0.0123594
PTN	-0.012366
APOC1	-0.012382
ARID5B	-0.0123879
TNNT1	-0.0123944
ARL4D	-0.0124028
KLF2	-0.0124728
TMEM100	-0.0125062
UBE2S	-0.0125395
CD36	-0.0126096
LMNB1	-0.012646
BCO2	-0.0126742
TLE4	-0.0127201
APOBEC3C	-0.0128136
CD9	-0.0128142
COL6A3	-0.0128729
C11orf96	-0.012903
PLVAP	-0.0129649
DDIT4	-0.0130099
MATN2	-0.0130587
BIK	-0.01316
CEBPD	-0.0131659
RACGAP1	-0.0131689
EFNA5	-0.0132024
LOX	-0.0132033
PLAC8	-0.013304
SLC39A8	-0.0133298
GLUL	-0.0134802
PPP1R3A	-0.0134887
PRELP	-0.013489
COL11A1	-0.0135138
CDCA7	-0.0135158
CTSH	-0.0135508
LPL	-0.0135788
FXYD7	-0.0135855
BIN1	-0.0136019
FAM83D	-0.0136047
PDLIM3	-0.0136491
SLN	-0.0137679
NUF2	-0.0138017
RGS2	-0.013867
SHOX2	-0.0139019
CALM1	-0.0140046
MT1X	-0.0140166
TECRL	-0.0140326
HSPA5	-0.0140386
GSTO1	-0.014142
SYNPO2	-0.0141893
CNTFR	-0.0142152
SFRP5	-0.0142265
TIMP1	-0.0142269
BEX2	-0.0142408
SEMA5A	-0.0142548
SAMD9	-0.0142683
ATF3	-0.01434
OLFML3	-0.0143845
CCDC80	-0.0143996
SNAI2	-0.0144052
PTX3	-0.0144309
CBLN2	-0.0144832
STXBP6	-0.0144974
IRX3	-0.0145678
BAALC	-0.0145718
BMP2	-0.0146478
FAM46A	-0.0147075
HIST1H1D	-0.0147218
FIGN	-0.0147292
ZNF503	-0.014765
SRPX	-0.014863
HIST1H2AC	-0.0148913
COL9A1	-0.0149165
AKR1B1	-0.014935
HCN4	-0.0149382
FBXO5	-0.014959
NDC80	-0.0149676
MYH10	-0.0150081
COL5A2	-0.015105
LDLR	-0.0151377
ZFP36L1	-0.0151816
PPP1R15A	-0.015204
RGS5	-0.0152464
PERP	-0.0152949
TPM4	-0.015339
BASP1	-0.0153412
ID4	-0.0154098
FAM162A	-0.0154403
ADAMTS8	-0.015625
BCHE	-0.015633
COLEC11	-0.0157499
CTSB	-0.0158075
VCAM1	-0.0158328
CCDC173	-0.0158604
ELN	-0.0159228
ASPN	-0.0159863
ADAMTS1	-0.0160121
RAD51	-0.0160179
SERPINH1	-0.0162235
SLIT3	-0.0162601
MXI1	-0.0163089
RNASE1	-0.0163102
SGK1	-0.0163482
TAC3	-0.016379
ITGA6	-0.0164313
CNN3	-0.0164565
DDIT3	-0.0165021
MMP2	-0.0165319
TPX2	-0.0167157
GADD45A	-0.0167954
GPRIN3	-0.0168348
TGM2	-0.0168488
LMO7	-0.0169044
MEOX1	-0.0171726
GYPE	-0.0172495
EPHA4	-0.0172556
MTUS1	-0.0173382
ISG15	-0.0173857
BGN	-0.0174121
ITM2A	-0.0174218
RBP1	-0.0174428
HLA-E	-0.0174594
FBXO40	-0.0174613
CD99	-0.0174984
IRF1	-0.0174995
CDT1	-0.0175609
RORA	-0.0177239
LMOD2	-0.0178057
ALPK2	-0.0178163
HSPA1A	-0.0178745
S100A16	-0.0178923
INSR	-0.0179029
IRX2	-0.0179352
PDIA3	-0.0179492
SOCS3	-0.0180435
GADD45B	-0.0180436
KCNA5	-0.0181355
HLA-B	-0.018187
NTRK2	-0.0181926
CASQ2	-0.018204
CEP55	-0.0182506
SLC3A2	-0.0183329
HSPB6	-0.0183921
IFI6	-0.0183948
ID2	-0.0184375
ZFP36	-0.018448
ANO4	-0.0184576
HEY2	-0.0185036
SGCA	-0.0185325
MYOCD	-0.0186872
SESN3	-0.0187301
PALMD	-0.0187743
EMP3	-0.0187823
GABRB2	-0.0188232
CXCL12	-0.0188367
ARL4A	-0.0188641
CYR61	-0.0189041
SOX6	-0.0189301
COL9A3	-0.0189406
PLCXD3	-0.0189711
NMU	-0.0190876
EGFL6	-0.019116
MXD3	-0.0191185
ERBB4	-0.0192408
LHFP	-0.019266
XPO4	-0.0192762
BUB3	-0.0193681
PROCR	-0.0194176
RAMP2	-0.0194956
FSCN1	-0.019506
DSEL	-0.0195599
PCOLCE	-0.0195691
ANXA1	-0.0196118
LIMCH1	-0.0196342
H1F0	-0.0196352
ANK3	-0.0196477
NFIA	-0.0196684
WNT5A	-0.0196684
PAM	-0.0196717
ELF3	-0.0197457
PID1	-0.0197689
ZFHX4	-0.019925
SPINT2	-0.0199568
NEK2	-0.0200103
SLC2A1	-0.0200328
PSMB9	-0.0200797
RGCC	-0.0201284
HAPLN1	-0.0201552
H2AFX	-0.0201923
GNG2	-0.0201962
LRRC17	-0.0202189
IER3	-0.0202791
LAMA4	-0.0203437
ASNS	-0.0204961
CLSPN	-0.0204982
ECE1	-0.0205171
DCLK1	-0.0206518
AKAP12	-0.0207088
EMCN	-0.0207336
MYH9	-0.0207486
PLTP	-0.0207668
MCM6	-0.0208276
MGP	-0.020857
USP53	-0.0209629
AURKB	-0.0209712
CHRM2	-0.0209767
EMP2	-0.0210247
CGNL1	-0.0211902
GATM	-0.0212025
SPARC	-0.0212091
CYBA	-0.0212554
SH3BGRL3	-0.0212573
KIF22	-0.0212696
ZWINT	-0.0213827
ENAH	-0.0213871
SLC40A1	-0.0214211
RAB32	-0.0215446
CRABP2	-0.0215642
LIMD2	-0.0216004
DPYSL3	-0.0217712
CENPU	-0.0217999
PTRF	-0.0218544
C10orf10	-0.0219195
VIM	-0.0219597
HS3ST3A1	-0.0219624
PEG10	-0.0221448
GPC3	-0.0222594
COTL1	-0.0223029
GPX3	-0.0223168
MGST1	-0.0223205
DMD	-0.0223633
CDC25B	-0.0224847
COL2A1	-0.0224854
NR4A1	-0.0225349
SOX4	-0.0225578
ANXA2	-0.0225843
SMAD9	-0.0226079
TUBB2B	-0.0226472
KIF18A	-0.0226726
CAMK2D	-0.0227645
LIMA1	-0.0228574
KCTD12	-0.0229728
MT2A	-0.0230064
ASPM	-0.0230135
PDLIM7	-0.0230383
ST8SIA1	-0.0230517
LGALS3BP	-0.0231151
HLA-C	-0.0231864
MTSS1	-0.023241
S100A7	-0.0232573
ITM2C	-0.0233365
AGL	-0.0233934
KIF1A	-0.0234913
RGS3	-0.0235043
DPCD	-0.0235204
SLC27A6	-0.0235341
THY1	-0.0235949
TXLNB	-0.0236129
PELO	-0.0236357
CADM1	-0.0236892
RGS6	-0.023761
SERPING1	-0.0239028
ARHGAP29	-0.0239032
MAP1B	-0.0239163
ASS1	-0.0239398
ACTN1	-0.0240025
TESC	-0.0241323
VCAN	-0.0241789
PXDN	-0.0241833
ADM	-0.0242139
EZR	-0.0244051
PRDX1	-0.0244109
RAMP1	-0.0244847
STAR	-0.0245084
MARCKS	-0.0245352
TXNIP	-0.0245482
BMP5	-0.0245596
NASP	-0.0245665
TMSB10	-0.0245837
CPVL	-0.0246652
S100A10	-0.0246687
FAM43A	-0.0246702
RUNX1T1	-0.0246872
HIST1H2BJ	-0.0247062
GADD45G	-0.0247186
HAND2	-0.0248803
FAM84A	-0.0250981
SLBP	-0.0251792
TBX5	-0.0251793
MFAP2	-0.0251801
ZNF385D	-0.0251886
NFIB	-0.0252047
BVES	-0.0253018
MYLIP	-0.025323
DNAJC9	-0.0253866
MAGED2	-0.0254142
HIST1H1C	-0.025805
RHOB	-0.025827
SPAG5	-0.0258729
HES1	-0.0259101
BAX	-0.0259513
EGR1	-0.0260167
ADCY5	-0.0260848
SBSPON	-0.0261546
PRKCDBP	-0.0262919
MFGE8	-0.0262944
CLU	-0.0264115
BCAM	-0.0264182
ID1	-0.0264608
PDPN	-0.0266103
CRABP1	-0.0266251
GJA5	-0.0266592
CCDC141	-0.0266601
NRP1	-0.0267985
RCAN1	-0.0268858
IFI16	-0.0269823
PLAC9	-0.0272155
IER2	-0.0273088
FAM189A2	-0.027338
APOE	-0.0275092
GYPB	-0.0276715
PBX1	-0.0276962
ISG20	-0.0277232
LGALS1	-0.0278066
KCNMB1	-0.0280207
CDKN1C	-0.0281086
TUBB2A	-0.0281569
CENPA	-0.0283611
PCDH7	-0.0285118
PLK2	-0.0286604
PTMA	-0.0286865
ZFP36L2	-0.0287373
COL6A1	-0.0288013
CDCA3	-0.0289021
PPARGC1A	-0.0289307
TAGLN2	-0.0289601
CADPS	-0.0289809
TCF4	-0.0290673
EPHA7	-0.0291343
RGS10	-0.0291482
CPEB4	-0.0294179
TUBA1A	-0.0294677
FOSB	-0.0294793
ASAH1	-0.0295315
PROX1	-0.0295782
FILIP1	-0.0296654
LURAP1L	-0.0296943
PKP2	-0.0297584
ZEB2	-0.0298307
BTG2	-0.0298459
SLC2A4	-0.0298478
HLA-A	-0.0299186
JUN	-0.0299291
CCL2	-0.0299591
UBB	-0.0299659
EGFL7	-0.0301309
SDC2	-0.0301885
EMILIN2	-0.0304942
GTSE1	-0.0308674
JUNB	-0.0308866
CMYA5	-0.0310205
LAMB2	-0.03121
SCN5A	-0.0312922
SOX11	-0.0314366
SFRP1	-0.031476
LITAF	-0.0316632
MDK	-0.0318177
LINC00152	-0.0318544
RYR2	-0.0319371
DKK3	-0.031957
MEF2C	-0.0324531
IFITM3	-0.0324765
CORIN	-0.0327657
CYSTM1	-0.0329215
PPP1R14A	-0.03304
FXYD5	-0.0332064
NFKBIA	-0.0332746
SPHKAP	-0.0334193
NEXN	-0.0334948
ARHGDIB	-0.0335271
SPOCK1	-0.0335811
FHOD3	-0.033743
TRIM63	-0.0340264
CALD1	-0.0341119
CDC25C	-0.0342532
TMSB4X	-0.0343039
HSP90B1	-0.0344127
RBM24	-0.0344626
TFRC	-0.0344696
SLC38A1	-0.0346565
IGFBP2	-0.0346623
DST	-0.0346777
C1orf105	-0.0347148
MYH6	-0.0347963
ITM2B	-0.0348038
TGFBI	-0.0350705
CDH2	-0.0353324
TSPO	-0.0354168
TCF21	-0.0359749
MANF	-0.0363938
FLNA	-0.0368003
LMNA	-0.0368119
ARL6IP1	-0.0368763
NCAM1	-0.0369074
ID3	-0.0369534
BTK	-0.0373299
TMEM98	-0.0378858
AKAP6	-0.0380908
ARPC1B	-0.0381726
PPP1R12B	-0.0382625
FAM84B	-0.0382934
HSP90AA1	-0.0386446
PCGF5	-0.0389111
S100A11	-0.0393216
SORBS2	-0.0395302
PDK1	-0.0399646
HRC	-0.0403472
TSPAN5	-0.040433
RRAD	-0.0405056
NEAT1	-0.0407892
SLC16A3	-0.0409357
LTBP1	-0.041059
IGFBP5	-0.0411111
FZD1	-0.0411197
NAV1	-0.0412807
COL4A1	-0.041576
PALLD	-0.0415932
ADAMTS6	-0.0417708
CTNNAL1	-0.0418948
ATP1B1	-0.0424035
ACTG1	-0.0424548
MYBPC3	-0.0430922
BAMBI	-0.0438886
FOS	-0.044107
DSP	-0.0442211
LAMA2	-0.0443094
SIPA1L2	-0.044368
VAMP5	-0.0444306
IL32	-0.0445181
LAPTM4B	-0.0446219
CALR	-0.044864
TIMP3	-0.0450012
UBC	-0.0451548
RHOQ	-0.0463566
VSTM2L	-0.0464717
SNCA	-0.0471422
SYNPO2L	-0.0482046
SVIL	-0.0484621
ATP2B1	-0.0486108
TPM3	-0.0491852
MMP15	-0.0507568
MYH7B	-0.0507624
XIRP1	-0.0514335
COL4A2	-0.0515448
CTD-2545M3.8	-0.0522618
FLNC	-0.0535894
FBN2	-0.0541726
LY6E	-0.0548306
PLEKHA5	-0.0561034
MYOM1	-0.0562862
H3F3B	-0.060052
ATP2A2	-0.0604535
ACTB	-0.0612765
B2M	-0.0612836
RBM38	-0.0637751
COL18A1	-0.0665548
NES	-0.070425
MT-ND4L	-0.0714474
TTN	-0.071465
SLC8A1	-0.0755706
MT-ND5	-0.124324
MT-ND3	-0.131369
MT-ND2	-0.132507
MT-ND1	-0.135216
MT-CO3	-0.140074
MT-ND4	-0.146056
MT-CYB	-0.149325
MT-CO2	-0.150415
MT-ATP6	-0.157813
MT-CO1	-0.171407

### Sheet: Fibroblast-like
	Weights
CYGB	0.192335
C7	0.191183
TPBG	0.187281
RGS5	0.163887
TMEM47	0.162693
CCDC3	0.160835
SOX9	0.159273
NDUFA4L2	0.156594
ITGA1	0.1468
ECM1	0.146536
C11orf96	0.140132
CRMP1	0.139546
CLU	0.133324
SYNPO2	0.133073
COL6A3	0.132342
PCOLCE	0.129914
TIMP1	0.12679
AREG	0.125195
NFIX	0.123322
FILIP1L	0.122538
PCDH18	0.119811
TMEM98	0.118392
LUM	0.117442
MECOM	0.117272
GRIA4	0.116333
COL5A1	0.116192
GADD45A	0.114878
GBP1	0.11348
BMP4	0.112386
TGFBI	0.112355
TPM2	0.111532
EBF2	0.111273
PGF	0.110665
PLAC9	0.109345
IGFBP7	0.108931
DGKI	0.108487
ANGPT1	0.108363
INHBA	0.108333
LINC00632	0.10804
LOXL2	0.104751
ETV5	0.104037
DIRAS3	0.103362
ZFP36L1	0.0998235
SEMA5A	0.0997623
RSPH9	0.0994642
ZEB2	0.0991467
IGFBP3	0.098862
PIEZO2	0.0977755
MT-CO3	0.0975568
HHIP	0.0971164
MXRA5	0.0970689
ID3	0.0968096
ROBO2	0.0966943
CST3	0.0957813
SPOCK1	0.0956314
MATN2	0.0955666
PDGFRB	0.0954205
COL9A1	0.0952991
PXDN	0.0945473
PRCD	0.0935601
CCDC34	0.0934332
PCDH11X	0.0929516
COL4A1	0.0919262
APOE	0.0905191
UCHL1	0.0903775
CITED1	0.0897916
NKD1	0.0896211
COL21A1	0.0884412
H3F3B	0.0871249
TCEAL2	0.0868088
TGFB3	0.0865065
COL9A2	0.0864855
NEGR1	0.0863556
FBLN2	0.0858746
HAPLN1	0.0854261
FOXS1	0.0849121
SIPA1L2	0.0846606
SRPX	0.0845557
MMP2	0.0840184
FGF7	0.0837129
UACA	0.0836774
LHFP	0.0831075
LGALS1	0.0827876
EMILIN1	0.0826567
EPSTI1	0.0826564
OLFML1	0.0825911
MYH10	0.0824839
COL1A1	0.082388
LDHA	0.0823697
RPS27L	0.0821418
SERPINF1	0.0819113
CTSK	0.0818419
TPI1	0.0816232
SEMA3A	0.0816171
FABP7	0.0813074
ID2	0.0812125
COL12A1	0.0808711
SCT	0.0800766
CLMP	0.0778404
ABCA8	0.0773907
SCN9A	0.0758499
ANK3	0.0752413
LGALS3BP	0.0751334
NR4A1	0.0748976
DPYSL3	0.0738675
APOA1	0.0738286
LIMA1	0.073636
STC1	0.0731101
ENAH	0.0728961
VCAN	0.0728105
P4HA1	0.0723249
CNTN1	0.0717094
CEP55	0.0714644
CENPV	0.0712329
ENG	0.0710327
WFDC2	0.0708896
AC018647.3	0.0707863
TIMP3	0.0706636
FAM111B	0.0703872
HEY1	0.070294
NELL2	0.0697634
BGN	0.0697095
EPHA7	0.0696854
SHOX2	0.0695693
PENK	0.0686269
MSX2	0.0682407
RGS4	0.068162
FIBIN	0.0681512
ENC1	0.0676431
ITM2A	0.0673484
KCNE4	0.0671874
COL4A2	0.0664211
TCF21	0.0662183
SOCS2	0.066106
RSPO3	0.0658307
FILIP1	0.0656561
LIMD2	0.0654209
ENO1	0.0654013
SRGAP3	0.065166
TTYH1	0.0647768
RELN	0.0644321
SFRP1	0.0643234
SLC22A3	0.0641456
SCN7A	0.0639777
COL3A1	0.0638251
MYLK	0.0635344
PHGDH	0.0635282
DNAJA1	0.0631872
ITM2B	0.0630716
NES	0.0627848
GNG11	0.0624095
PLAUR	0.0623976
CCND1	0.0623628
BRINP3	0.0617672
SERTAD4	0.0616586
DCN	0.0614671
LRRTM3	0.0608189
ETV1	0.0601852
TNFRSF12A	0.0599607
GOT1	0.059849
H1F0	0.0593988
TMPO	0.0593773
FHL2	0.0592501
SLN	0.0591922
ASPN	0.0588925
TPM4	0.0585991
IFI44L	0.0584738
COL1A2	0.0582364
PRRX1	0.0579877
PLS3	0.05796
MIR24-2	0.0578479
NTM	0.0578019
CD99	0.05772
LMNA	0.057617
PTN	0.0572041
PDLIM3	0.0569758
NPW	0.0567851
ID4	0.0567195
APCDD1	0.0563442
EDNRA	0.0561768
MT-CO1	0.0561192
SRRM4	0.055896
OCIAD2	0.0557392
NOV	0.055624
PCDH10	0.0554259
TAGLN	0.0551012
CXCL1	0.0550608
CFI	0.0547143
SHISA2	0.0544103
CPVL	0.054283
SLC1A5	0.0542656
BTG1	0.0542251
TBX5	0.0541245
PMAIP1	0.0541089
CENPW	0.053612
NRCAM	0.0534999
CENPK	0.0534885
QPCT	0.0531411
TCEAL7	0.0530367
SELM	0.0528869
PNCK	0.0528078
TROAP	0.0526012
P2RY1	0.0524168
COL11A1	0.0521577
NGF	0.0521372
SPOCK3	0.0519409
SAMD11	0.0519232
CALD1	0.0518487
SPON2	0.05176
EDIL3	0.051712
SOX6	0.0514722
SPRY4	0.0513043
FAM129A	0.051175
LITAF	0.0509497
PFKP	0.0508611
CDH13	0.0508502
PHYHIPL	0.0507504
NR2F2	0.0507054
VIM	0.0503013
KRT17	0.050211
NEAT1	0.0501826
FMOD	0.0499976
CADPS	0.0498145
EMILIN2	0.0497052
TAGLN2	0.0496008
EMP2	0.0493528
FGFR2	0.049247
EMP1	0.0491212
CDH2	0.0487413
MFAP4	0.0486725
MT-ATP6	0.0484594
CNN3	0.0482961
PAG1	0.0482546
DMD	0.04813
MYLIP	0.0479455
PDGFRA	0.0478815
SLC9A3R1	0.0478373
SERPINE2	0.0477975
BCL2A1	0.0476429
THSD7A	0.0475412
NFIB	0.0474472
S100A11	0.0474052
NLRP1	0.047339
HLA-B	0.046367
CD248	0.0459792
LRRC3B	0.0456877
CNTNAP4	0.0454899
EFEMP1	0.0452862
SPARC	0.0449364
PTPRZ1	0.0448933
STAR	0.0448822
ITIH5	0.0448189
FCGRT	0.0443804
SNAI2	0.0443336
AR	0.0442452
MARCKSL1	0.0442019
GAPDH	0.0440868
PSRC1	0.043731
FREM2	0.0435466
CCDC68	0.0434043
KIF20A	0.0433245
LIMCH1	0.0433217
KIF22	0.0431619
TTK	0.0429449
EMP3	0.0428551
RASD2	0.0423786
PTMA	0.0419887
SOX4	0.0417899
NMU	0.0416574
CRIP1	0.0416526
BEX1	0.0414399
ADH1B	0.041361
HAS2	0.0409102
KIF14	0.0408706
EPHA3	0.0407779
KCNMB1	0.040765
FAM83D	0.0406119
COL15A1	0.0400691
TSPO	0.039723
SULF1	0.0393341
CDKN1A	0.0390393
LINC00881	0.0388729
MEG3	0.0388699
GBP4	0.0388033
FBN1	0.0386257
GNG2	0.0385028
HMGB1	0.0380274
PLIN2	0.0378616
TGFB1	0.0378161
PRR11	0.0377704
RSPO2	0.0370026
C19orf33	0.0366654
RCAN2	0.0365705
DSEL	0.0365704
LIX1	0.0364239
TMEM229A	0.0363794
MYOM2	0.0363324
CXCR4	0.0362488
FAM46A	0.0359516
PBK	0.0356058
PRR16	0.0354866
TRPM3	0.0350249
CTGF	0.0347995
HIST1H2AC	0.0347895
ARHGAP18	0.034749
C12orf75	0.034676
CDH8	0.0345355
HBEGF	0.0341982
LRRN1	0.0341059
MX1	0.0339465
CDKN3	0.0337853
COL18A1	0.0335564
GPM6B	0.0335134
ADAMTS18	0.0335128
SPARCL1	0.0333521
MYOZ1	0.0332461
RPS18	0.0328978
HTRA3	0.0326529
CAMK2N1	0.0326305
MYH9	0.0325595
G0S2	0.032299
SLC6A4	0.0321602
SMC2	0.0320453
MEOX1	0.0316875
THY1	0.0316506
LY6H	0.0315477
CDKN2B	0.0312084
TSHZ2	0.0311994
TSC22D1	0.0311883
UBE2S	0.0310444
LGALS3	0.030913
HSPB2	0.0308551
TNC	0.0307019
MAF	0.0306961
COLEC11	0.0306697
CENPM	0.0305938
MIS18BP1	0.0304274
KIF5C	0.0302473
MIA	0.029879
LMCD1	0.0296769
MT2A	0.0296025
FAT3	0.0295827
NCAM1	0.0294663
ARHGDIB	0.029139
KIF15	0.0291205
MT-ND3	0.0290798
COL6A2	0.0289077
SH3BGRL3	0.0288617
NGFR	0.0288214
CDT1	0.028631
SLC7A7	0.0285761
ETS1	0.0284258
MT-ND2	0.0283745
MEF2C	0.02825
PLAGL1	0.0280409
MT-CYB	0.027973
SLC6A8	0.027612
CDCA2	0.0274853
PTTG1	0.0274166
GPC3	0.0269487
CXADR	0.0268284
SLC8A1	0.0266902
PIF1	0.0266442
KIF2C	0.0263987
AKR1C1	0.0259395
HMGN2	0.0259219
MXD3	0.0258206
DDIT3	0.0257732
NKAIN4	0.0256813
BNIP3	0.0253008
MANF	0.0251716
LDLR	0.0249786
TCF4	0.024975
THBS2	0.0248471
ALDH1A2	0.024826
ADAMTS6	0.0248131
SPC24	0.0247181
NEK2	0.0245951
COL5A2	0.0245765
HSPA1B	0.0244561
ANO4	0.0243844
PELO	0.0242711
PRELP	0.0241607
PITX2	0.0240429
MAGED2	0.0239202
DSP	0.0238738
CAPG	0.0238183
TLE4	0.0236016
DAAM1	0.0234267
ACTG1	0.0231147
CALM1	0.0231106
CKS1B	0.0231095
ISYNA1	0.0230909
BASP1	0.0229373
PLTP	0.0228577
CADM1	0.0227346
KIF18A	0.0227023
RRAD	0.0225615
TBX2	0.022477
KRT8	0.0224317
TK1	0.0223869
FHOD3	0.0222538
MT-ND4	0.0220655
TMEM204	0.0220593
CRYM	0.0220014
ENPP2	0.0219162
CYSLTR2	0.0218809
COL6A1	0.0218326
PHLDA1	0.0216429
TSTD1	0.0215101
2020-09-07	0.0214633
CPED1	0.0214371
KIF4A	0.0213865
MT-ND5	0.0211911
MCM7	0.0211637
SGIP1	0.021114
NNMT	0.0209737
SLC16A3	0.0208369
NTN4	0.0206814
DLGAP5	0.0206434
ACYP1	0.0204811
MSS51	0.0202579
TNNT3	0.0201622
AURKA	0.0199862
TACC3	0.0196932
ACTA2	0.0195044
XIRP2	0.0193492
NSG1	0.0192393
DIAPH2	0.019134
TMSB4X	0.0190835
STK17B	0.0190169
MAP1B	0.0189219
WNT2	0.0188938
EPS8	0.0188936
ARL4C	0.0188015
KCNA5	0.0186218
RORA	0.0186124
DAB2	0.0185521
LRRC4C	0.0183429
DTYMK	0.0182206
EGFL6	0.0181522
SMAD6	0.0181285
SMAD9	0.018085
FAM43A	0.0179613
CCDC170	0.0179502
PPP1R3C	0.0179258
HSPA5	0.017855
KIFC1	0.0178501
FAM189A2	0.0177917
IGFBP2	0.0177878
RASL11B	0.0176412
PLCXD3	0.0174219
MKI67	0.0173446
SRPK3	0.0173096
NDRG1	0.0173033
RPRM	0.0172423
FJX1	0.0172198
GAP43	0.0171189
CHGB	0.0170722
MT-CO2	0.0169844
ISG15	0.0168687
ZWINT	0.0167839
SEMA3D	0.0167344
ATP5B	0.016589
MXRA8	0.016492
DLK1	0.0162205
RCAN1	0.0161931
MGLL	0.0161217
PTGDS	0.0161104
SLITRK6	0.0160827
CDH18	0.0160662
CHRM2	0.0160276
NASP	0.0158225
GPRC5C	0.0157775
NNAT	0.0157629
ORC6	0.0156742
APOBEC3C	0.0156684
FBN2	0.0156481
MLF1	0.0156358
STC2	0.0156216
SYT4	0.0156176
AQP3	0.0155554
TUBA1A	0.0153886
ANXA2	0.0153766
ANXA4	0.0153445
SRPX2	0.0153209
LURAP1L	0.0152359
DNAJC9	0.0151453
EFHD2	0.0149411
DHFR	0.0149015
GFOD1	0.0148653
UPK2	0.014701
CKB	0.0146238
TPX2	0.0146238
HMMR	0.0145195
LMO7	0.0143748
TMSB15A	0.0142844
ASNS	0.0142589
SH3BP5	0.014248
BDNF	0.0141322
LDB2	0.0141226
ID1	0.0140411
FOXP2	0.0136729
PRDM6	0.0133455
SLC27A3	0.0133195
GADD45G	0.013226
CDKN1C	0.0132121
DGCR6	0.0131974
TFPI2	0.0131848
PDK1	0.0131812
ADAMTS8	0.0129577
TRPV2	0.0129237
CCNB2	0.0129114
ANP32E	0.0128961
MFGE8	0.0127214
PPP1R12B	0.0126101
BUB1B	0.0125567
PDE4DIP	0.0124843
PTGER3	0.0121466
NTS	0.0120893
THBS1	0.0120222
PID1	0.011892
CREB5	0.0115787
KIF11	0.0115358
DCLK1	0.0115147
LAMA2	0.0114931
RGS3	0.0114495
H2AFZ	0.0113719
TNFAIP8L1	0.0112822
STK17A	0.0111486
DOCK2	0.0111166
TXNIP	0.0108885
ARL4D	0.0108469
FXYD7	0.0105152
OGFRL1	0.0105025
GTSE1	0.010408
ACTG2	0.0104035
DHRS9	0.0103412
ITM2C	0.0100425
TRIB3	0.00995695
RP11-90D4.3	0.00988166
LOX	0.00976877
ASPM	0.00967741
CDC20	0.00938952
CSRP1	0.00929003
ADRB1	0.00908661
CADM3	0.00906859
ADCY5	0.00906178
CLDN6	0.00898436
ARHGAP11A	0.00891379
PRPH	0.00886346
MT-ND1	0.00868499
CCNB1	0.00846629
RORB	0.00840435
PKIG	0.00838002
FAM72D	0.00829712
RRM1	0.00829583
UBE2C	0.00828824
CKM	0.0081773
BMP7	0.00803597
VSNL1	0.00795014
SNAI1	0.00793306
CENPF	0.00771965
IFI16	0.00771255
HSP90AA1	0.00767534
HEY2	0.00757852
IFI27	0.00754005
NDP	0.00746599
PARM1	0.0073414
CLSPN	0.00730984
KLF2	0.00718721
SERPINI1	0.00716134
FGF18	0.00696581
IRX2	0.00692481
CNTN5	0.0068046
CAMK2D	0.0066427
ARID5B	0.00659808
HS3ST3A1	0.00653161
TMSB10	0.00649657
SYT1	0.0064263
ANXA1	0.00639806
EZR	0.00636403
PRKCDBP	0.00635113
CDO1	0.00626423
SERPING1	0.0062527
C8orf4	0.00625163
GMFG	0.00617079
CLIC3	0.00609595
NDC80	0.00605517
CMYA5	0.00592619
PIFO	0.00587395
KCNG1	0.00585239
PRDX1	0.00565598
CASQ2	0.00565191
CENPA	0.00560675
FGF23	0.00560504
HSPB1	0.00560232
MMP15	0.00555545
PTGER4	0.0054799
SOX11	0.00542558
HNRNPA1	0.00526075
ACTA1	0.00508652
INPP1	0.00499412
FAM162B	0.00489479
ZNF804A	0.00466766
COTL1	0.00466277
H2AFX	0.00463855
PCSK1N	0.00463113
SEMA6A	0.00452844
IFI6	0.00445264
PITX1	0.00434769
CAV1	0.00418578
EDNRB	0.00408211
MCM6	0.00406444
CDC25C	0.004022
BAMBI	0.00391654
2020-03-01	0.00391342
BUB1	0.00390109
DUSP4	0.00386961
CTNNAL1	0.00381539
HERPUD1	0.00378578
RACGAP1	0.00371907
ANGPTL2	0.00367248
BVES	0.00354724
PSMB9	0.00351592
ADAMTS5	0.0034652
GATA2	0.00346008
AGL	0.00337098
ITLN1	0.00333498
NCAPG	0.00330316
SGCA	0.00329544
MATN4	0.00325524
PDPN	0.00321493
CAV2	0.00320589
ISG20	0.00310991
KIAA0101	0.00309366
TAC3	0.00308391
IKZF1	0.00305389
C1orf168	0.00297972
RASGRP2	0.00297363
GPR22	0.00282574
TSPAN13	0.00278147
HAND1	0.00276505
FRMD5	0.0027045
UNC45B	0.00267983
LINC00152	0.00262903
GDF6	0.00261326
ERBB3	0.00259502
LPAR6	0.0024952
JAM2	0.00224778
CD300A	0.00217645
TRIM55	0.00208274
SEZ6L2	0.00196693
AIF1	0.00190818
CA9	0.00182958
SCIN	0.00175702
KIF20B	0.00170713
ARL4A	0.001653
RARRES2	0.00163498
PSAT1	0.00161113
SLC40A1	0.00157774
NR4A3	0.00137964
C5orf38	0.00120555
ARPC1B	0.0011999
PON2	0.00107943
SLC2A1	0.00084881
ELF3	0.000783484
HJURP	0.000763134
MYC	0.000654198
IDI1	0.000606595
HIST1H1D	0.000593671
HMGCS1	0.000555235
SLC2A3	0.000539625
FLRT3	0.000519122
MAB21L2	0.000242596
SLC38A1	0.000238566
KCTD16	0.000234842
APOC1	0.000226987
HGF	0.000217713
RUNX1	0.000189217
LSAMP	0.000188463
CCL5	0.000105253
IFIT1	7.94799e-05
ANKRD1	6.72762e-05
HSF1	-1.26006e-05
SERPINA1	-3.3976e-05
LPL	-4.2935e-05
CD200R1	-6.1011e-05
NRAP	-7.853e-05
RP11-451G4.2	-8.71836e-05
RRBP1	-0.000122422
SV2C	-0.000201287
ATF3	-0.000234823
CDC42EP3	-0.000309759
NRP2	-0.000340483
TYMS	-0.000436881
FAM3B	-0.000441653
VPS13D	-0.000485455
KYNU	-0.000506665
APLP1	-0.000521181
ATAD2	-0.000571527
S100A10	-0.00064172
HSPB7	-0.000650334
TOP2A	-0.000701177
IRX1	-0.000715152
CCDC141	-0.000748326
NOX5	-0.000778484
PRKAG2	-0.000794221
RNASE1	-0.000827975
RP11-120I21.2	-0.000833976
FEN1	-0.000889163
CD68	-0.00120411
CDH11	-0.00123031
GPR85	-0.00125949
DPCD	-0.00127351
TPM3	-0.00129659
EDN3	-0.00131589
GYG1	-0.00140481
PALMD	-0.00142059
HMGN5	-0.00149929
ABRA	-0.0015347
RGS1	-0.00158852
MCM5	-0.0016014
SOX3	-0.00160384
MT1X	-0.00172168
MIAT	-0.00177333
VSTM2L	-0.00186862
PPP1R1A	-0.00192991
S100P	-0.00193221
GINS2	-0.00203379
PCP4	-0.00206984
LCP1	-0.00212352
PLP2	-0.00216135
CENPH	-0.00218813
SUCNR1	-0.00219225
HIST1H1C	-0.00222774
SERPINH1	-0.0022812
PPP1R3A	-0.0023245
HSPB3	-0.0023304
MEIS2	-0.00237132
ARPP21	-0.00239866
AGR2	-0.00253868
LMOD2	-0.00254697
CKAP2L	-0.00264724
FZD5	-0.00283518
S100A1	-0.00299001
TMEM163	-0.00299928
SLC10A4	-0.00307178
DCX	-0.00309423
INA	-0.00328101
CXCL14	-0.00335743
RAD51AP1	-0.00339654
FST	-0.0034035
SMYD1	-0.00343356
TNFRSF4	-0.00345422
NREP	-0.00347162
CA8	-0.00350495
FGF9	-0.00351656
XIRP1	-0.0035518
SLC3A2	-0.00365269
NTRK3	-0.00371184
SEZ6L	-0.00375462
APLN	-0.00394784
ZNF385B	-0.00396019
ECEL1	-0.00401531
MDK	-0.00406895
FAM162A	-0.00414053
HLA-DQB1	-0.00416138
CGNL1	-0.00420661
CD48	-0.00423665
GREM2	-0.00424199
TUBB2B	-0.00437985
LAMA4	-0.00438232
SLC2A4	-0.00440119
KRT18	-0.00440233
EGFL7	-0.00441959
IGF2	-0.00448484
ESM1	-0.00452414
LRRC49	-0.00453305
NRN1	-0.00463389
C1orf105	-0.00472303
CBLN1	-0.00486529
ABCC9	-0.00492073
NCCRP1	-0.00495213
HAND2	-0.00505352
S100A8	-0.00505369
IRX4	-0.00517932
HCN4	-0.00525533
SLC39A8	-0.00527313
S100A9	-0.00528604
CLIC1	-0.00534625
CD9	-0.00538304
HOPX	-0.00539249
FBXO40	-0.00545377
GLUL	-0.00547028
CYR61	-0.00547672
BIRC3	-0.00549961
LINC00880	-0.00574331
CD83	-0.00580671
EGR1	-0.00583883
ICAM4	-0.00596735
ESPN	-0.00600971
IRX3	-0.00607839
SCG2	-0.00608629
PIK3R1	-0.00621567
PTHLH	-0.00621774
CYP1B1	-0.00633954
AKAP6	-0.00635097
COL14A1	-0.00645327
NPY	-0.00647206
PPP2R2B	-0.00649167
LMOD1	-0.0065312
MXI1	-0.00654792
MTUS2	-0.00657577
COLEC12	-0.00666436
HES1	-0.0066672
TUBA1B	-0.00668818
CTSH	-0.0068171
PDZRN4	-0.00683657
SCN5A	-0.00685591
FOXM1	-0.00688191
PDLIM5	-0.00694102
DUSP26	-0.0070348
RBP7	-0.00706676
GNG3	-0.00706698
LGALS2	-0.00714028
TSPAN32	-0.00715289
CORIN	-0.00735936
CADM2	-0.00738139
ALDOC	-0.00738485
RAMP2	-0.00741027
LRRC10	-0.00745459
PMEL	-0.00753167
TM7SF2	-0.00757408
HES4	-0.00762482
IGFL2	-0.00772165
ISL1	-0.0077592
NEBL	-0.00779065
A2M	-0.00784053
RGS6	-0.00785467
DUSP6	-0.00789843
TRIM63	-0.00790218
LCN15	-0.00794795
UBXN10	-0.00798142
MASP1	-0.00812736
SMC4	-0.00825445
MYH7B	-0.00838211
PPP1R14C	-0.00839112
APOBEC2	-0.00840288
FCN3	-0.00844094
POU2F2	-0.00857689
LMO4	-0.00862856
RTN1	-0.00864548
CTSC	-0.0086585
NUCKS1	-0.0086663
SMIM5	-0.00870723
NEFM	-0.00872577
ASB2	-0.00875054
RP11-834C11.4	-0.00878186
CTSV	-0.00884171
ACTB	-0.00886342
HIST1H4C	-0.00889476
KLHL41	-0.00910841
CALM2	-0.00912369
SULT1E1	-0.00916487
POPDC3	-0.009191
TDGF1	-0.00921661
RDH10	-0.00929361
MYOM1	-0.0092951
ALPK2	-0.00930931
MAD2L1	-0.0093598
BUB3	-0.0094312
RDX	-0.00944024
NMRK2	-0.00945408
FAM84B	-0.00954181
MGP	-0.00955091
TBX3	-0.00959909
DUOXA2	-0.00972068
PLK1	-0.00972486
BHLHE41	-0.00975661
LAMP5	-0.00993149
EDN1	-0.00996409
KCNJ8	-0.010103
ENO3	-0.0101508
MZT1	-0.0103047
PLAU	-0.0103369
ADAMTS19	-0.0104522
PGK1	-0.0104878
IL6ST	-0.0105695
PDE1A	-0.0105697
C3	-0.0105871
HHATL	-0.0105942
MND1	-0.010595
CDCA8	-0.0108094
COBLL1	-0.0108205
TEK	-0.0108684
TTN	-0.0110317
ELAVL2	-0.011152
BTK	-0.011154
CCDC146	-0.0111815
ARHGAP11B	-0.0112178
TNFRSF11B	-0.0112746
DDIT4	-0.0114068
FAM57B	-0.0114358
FAM19A4	-0.0115345
GPR183	-0.0115354
SDC2	-0.0115596
CTSB	-0.0116266
OPCML	-0.0117148
DST	-0.0117191
COL2A1	-0.0117959
EML5	-0.0117964
TCAP	-0.011919
PLA2G2A	-0.0119232
EFNB2	-0.0119452
GAL	-0.0120058
SCRG1	-0.0120546
2020-03-03	-0.0120706
RBM38	-0.0120772
PHOX2A	-0.0120807
CSRP3	-0.0122601
CYSLTR1	-0.0123911
GNG4	-0.01242
HMGB3	-0.0124344
TSPAN7	-0.012474
TSPAN5	-0.0124858
COX7B	-0.0127022
TFRC	-0.0127448
MST1	-0.0130506
PLEK2	-0.0132603
ASAH1	-0.0132755
SH3RF2	-0.0132975
MFAP2	-0.0133485
DIAPH3	-0.0134405
ITGA6	-0.0135577
COX7A1	-0.0135775
C6	-0.0135973
NRP1	-0.0135985
NPPC	-0.0136714
PPARGC1A	-0.0137382
CHRNA3	-0.0137636
ACTN2	-0.0138076
EPHA4	-0.0138082
IL32	-0.0138252
VAMP5	-0.0138357
RAB3IP	-0.0139379
NFKBIA	-0.0139439
BAX	-0.0139837
CHST2	-0.0140414
HELLS	-0.014127
THBD	-0.0141889
EGLN3	-0.0141923
STMN1	-0.0142007
ALDOA	-0.0142819
BMP2	-0.0143616
SCUBE3	-0.0144173
RHOB	-0.0145053
TF	-0.0145653
CDKN2A	-0.0146255
PRSS35	-0.0147113
NKX2-5	-0.0147254
TIPARP	-0.0148495
MTURN	-0.0148562
CDH3	-0.0148876
GYPE	-0.0148984
CD74	-0.0149041
RP11-557H15.4	-0.0149482
MELK	-0.0149697
S100A7	-0.0150417
AKR1B1	-0.0151269
PAM	-0.0151408
ENO2	-0.0151634
NAV1	-0.0151642
SNCA	-0.015188
MDH1	-0.0152712
B2M	-0.0152796
CLDN10	-0.0152799
SHD	-0.0153104
COX6A2	-0.0154542
CALR	-0.0154698
C2orf40	-0.0155491
ADPRHL1	-0.0155929
CYCS	-0.0155976
ENPP1	-0.015654
TFF3	-0.0156595
CDC25B	-0.0156967
MARCKS	-0.0157763
ACTN1	-0.0158094
ABCA1	-0.0158804
HAMP	-0.0158993
ICAM1	-0.015932
F13A1	-0.016053
SFRP5	-0.0161761
CDKN2D	-0.0161896
IER2	-0.0162311
GPM6A	-0.0162324
PKM	-0.0163159
TNNI3	-0.0164994
ITPR1	-0.0165171
VAMP8	-0.0165657
RYR2	-0.0165704
OLFM3	-0.0165988
CTD-2545M3.8	-0.016605
HOXB5	-0.0167339
SLC27A6	-0.0167934
BCAM	-0.0168109
PYCARD	-0.0168578
IL3RA	-0.0169042
MYBPC3	-0.0169049
CKAP2	-0.0169165
GPX3	-0.0169249
L1CAM	-0.0169837
FBXO5	-0.0170523
ITPR2	-0.0170526
HIST1H2BJ	-0.0171247
PHLDA2	-0.0171265
RHOQ	-0.0171489
ARC	-0.0171592
MYH11	-0.0172138
WT1	-0.0172655
KIF23	-0.0172779
FABP3	-0.0173291
CPM	-0.0173468
CRISPLD2	-0.0174537
MYL6	-0.017545
DDR2	-0.0176361
C21orf58	-0.0176838
GPBAR1	-0.0176912
ANGPT2	-0.0177481
PTPRN	-0.0178064
SPHKAP	-0.0178217
HRC	-0.017897
ODC1	-0.0179125
CCRL2	-0.018066
TSPAN2	-0.0182173
ADAM28	-0.0182851
C1orf61	-0.0183155
SESN3	-0.0184361
ELAVL3	-0.0185828
TM4SF18	-0.018589
CDCA3	-0.0186159
MITF	-0.0187145
C10orf10	-0.0189745
AQP1	-0.0189847
PLAT	-0.0190066
MT3	-0.01901
MT1E	-0.0190407
TMEM176B	-0.0190665
SOSTDC1	-0.0192829
TMEM158	-0.0193127
APLNR	-0.0193789
ERBB4	-0.0195906
CNTNAP2	-0.0196121
ZFHX4	-0.0197481
PLXNA4	-0.0198662
PTPRE	-0.0199772
SERPINB9	-0.0201383
FHL1	-0.0202549
CYTL1	-0.0202794
IQGAP2	-0.0203518
HLA-DRB1	-0.0203984
SPP1	-0.020814
METTL7A	-0.0208994
CLDN1	-0.0209232
ASS1	-0.0210414
KRT19	-0.0210465
ESAM	-0.0211168
KCNJ2	-0.0211792
MYH6	-0.0213461
CXCL2	-0.0213701
PCNA	-0.0214741
PALLD	-0.0214929
CD36	-0.0216408
FZD1	-0.0216863
WFDC1	-0.0216949
HMGB2	-0.0218438
SOX18	-0.021846
FRMD3	-0.0218991
PRC1	-0.0220108
ADAMTS1	-0.022023
FCER1G	-0.0220749
MGARP	-0.0221487
CSPP1	-0.0221546
ARHGEF15	-0.0222155
GJA1	-0.0222349
CYSTM1	-0.0223133
GDF15	-0.0223263
ZNF385D	-0.0223387
CDCA7	-0.0224799
HIST1H3H	-0.02257
CKMT2	-0.022633
SORCS1	-0.0227093
MYH7	-0.0231445
MPZL2	-0.0232311
LMO2	-0.0234392
RBM24	-0.0234468
PODXL	-0.0236315
APCDD1L	-0.0237594
SQLE	-0.0238438
FBLN1	-0.0238585
KLF6	-0.0239069
CRYAB	-0.0240087
SH3BGR	-0.0241657
FN1	-0.024192
IL17B	-0.0242398
HN1	-0.0242464
CRNDE	-0.0242771
GDF10	-0.0243107
IFITM3	-0.0244011
HOXB2	-0.0244797
RAB32	-0.0245093
GABRB2	-0.024577
CPXM2	-0.0247023
ART4	-0.024711
PGAM2	-0.0247784
CCBE1	-0.0249742
RPS2	-0.0249815
LDB3	-0.0250217
HHEX	-0.0250807
SPAG5	-0.025112
PPM1K	-0.0251954
LECT1	-0.0252035
ATP2A2	-0.0252141
LTBP1	-0.0253185
SYNPO2L	-0.0253974
CPE	-0.0256022
GATM	-0.0256971
SMPX	-0.0257033
LEFTY2	-0.0257766
ZFP36L2	-0.0259703
HPGD	-0.0259803
LRP2	-0.0261266
XPO4	-0.0262836
PROX1	-0.0263974
MYL3	-0.0265503
SST	-0.0265552
ISOC1	-0.0265829
POPDC2	-0.0266514
CRHBP	-0.026785
ASF1B	-0.0268129
NCKAP5	-0.0268363
CCNA2	-0.0269545
CDCA4	-0.027028
SLC7A4	-0.0270431
TUBB6	-0.0270492
JAG1	-0.0270566
BMP5	-0.0272279
KITLG	-0.0273719
ARHGAP29	-0.0274366
TXLNB	-0.0274932
CPEB4	-0.0275106
ATP5G1	-0.0275163
OIT3	-0.027589
SOX17	-0.0277157
SORBS2	-0.0277737
LY6E	-0.0279713
CDH6	-0.0280135
TUBB	-0.0280603
ELL2	-0.028112
LGMN	-0.0281295
TNNC1	-0.02827
GSTO1	-0.0283947
KNSTRN	-0.0285516
NR4A2	-0.0286008
LRRC4	-0.0288775
COL8A1	-0.0289662
CBLN2	-0.0290863
RASD1	-0.029098
MT1F	-0.0291136
C14orf132	-0.0291996
RSPO1	-0.0292047
GIMAP4	-0.0292244
ICAM2	-0.0292719
LAPTM4B	-0.029278
SMOC1	-0.0294086
AKR1C3	-0.0294423
SBSPON	-0.0294565
ADM	-0.029619
PTRF	-0.0296283
C1QTNF3	-0.0296588
C6orf141	-0.0297887
GAS2L3	-0.030062
CHCHD10	-0.0300812
EPAS1	-0.0301417
HSP90B1	-0.0303039
ADAMTS9	-0.0303494
MEST	-0.0303585
RCN3	-0.0304507
CASC5	-0.0305464
TFAP2A	-0.0305989
TUBB2A	-0.0306119
ODAM	-0.030769
SPOCK2	-0.0307997
BCHE	-0.0308348
GFRA1	-0.0309197
DLX5	-0.0309915
GATA3	-0.0310408
JUN	-0.0310719
PPP1R16A	-0.0313283
GLT8D2	-0.031523
FAM64A	-0.0315333
STMN2	-0.0316322
SNCG	-0.0316978
GPNMB	-0.031896
HLA-C	-0.0320827
LAMB2	-0.0321334
2020-09-11	-0.0323212
CDC45	-0.0324403
MLLT3	-0.0324756
LBH	-0.0325808
GJA5	-0.032643
GMNN	-0.032689
ZNF330	-0.0328183
CA2	-0.0328459
CLDN5	-0.0328511
IER3	-0.0333022
PDIA3	-0.0333716
DUSP2	-0.0335189
CENPE	-0.0339347
FGF12	-0.0345125
FABP5	-0.0345333
MAFB	-0.0345737
TESC	-0.034594
TPPP3	-0.0346089
LRIG3	-0.034617
SAT1	-0.0346575
TNNT1	-0.0348316
HLA-DMB	-0.0348454
JUNB	-0.0348985
SLC35F1	-0.0351258
TPM1	-0.0351633
BCO2	-0.0351932
KCTD12	-0.0353719
RRM2	-0.0354972
BEX2	-0.0359386
PTPRB	-0.0359609
MYOCD	-0.0359728
ANLN	-0.0360575
TFPI	-0.0360665
UBC	-0.036116
TMEM100	-0.036151
CYBA	-0.0361985
NUDT4	-0.0362547
CENPN	-0.0362637
FITM1	-0.0369912
PDLIM7	-0.0373081
PFN2	-0.0373172
AGTR1	-0.0373436
BTG2	-0.0376852
AURKB	-0.0379573
SPC25	-0.0379795
SCG5	-0.0380874
FAM84A	-0.0382763
PLEKHA5	-0.0385257
KDR	-0.0387194
HLX	-0.0387289
RNASEH2A	-0.0387882
NEXN	-0.0388549
FBXO32	-0.0390348
TNNT2	-0.0391055
DLX2	-0.0391059
HLA-E	-0.0391705
PPP1R15A	-0.0392837
UCP2	-0.0393335
MYL7	-0.0394726
SAMD9	-0.039506
ABI3BP	-0.0395461
MT-ND4L	-0.0396726
CD40	-0.0397435
ATP1B1	-0.0398727
TM4SF1	-0.0399508
MTSS1	-0.0399646
PBX1	-0.0399903
TAGLN3	-0.0400698
PLN	-0.0402014
IL34	-0.0402479
SLC9A9	-0.0405843
MB	-0.0408663
LIFR	-0.0409692
TNMD	-0.0411711
GFRA2	-0.0413306
CHST1	-0.0413534
ECE1	-0.0413539
NPR3	-0.0413643
DUOX2	-0.0416236
TMOD1	-0.0418024
PAMR1	-0.041904
MRPS6	-0.0419599
COBL	-0.0419881
GGH	-0.0420613
MYL2	-0.0422347
ZNF503	-0.0426659
LTB	-0.0431052
KIF1A	-0.0432224
CDCA5	-0.0433272
GLRX	-0.043355
PCDH7	-0.0434041
BIRC5	-0.0435244
FOS	-0.0435668
SAMSN1	-0.0436595
CDC6	-0.0439846
IGFBP5	-0.044023
MTUS1	-0.0440762
RAB3C	-0.0443723
SPRY1	-0.0445999
BST2	-0.0446611
TRH	-0.0446997
GAS1	-0.0447022
CCL21	-0.0448525
OLFML3	-0.0448826
PKIB	-0.0450053
SPINT2	-0.0451282
HLA-A	-0.0451556
USP53	-0.0455369
PLLP	-0.0455575
IL6	-0.0455831
BIK	-0.0459155
NRXN1	-0.0461275
DPEP1	-0.0461486
CALCRL	-0.0462769
FLNC	-0.0463443
HIST2H2BE	-0.0463495
RASGEF1B	-0.0466415
RGS10	-0.0467535
TMEM173	-0.0468271
FABP6	-0.0468806
CELF4	-0.0469164
MMRN2	-0.047071
EFNA5	-0.0471571
L1TD1	-0.0472266
PROCR	-0.0472961
PPP1R14A	-0.0473086
NUF2	-0.0474974
FLNA	-0.0475226
CLEC11A	-0.0477277
TRDN	-0.0477406
STXBP6	-0.0480268
CKS2	-0.0481801
TINAGL1	-0.048185
DKK1	-0.0482758
SLBP	-0.04854
PMP22	-0.0485421
SLC25A4	-0.0491067
KCNIP4	-0.0492127
FOXC1	-0.0499538
GFRA3	-0.0500966
EFNA1	-0.0501202
KCNS3	-0.0501834
COL9A3	-0.0501874
TNNI1	-0.0502885
PDLIM1	-0.0503831
PKP2	-0.0505211
MAB21L1	-0.0509785
HMGA1	-0.0514434
PERP	-0.051556
TMEM88	-0.0515983
SEPP1	-0.0516551
RCN1	-0.0516714
UBE2T	-0.0518608
CD44	-0.0523842
EMCN	-0.0523919
AKR1C2	-0.0525376
CCDC80	-0.0527289
CDK1	-0.0527633
TUBA1C	-0.0528493
GYPB	-0.0529579
NFKBIZ	-0.0532617
GPR37	-0.0535215
MYL9	-0.0538302
ACTC1	-0.05385
STAC	-0.054085
TCEA3	-0.0541171
RXRG	-0.0541919
IGF1	-0.0544251
CCDC18	-0.0548567
COL17A1	-0.055549
ARG2	-0.0555681
DKK3	-0.0556625
PCGF5	-0.0559671
ESCO2	-0.0562157
CRIP2	-0.0563191
PLVAP	-0.0567985
CXCL6	-0.0569524
LIPA	-0.056983
FRZB	-0.0579897
CRABP1	-0.0579986
MYOZ2	-0.0580616
CDKN2C	-0.0582153
UBB	-0.0586384
RUNX1T1	-0.0586615
CCL2	-0.0589546
ELN	-0.0589704
IGFBP4	-0.0590109
S100A16	-0.0594446
BAALC	-0.0594787
LRRN3	-0.0598812
RAD51	-0.0600989
MYL4	-0.0602545
FIGN	-0.0603635
NUPR1	-0.0604631
PCDH9	-0.0605897
INSR	-0.0609024
DEK	-0.0610754
CILP	-0.0611375
NKAIN3	-0.0614673
MGST1	-0.0617813
NUSAP1	-0.0620036
GABRA2	-0.0620291
GADD45B	-0.0621905
ALCAM	-0.0625158
GPRIN3	-0.0625336
DHRS3	-0.0627237
PEG10	-0.06318
FXYD6	-0.0634466
CXCL3	-0.0636591
HSPA1A	-0.0636984
SLC7A11	-0.0639079
S100A4	-0.0639138
CNTFR	-0.06447
FGL2	-0.0649031
LEFTY1	-0.0650405
POSTN	-0.0651302
CNN1	-0.0655546
CA3	-0.066097
PDLIM2	-0.0661851
CDK2AP2	-0.0662989
CEBPD	-0.0668797
CENPU	-0.0669564
CFH	-0.0670509
LRRTM1	-0.0685922
CEBPB	-0.0686248
DUT	-0.0687319
S100B	-0.0694461
CALCB	-0.0696442
FYB	-0.0696774
RGS16	-0.0697031
CCDC173	-0.0702389
TMEM176A	-0.0702985
PTX3	-0.071317
MYO10	-0.0714032
FSCN1	-0.0724296
SVIL	-0.0724833
YWHAH	-0.0726113
PAPPA	-0.072614
ATP2B1	-0.0730218
NPPB	-0.0730307
HSPB6	-0.0730801
ATP1A1	-0.0731534
ITGA2	-0.0741604
HAS1	-0.0747065
RGS2	-0.0755195
RGCC	-0.075572
LRRC17	-0.0758762
SFRP2	-0.0761568
CACNA1D	-0.0762118
DEPDC1	-0.0766511
GUCY1A3	-0.0771176
NPC2	-0.0771614
NTRK2	-0.077533
MYBL2	-0.0775989
UGP2	-0.0776151
PLAC8	-0.0779898
SGK1	-0.0788151
ISLR	-0.0803537
FLT1	-0.0807221
TUBB4B	-0.0808268
CTHRC1	-0.0808617
ANXA3	-0.0812607
PCDH17	-0.0814215
MOXD1	-0.0814656
IRF1	-0.0824521
LMNB1	-0.0832033
BIN1	-0.0832169
CSRP2	-0.0833095
SDPR	-0.0837921
MCM3	-0.0839822
AGT	-0.0840943
CCNE2	-0.0848144
SLC7A8	-0.0852668
IGFBP6	-0.0859975
WNT2B	-0.0861152
CYP26B1	-0.0868307
GEM	-0.0872393
ALDH1A1	-0.0877089
PLK2	-0.0880225
NPPA	-0.088316
IFITM2	-0.0883455
CDH7	-0.0894666
ITGA8	-0.0908541
SOD3	-0.0911573
HOXB4	-0.092689
KPNA2	-0.0942646
FXYD5	-0.0943141
NFIA	-0.0948463
LOXL1	-0.094852
CREB3L1	-0.095454
GLIPR1	-0.0958063
MSX1	-0.0960841
SOCS3	-0.0962436
CEBPA	-0.0968664
TMEM141	-0.0975693
DUSP1	-0.0980183
S100A6	-0.0983149
MLLT11	-0.098367
ARL6IP1	-0.100278
CXCL12	-0.101123
ST8SIA1	-0.10164
CRABP2	-0.101763
HTRA1	-0.101873
CLDN11	-0.102233
LYZ	-0.102534
RND3	-0.102847
VCAM1	-0.103074
CITED2	-0.103436
C3orf58	-0.103826
TGM2	-0.103941
ZFP36	-0.104961
PRSS23	-0.105091
SLIT2	-0.105314
SLIT3	-0.105571
MGST2	-0.10632
DMKN	-0.106438
FLRT2	-0.107742
WNT5A	-0.110893
TECRL	-0.112183
OGN	-0.112924
FTH1	-0.114981
FOSB	-0.115703
DES	-0.116774
AP1S2	-0.117373
TBX18	-0.1252
RBP1	-0.126659
AKAP12	-0.143465
MGAT4C	-0.155603
OSR1	-0.163036
FBLN5	-0.163938
RAMP1	-0.169187
SMOC2	-0.170472

### Sheet: Sub-epicardial-like
	Weights
TBX18	0.20966
LRRN3	0.195328
RAMP1	0.175487
WT1	0.168666
WNT5A	0.159899
MOXD1	0.157224
DMKN	0.156084
CREB3L1	0.155552
BIN1	0.152399
ISLR	0.149474
CCBE1	0.14142
FRZB	0.139121
UGP2	0.137574
IGFBP4	0.135967
TNNT1	0.13042
PCDH9	0.128864
MGST1	0.126519
PDLIM2	0.126041
ASPN	0.124626
SMOC2	0.123006
MGAT4C	0.122547
C2orf40	0.12053
SPON2	0.120279
PDLIM3	0.120154
DES	0.118988
RARRES2	0.118974
LY6E	0.117696
MFAP2	0.115556
ANXA3	0.115127
NUPR1	0.113454
RGS16	0.112815
GAS1	0.111718
CSRP2	0.110995
SCG5	0.110639
C3orf58	0.110314
NFIA	0.109589
CLDN11	0.108449
PRSS23	0.108407
CA3	0.107478
RXRG	0.105612
COL9A3	0.104514
PAPPA	0.103296
LEFTY1	0.103257
LINC00880	0.10292
DKK1	0.100642
ID4	0.100322
FBLN5	0.100285
NKAIN4	0.0994969
FHL1	0.099126
FLNA	0.0991029
GATM	0.0988153
SBSPON	0.098814
LRRC17	0.0974409
MSX1	0.0970287
CDKN2C	0.0959483
HSPB6	0.0958625
CXCL12	0.095662
IGF2	0.0956476
RCN1	0.0956468
KCNIP4	0.0939958
LMNB1	0.0929502
LRRTM1	0.0925507
NCCRP1	0.0922982
SOD3	0.0907532
PLLP	0.0906259
IFITM2	0.0900956
SEPP1	0.0896395
RBP1	0.0882455
GUCY1A3	0.0873097
CCNE2	0.0870452
LOXL1	0.0868093
WNT2B	0.0865911
MAFB	0.0865227
OGN	0.0864342
ST8SIA1	0.0862907
FABP5	0.0858
IGFBP6	0.0857084
COL6A2	0.0857007
AKR1C2	0.0856358
CILP	0.0854219
SDPR	0.0853863
CLEC11A	0.0852727
OLFML3	0.0838308
CEBPD	0.0835217
PRELP	0.0820876
RGCC	0.0815457
CCDC18	0.0811811
MYO10	0.0811014
RRBP1	0.0806993
MFAP4	0.0804231
RND3	0.0798343
GPM6B	0.0796307
ITGA8	0.0791413
FGL2	0.0789525
ZNF503	0.0786603
RSPO1	0.0786331
COL6A1	0.0783679
HSPA1A	0.0783111
FOSB	0.0781123
FBLN1	0.078005
PPP1R14A	0.0779617
TMEM176A	0.0770818
ZNF330	0.0770118
IFI6	0.0768058
ITLN1	0.0767267
IFIT1	0.0763086
CCL2	0.0760281
SCRG1	0.075958
SDC2	0.0755106
MYL9	0.0750377
COL8A1	0.0750267
2020-09-11	0.0745743
INSR	0.0739995
HPGD	0.0738777
KCNJ8	0.0738472
PAG1	0.0737429
ELN	0.073571
LECT1	0.0735669
ADAMTS19	0.0722283
IFITM3	0.0713691
KRT19	0.0707744
KCNS3	0.0706557
FXYD7	0.0704673
CEBPA	0.0702407
ASS1	0.0700997
NFKBIZ	0.06954
ZNF385B	0.0685195
MYBL2	0.0680216
CNN1	0.0679264
DEK	0.0667735
COL17A1	0.0666086
SPAG5	0.0656726
LIPA	0.0655822
CDC6	0.0653396
BCHE	0.0653061
CDH3	0.0650304
KPNA2	0.0648251
MCM3	0.0647146
DKK3	0.0646983
AKAP12	0.0640633
HAS1	0.0638614
RPS2	0.0631675
GPM6A	0.0631197
FAT3	0.0620985
ZFP36	0.062057
HMGCS1	0.0619724
IGF1	0.0618145
SLIT3	0.0618007
FOS	0.061317
POSTN	0.0611761
NTRK2	0.0608508
CITED2	0.0602438
ATP2B1	0.0601815
PAMR1	0.0600694
PELO	0.05993
CTSC	0.0599048
SGK1	0.0599008
NPPB	0.0597694
L1TD1	0.059665
CSPP1	0.059508
S100A10	0.0592641
ACTN1	0.0584553
SORBS2	0.0577223
TTYH1	0.0575355
CD44	0.0572872
RPS18	0.0565701
HNRNPA1	0.0564276
FXYD5	0.0561504
SERPING1	0.0561225
CALM2	0.0559479
CXCL14	0.0554432
CNTFR	0.0553514
SVIL	0.0552626
2020-09-07	0.054868
HSP90B1	0.0547872
ARL4D	0.0544859
SOSTDC1	0.0543966
NR4A2	0.0543114
BEX2	0.0536663
SPARC	0.0534035
ANGPTL2	0.0532339
BAMBI	0.0532292
TRPM3	0.0532113
FRMD3	0.0530166
CD83	0.0529587
CTHRC1	0.0529127
DPEP1	0.0527369
ARL6IP1	0.0524971
TCF21	0.0522103
SERPINF1	0.0520643
TMEM173	0.0519323
FJX1	0.051883
PON2	0.0518094
NPC2	0.0517866
HIST1H1D	0.0515377
SLC9A9	0.0514099
COL1A1	0.0512291
MLLT11	0.0507636
PFN2	0.0499501
KIF1A	0.0495724
IDI1	0.0493905
CXADR	0.0492982
PTN	0.0492739
TSPAN13	0.0490632
CKS2	0.0490272
HIST2H2BE	0.0484095
HES1	0.0479648
MGARP	0.0477247
PBX1	0.0476321
SLBP	0.0473815
MEG3	0.047062
RSPO3	0.046902
MLF1	0.0468667
OSR1	0.0468361
TMEM141	0.0467018
FOXS1	0.046475
SLC7A4	0.046289
SULF1	0.0462223
SOX6	0.0462175
TNC	0.0458512
AP1S2	0.045776
TIPARP	0.0455959
MT-ND4L	0.0454731
GAS2L3	0.045198
LRP2	0.0450842
MXRA8	0.0449115
PERP	0.0446021
PPM1K	0.04454
LGALS2	0.0444079
UBE2S	0.044257
PLAC9	0.0441911
TMEM88	0.0441356
ARG2	0.0437322
EPS8	0.0435526
LSAMP	0.0434663
PLAGL1	0.0433057
SEMA6A	0.0432828
CENPN	0.0432686
FMOD	0.043159
TCEAL7	0.0428844
CA2	0.0428202
GLT8D2	0.0427174
TGM2	0.0424899
PKP2	0.0421631
AKR1C1	0.0419804
TUBB4B	0.041921
RHOQ	0.0418005
DDR2	0.0416499
B2M	0.0413186
PTMA	0.0412605
GFRA2	0.0409365
CA9	0.0409035
ZFP36L2	0.0408774
PEG10	0.0408525
NELL2	0.0408054
TNMD	0.0406289
CLIC3	0.0405105
CDH18	0.0405038
CCL21	0.0404943
LITAF	0.0404769
PIK3R1	0.0403366
ABCA8	0.0402712
ELL2	0.039591
BCO2	0.0395456
ALDH1A2	0.0393364
GGH	0.0392187
DCN	0.0391146
SLC7A8	0.0390807
MLLT3	0.0390529
NMU	0.0389303
ZNF804A	0.0389276
PPP1R12B	0.0388744
CPEB4	0.0387073
PDGFRB	0.0385717
PLEKHA5	0.0383009
HTRA1	0.0382603
MEIS2	0.0380512
DMD	0.0380424
CYP26B1	0.0376663
KIF23	0.0375026
IL34	0.0374781
PODXL	0.0374763
ITGA2	0.03725
CYTL1	0.0371796
ITM2C	0.0369288
MGST2	0.0368892
ANXA4	0.036808
SLC25A4	0.036648
NKAIN3	0.0365978
THY1	0.0363808
ANXA1	0.035873
RDH10	0.0351591
COBLL1	0.0351532
HELLS	0.0350964
RBP7	0.0350064
KIF5C	0.0349986
TMSB4X	0.0349334
CEBPB	0.0348297
CDKN2A	0.034823
SPOCK3	0.0348153
AGTR1	0.034627
PPP1R16A	0.0345792
COL4A2	0.0344925
GPR37	0.0343953
GJA5	0.034346
MARCKS	0.0340761
HOXB2	0.0338962
CXCL3	0.0338386
UBE2T	0.0337017
CDC25C	0.0335516
PLAC8	0.0335227
TFRC	0.0334451
ICAM1	0.0333823
CAMK2N1	0.0331608
TPX2	0.0329697
CENPE	0.032926
LURAP1L	0.0327691
CHST1	0.0327456
PTRF	0.0323826
IL32	0.0323623
CYSTM1	0.0323076
GFOD1	0.0321692
IL6	0.0319565
GLIPR1	0.0318624
C6	0.0314662
RP11-557H15.4	0.0313975
SOX4	0.0313697
GFRA3	0.0313629
CAV1	0.0312182
HLA-DQB1	0.0312058
FABP6	0.0310063
ITM2A	0.0307477
PCP4	0.0307257
PRSS35	0.0305693
SPOCK2	0.0304717
MYH9	0.030468
FLNC	0.0304126
ITPR1	0.0300029
SERPINB9	0.0298025
CCDC146	0.0297485
FLT1	0.0295389
DUSP2	0.0295141
NFKBIA	0.029374
IFI16	0.0293689
WFDC1	0.0292312
PCDH17	0.0289756
CLMP	0.0289343
AKR1C3	0.0288261
PCDH18	0.0287131
COL12A1	0.0283276
LINC00152	0.0283087
GPNMB	0.0282991
CCNA2	0.0282015
ITIH5	0.0280728
POU2F2	0.0280367
S100A6	0.0280084
C1QTNF3	0.0278619
LMO2	0.0276568
AQP3	0.0276241
TMEM176B	0.0275099
EDN1	0.0274633
MXI1	0.0274569
PLAU	0.0274371
MTSS1	0.0272874
RGS10	0.0272634
KCNG1	0.0272236
LGALS3	0.0271556
CCDC80	0.0270911
CDK1	0.0268482
KLF6	0.0267896
PDLIM1	0.0266976
MFGE8	0.0266205
RUNX1	0.0266152
ODC1	0.026588
SV2C	0.0265374
HJURP	0.0262864
CKS1B	0.0259928
FAM46A	0.0259008
AURKB	0.0258597
RORA	0.0258009
EMP3	0.0255592
RAD51	0.0254779
RCN3	0.025259
LMO4	0.0252426
VPS13D	0.0251931
FIBIN	0.0249911
EDIL3	0.0249453
LAMP5	0.024919
CENPH	0.0248733
MYOZ2	0.024694
HLA-DMB	0.0245213
FAM84B	0.0239715
RASGRP2	0.0239648
GEM	0.0239317
NUSAP1	0.02389
ANP32E	0.0238232
SERPINI1	0.0236152
COL1A2	0.0235295
HIST1H3H	0.0234041
SRPX2	0.0233289
RAB32	0.0229012
HGF	0.0227059
IER3	0.0225702
PLK1	0.0225091
TMOD1	0.0224521
MYOCD	0.022445
GADD45B	0.0224026
FIGN	0.0223988
TEK	0.0223745
BTG2	0.022279
KCTD12	0.0221559
CNTNAP2	0.0220412
PDLIM5	0.0217743
NEK2	0.0217694
CXCL6	0.0217291
SLC7A11	0.0216472
SAMD9	0.0216022
SCUBE3	0.0215546
SERPINH1	0.0214549
STK17B	0.0213169
STXBP6	0.0212759
HMGA1	0.0211099
TSPAN7	0.0210326
RYR2	0.0209739
MEOX1	0.0208769
HEY2	0.0208256
PIF1	0.0207883
ABCC9	0.0206669
MTUS1	0.0206515
KRT18	0.0205547
HTRA3	0.0204781
CRYAB	0.0204223
EPAS1	0.0200418
SST	0.0198989
HES4	0.0198464
CENPU	0.0198218
FGF12	0.0197078
FGF9	0.0196228
FN1	0.0196091
F13A1	0.0194176
RASGEF1B	0.0193876
UBC	0.0192795
HMGB2	0.0192768
TSPAN5	0.0191684
CDH7	0.0189141
COX6A2	0.0185413
SFRP5	0.0184802
ELAVL2	0.0183535
TCF4	0.0182154
GABRA2	0.0179776
PPP1R15A	0.0177836
TMSB10	0.0177428
SRPX	0.0177145
EGFL6	0.017657
NPPA	0.0176139
TUBA1C	0.0173769
TFPI	0.0173368
SAMD11	0.0173146
ARHGAP11B	0.0172827
COL2A1	0.0172193
ABI3BP	0.017205
TOP2A	0.0170712
TBX2	0.0170272
UCHL1	0.0169605
LTB	0.0169246
NUCKS1	0.016922
TRDN	0.0167911
EZR	0.0167627
DSP	0.016741
MEF2C	0.0165589
CFH	0.0165467
BCAM	0.0164631
NFIB	0.0164022
NCAM1	0.0163918
LEFTY2	0.0163516
P4HA1	0.0162657
MT3	0.0162523
MAB21L1	0.0162485
S100A11	0.0160962
HLA-A	0.0160653
CDC20	0.0160161
CD99	0.0159356
ITM2B	0.015889
CRMP1	0.0158278
NR2F2	0.0157162
DAAM1	0.0155664
ENC1	0.0154016
HLA-C	0.01535
BASP1	0.015345
MAP1B	0.0152756
SPRY1	0.0150854
GATA3	0.0150689
COL5A2	0.0148247
CHRNA3	0.014744
DIAPH2	0.0146977
CRABP2	0.0146103
MT1F	0.0145359
FBN1	0.0144883
LRRC4	0.0144333
KLHL41	0.0143744
FZD1	0.0141624
ACYP1	0.014149
MDK	0.0140882
LRRC4C	0.0140592
FITM1	0.0140348
HRC	0.0138349
S100A4	0.0137463
PDPN	0.0135464
MND1	0.0135364
C1orf168	0.0131064
NKD1	0.0129673
BIRC5	0.0128902
PRR16	0.0128763
ANO4	0.0128583
TCEA3	0.0127568
CALD1	0.0126683
CDC45	0.0126374
H2AFX	0.0125779
ACTG1	0.0125687
PRKCDBP	0.0124481
RAB3IP	0.0124063
FHOD3	0.0122206
LDB3	0.0120495
UBE2C	0.0120469
LY6H	0.0119428
SLC40A1	0.0119245
UBXN10	0.0117477
FAM162B	0.0117116
SELM	0.011663
GBP4	0.0114872
MAD2L1	0.0114
POPDC2	0.0113428
KRT8	0.0113079
RP11-120I21.2	0.0112558
SERPINE2	0.0112445
TNNI1	0.0112408
KCNA5	0.0112262
EFNA1	0.0111958
FSCN1	0.011132
HAMP	0.0110945
ACTB	0.0110937
CDKN3	0.0110701
IGFBP5	0.0110269
PRRX1	0.0110177
ARHGAP11A	0.0108929
TAGLN2	0.0108724
HMGN2	0.0108646
CPED1	0.0108039
LAPTM4B	0.0107247
MT1E	0.010705
ASAH1	0.0105435
TPPP3	0.0105191
LPAR6	0.010441
SCIN	0.0103602
CDH2	0.0103226
COL3A1	0.0102549
HSP90AA1	0.0101758
ACTA2	0.0101659
PDLIM7	0.0101616
STMN2	0.0101214
CENPF	0.0100834
ENO2	0.0100133
S100A8	0.00998989
ADAM28	0.00986565
CLIC1	0.00981459
CACNA1D	0.00980559
CRHBP	0.00979141
PTHLH	0.0097477
ART4	0.00972368
BIK	0.00963264
SPARCL1	0.00959274
EDN3	0.00959096
HBEGF	0.00950678
SMC4	0.00943857
CDC25B	0.00935731
DLGAP5	0.00931088
COX7A1	0.00923469
ICAM4	0.0090914
TBX3	0.00901081
BMP5	0.00900964
SQLE	0.00895657
PLXNA4	0.00888796
C14orf132	0.00885118
NDP	0.00875166
NREP	0.00861172
SYNPO2	0.00860462
CRISPLD2	0.00859974
GPC3	0.00853787
NEXN	0.0085316
GPRIN3	0.00851644
CTGF	0.00846372
GDF6	0.00845452
GMNN	0.00844689
TF	0.00832664
CALR	0.00825965
CKMT2	0.00822822
COL15A1	0.00806812
KIF4A	0.00806791
SESN3	0.00794365
SPC25	0.00793023
IQGAP2	0.00792921
SYNPO2L	0.00792739
CSRP1	0.00789793
LRIG3	0.00776709
AQP1	0.00776433
RP11-834C11.4	0.00772446
NPW	0.00772414
COL9A1	0.00763192
CST3	0.00742551
MDH1	0.00738041
MMP15	0.00734087
CDCA8	0.00731757
THBD	0.00728256
MYOZ1	0.00726859
PMP22	0.00714634
TUBB	0.00710805
DHRS3	0.00706412
TM7SF2	0.00679646
RGS6	0.00677176
CYR61	0.00676514
FYB	0.00667234
NCAPG	0.00667204
RNASEH2A	0.00665311
MKI67	0.00659595
TRIB3	0.00657188
HERPUD1	0.00654634
CHRM2	0.00651073
KCTD16	0.00638767
NEAT1	0.00612067
SGIP1	0.00606923
LRRC49	0.00604869
HIST1H2BJ	0.00588514
SLC39A8	0.00587118
ADAMTS6	0.00585008
PDK1	0.00584977
TPM1	0.0056034
GNG2	0.00559926
SLC2A1	0.00557284
PDIA3	0.00551767
NR4A3	0.00548076
HCN4	0.00545533
RAMP2	0.00543924
TAC3	0.00542801
FREM2	0.00538737
HN1	0.00530917
PLA2G2A	0.00529451
PTGDS	0.00518971
IL6ST	0.00515767
EFNA5	0.0050792
MYL3	0.00501127
S100B	0.00500456
FAM64A	0.00491537
LMCD1	0.0048644
C21orf58	0.00473487
EMP1	0.00471276
MYC	0.00461733
TSPAN2	0.00459513
ASF1B	0.00455277
KCNMB1	0.00450606
CREB5	0.0044939
HIST1H1C	0.00446519
CXCR4	0.00445338
TNFRSF4	0.00437615
SLC22A3	0.00435475
TAGLN3	0.00429652
PPP1R3C	0.00428396
MZT1	0.0042557
TXLNB	0.00420459
SOX3	0.00417124
ECE1	0.00404009
CLDN10	0.00403334
SYT4	0.00399891
CTSB	0.00399546
ANLN	0.00379982
LDLR	0.00378526
ISG15	0.00375345
UBB	0.0037343
CDC42EP3	0.00366393
CYCS	0.00364923
CAV2	0.00353525
PMEL	0.003458
PXDN	0.0033893
ADCY5	0.00336742
L1CAM	0.00335061
MB	0.00329725
SEZ6L2	0.00305317
BMP7	0.00304793
TLE4	0.00298751
ECEL1	0.00298327
PROCR	0.00294822
CRNDE	0.0029414
JAG1	0.00291171
MANF	0.00289988
DUSP26	0.00289481
SPINT2	0.00287178
ITPR2	0.00280792
TMEM158	0.00279177
HSF1	0.00273633
PTPRZ1	0.00269387
XIRP1	0.00267425
TUBA1A	0.00265283
FABP3	0.00263952
ALPK2	0.00257752
LMOD2	0.00256198
BST2	0.00248905
AKAP6	0.0024659
TSPAN32	0.00231041
2020-03-01	0.00226845
MT1X	0.0021868
ACTN2	0.00214737
NUF2	0.00213685
KCNE4	0.00213357
XPO4	0.00205342
PCNA	0.00199824
CCND1	0.00193095
ERBB4	0.00191265
RBM24	0.00181804
ARC	0.00179239
TNFRSF11B	0.00168121
PPP2R2B	0.00167583
DUOXA2	0.00155064
IRX4	0.00142652
AURKA	0.00135531
PKIG	0.00125328
KIF20A	0.00125149
OLFM3	0.00106374
C19orf33	0.00100156
MT-ND5	0.000930061
LGALS3BP	0.00083724
FZD5	0.000745896
CLDN1	0.000632576
FLRT2	0.000616706
PRKAG2	0.000554994
ARHGEF15	0.000534006
C1orf105	0.00044443
MITF	0.000319043
CDCA5	0.000237935
ERBB3	0.000230226
OLFML1	0.000225859
VAMP8	0.000181171
ESPN	0.000149678
MGP	0.000133992
MYBPC3	0.000121458
TDGF1	0.000118376
NAV1	6.27349e-05
SLC2A3	5.84495e-05
SERPINA1	5.62942e-05
APLN	3.41452e-05
NRAP	1.14735e-06
CBLN1	-3.0563e-06
RP11-451G4.2	-7.26885e-06
PPP1R3A	-1.32709e-05
EML5	-5.66732e-05
PHOX2A	-6.23152e-05
PYCARD	-8.29255e-05
KYNU	-8.34136e-05
FCN3	-9.28437e-05
CKAP2L	-9.43965e-05
MYH6	-0.000102781
SLC10A4	-0.000110533
FXYD6	-0.00013644
ADRB1	-0.000142132
NOX5	-0.000160746
DAB2	-0.000186218
FAM57B	-0.000205652
PTPRE	-0.000262906
FGF23	-0.000280204
SEZ6L	-0.000297549
APOBEC3C	-0.000301308
FBN2	-0.000321991
INA	-0.000334392
SCN5A	-0.000347181
S100P	-0.00035747
CD68	-0.000359314
NTRK3	-0.000362528
S100A16	-0.000379983
TRPV2	-0.000389104
C6orf141	-0.000396318
PTPRN	-0.000406208
SLC2A4	-0.000416132
SLC35F1	-0.00043826
CMYA5	-0.000483091
PRPH	-0.000490557
CD200R1	-0.000553276
CALCB	-0.000571741
S100A1	-0.000578185
CCRL2	-0.00058406
GAL	-0.000604683
FAM129A	-0.000726654
BIRC3	-0.000744942
SLC6A8	-0.000756689
RASD1	-0.000810169
CCDC170	-0.000854814
KIF22	-0.000861877
FTH1	-0.000872489
PTPRB	-0.00093291
DPCD	-0.000937308
IKZF1	-0.000949211
FCER1G	-0.000998425
NEBL	-0.00102968
KCNJ2	-0.00103574
LGMN	-0.00109924
CD48	-0.00110689
TM4SF18	-0.00110815
SHD	-0.00116037
C8orf4	-0.00117014
CTD-2545M3.8	-0.00118509
FAM84A	-0.00119847
ELAVL3	-0.00121623
ITGA6	-0.00121737
CD40	-0.00128501
MATN2	-0.00129802
AC018647.3	-0.0013266
CORIN	-0.00137118
PITX1	-0.00137121
STAR	-0.00138832
CCDC3	-0.00141249
C5orf38	-0.0014292
DCX	-0.00145815
MYH7B	-0.00146146
LRRC10	-0.00156283
SOX18	-0.00158321
ISYNA1	-0.00159946
VSNL1	-0.00161301
HMMR	-0.00163578
HHATL	-0.00168736
CCDC141	-0.00173409
GYPB	-0.00175514
NRN1	-0.00177894
STC1	-0.00180016
CTSV	-0.00194264
PSMB9	-0.00194477
TUBA1B	-0.00196388
DPYSL3	-0.00198792
LAMB2	-0.00205432
ELF3	-0.00208547
GLRX	-0.00213674
OIT3	-0.00214252
CLDN5	-0.00216322
TM4SF1	-0.00218285
BAX	-0.00220647
METTL7A	-0.00226287
NEFM	-0.00239477
KDR	-0.00243418
CDO1	-0.00247349
SMAD6	-0.00253808
DLX5	-0.00257308
APCDD1L	-0.00258467
SGCA	-0.00261846
EPHA3	-0.00269031
C1orf61	-0.00269228
HSPB7	-0.00273133
SNAI2	-0.00282189
GDF15	-0.00284317
CALCRL	-0.00285201
GAP43	-0.00292122
LCN15	-0.00292774
BHLHE41	-0.00300332
PROX1	-0.00303876
BAALC	-0.00304823
CTSH	-0.00306114
IGFL2	-0.00310202
GNG3	-0.00311408
ARHGAP29	-0.00315607
NPY	-0.00323032
APOBEC2	-0.00329786
PDE4DIP	-0.00333148
TFAP2A	-0.00340944
ABRA	-0.00342188
SOX17	-0.0034333
FOXM1	-0.00349838
NCKAP5	-0.00354036
XIRP2	-0.0035586
ISOC1	-0.00356162
SMOC1	-0.00359988
HS3ST3A1	-0.00367588
SCN7A	-0.00376136
TPM3	-0.00376372
NOV	-0.00379796
RASD2	-0.00379928
GYPE	-0.00383307
SAMSN1	-0.00387059
FAM43A	-0.00393839
TCAP	-0.00397236
KIAA0101	-0.00401985
LIMCH1	-0.00411209
CPXM2	-0.00414183
GNG4	-0.00414576
NRCAM	-0.00418175
PLVAP	-0.00419382
TBX5	-0.00421803
RUNX1T1	-0.00424717
CD36	-0.00426435
FST	-0.00435308
IRX1	-0.00439059
LBH	-0.00440943
TMPO	-0.00446193
SMIM5	-0.00464133
COL6A3	-0.0046703
ESM1	-0.00467714
NKX2-5	-0.00468765
COL9A2	-0.00493035
CA8	-0.00495126
ARL4C	-0.00496577
FAM162A	-0.0050037
RTN1	-0.00502028
SCG2	-0.00509722
CCNB1	-0.00520332
USP53	-0.00520684
CELF4	-0.00524131
ATP1B1	-0.00544585
PKIB	-0.00545704
MTUS2	-0.00547779
BEX1	-0.00549679
TMEM163	-0.00549752
FRMD5	-0.0056026
PTX3	-0.00563021
ODAM	-0.00568458
PGAM2	-0.00568887
TSC22D1	-0.00571436
FAM3B	-0.00572548
CGNL1	-0.00587281
MYL2	-0.0059209
CPM	-0.0060908
PLEK2	-0.00609301
PHLDA2	-0.006107
MMRN2	-0.00614274
PPARGC1A	-0.00616261
NDC80	-0.00618651
ALDOC	-0.00620025
DCLK1	-0.00626179
SPHKAP	-0.00627232
ACTA1	-0.00628548
MX1	-0.00631061
GINS2	-0.00637632
MAGED2	-0.00637773
MMP2	-0.0063813
VIM	-0.00641241
PPP1R14C	-0.0065591
CRIP2	-0.00668637
OPCML	-0.00671221
CKM	-0.00677713
PIFO	-0.00678258
CKAP2	-0.00679088
MYH7	-0.00689223
CCNB2	-0.00693286
HHEX	-0.00703951
CENPA	-0.00704144
NPR3	-0.00713473
POPDC3	-0.00718348
WFDC2	-0.00718638
IRX3	-0.00718704
TFF3	-0.00728173
NMRK2	-0.00730016
RGS2	-0.00734162
SNCG	-0.00737077
KIF20B	-0.00737465
PARM1	-0.00744568
GLUL	-0.00745863
GJA1	-0.00752834
MT-ND4	-0.00754844
CDCA3	-0.00758901
CAMK2D	-0.00766908
EMILIN2	-0.0076755
COL14A1	-0.00793838
CDH6	-0.0079583
PLP2	-0.00806135
MGLL	-0.00808858
FAM72D	-0.00810804
DIAPH3	-0.00816643
ASPM	-0.00818793
COL5A1	-0.00820784
ARPP21	-0.00821218
MYL4	-0.00827415
NGF	-0.00832135
ICAM2	-0.00843678
NGFR	-0.0084777
IRF1	-0.00864418
CDT1	-0.00864857
ZFHX4	-0.0086572
CASQ2	-0.00865721
SH3RF2	-0.00866361
CLDN6	-0.00874605
GREM2	-0.00881839
DLX2	-0.00883486
ESAM	-0.00895251
TECRL	-0.00901173
HMGB1	-0.00906163
COL18A1	-0.00916681
HAS2	-0.00921745
MASP1	-0.0092616
SOCS3	-0.00942606
VSTM2L	-0.00942823
TRIM63	-0.00943957
TTN	-0.00946569
MIAT	-0.0094683
MTURN	-0.00962649
CASC5	-0.00966906
PLCXD3	-0.00984043
CALM1	-0.00987683
2020-03-03	-0.00995291
HOXB4	-0.00995298
A2M	-0.0100379
CADM3	-0.0100457
S100A9	-0.0100477
HAND2	-0.0100576
MYOM1	-0.0102394
COBL	-0.0103347
ATP1A1	-0.0103541
CXCL2	-0.0104046
PLN	-0.0104595
FAM189A2	-0.0104646
DEPDC1	-0.0105354
CHCHD10	-0.010625
CNN3	-0.0106332
ZEB2	-0.0106877
TRIM55	-0.0107353
ANK3	-0.0107974
RP11-90D4.3	-0.0109803
CRYM	-0.0110113
ADAMTS5	-0.0110274
HSPB3	-0.0112645
DST	-0.011282
ENAH	-0.0112936
CADPS	-0.0113141
DHRS9	-0.0113895
LIFR	-0.0114079
TPM4	-0.0114786
MYL7	-0.0115185
TNNT2	-0.0116561
TYMS	-0.0116879
LCP1	-0.0117059
MCM6	-0.0117091
ENPP1	-0.0117917
TGFBI	-0.0118053
LAMA2	-0.0118745
HMGN5	-0.0119354
P2RY1	-0.0120104
FEN1	-0.0120236
MT-CO2	-0.0120977
PCSK1N	-0.0122376
PCGF5	-0.0122904
FGFR2	-0.0123051
LRRN1	-0.0123241
MT-CYB	-0.012331
HOXB5	-0.0125075
ARID5B	-0.012611
AGR2	-0.0126729
EPHA7	-0.0126892
SYT1	-0.0127007
HLA-DRB1	-0.0127477
CPVL	-0.0127797
PDGFRA	-0.0128295
SHOX2	-0.0128445
GIMAP4	-0.0128868
AIF1	-0.0129254
C10orf10	-0.0130719
FAM19A4	-0.0131711
MARCKSL1	-0.0131858
C3	-0.0133913
CDCA7	-0.0134116
TNFAIP8L1	-0.0134608
PRC1	-0.0135821
TMEM100	-0.0135918
ALDH1A1	-0.0136052
TNNC1	-0.0136193
G0S2	-0.0136565
ACTC1	-0.0137302
CXCL1	-0.0137637
MIA	-0.0137754
PHGDH	-0.0138048
LDB2	-0.0139764
CNTN5	-0.0140486
EMCN	-0.014066
LPL	-0.0140812
TCEAL2	-0.0142055
ANKRD1	-0.0142566
ADAMTS18	-0.0143095
FBXO5	-0.0143818
BTK	-0.0144263
LINC00881	-0.0144451
DUT	-0.014455
EGLN3	-0.0145767
DUSP1	-0.0146126
NPPC	-0.0147343
ANGPT2	-0.015033
UNC45B	-0.0150743
CDKN2D	-0.0150855
EFHD2	-0.0150933
GPBAR1	-0.0151712
ADAMTS9	-0.0151854
PTTG1	-0.0152036
FOXC1	-0.0153093
COLEC12	-0.0153216
SLIT2	-0.0153393
RBM38	-0.0154123
JUN	-0.0154355
TESC	-0.0155684
JUNB	-0.0156774
APOE	-0.0157048
SLC27A6	-0.0157771
RGS1	-0.0157812
BCL2A1	-0.0157883
OGFRL1	-0.0158727
ADAMTS1	-0.0158881
APOA1	-0.0159141
CDK2AP2	-0.015951
KIF2C	-0.0159695
ALCAM	-0.0160275
HIST1H2AC	-0.0160974
CBLN2	-0.0161712
CDCA4	-0.0163334
INPP1	-0.0163362
CHGB	-0.0163582
SAT1	-0.0164087
MXD3	-0.0164509
ZWINT	-0.0164768
UCP2	-0.016502
SMPX	-0.0166039
MPZL2	-0.0166656
SORCS1	-0.016802
H3F3B	-0.0168845
NTN4	-0.0169364
ORC6	-0.0170114
UACA	-0.0171559
LIX1	-0.0172747
FILIP1	-0.0172888
LMO7	-0.0173163
PSRC1	-0.0175139
RCAN2	-0.0175255
TGFB3	-0.0175266
SNAI1	-0.0177137
SH3BP5	-0.0177386
LOX	-0.0177445
TNNI3	-0.0179927
GATA2	-0.0180767
ANXA2	-0.0181369
IRX2	-0.0181396
CD248	-0.018164
CRABP1	-0.0182059
GPX3	-0.0186253
CDCA2	-0.0186887
PKM	-0.0186985
KIF18A	-0.0187292
MATN4	-0.0188637
NRP2	-0.0188638
ZFP36L1	-0.0188714
KITLG	-0.0189714
RGS3	-0.0189802
CENPM	-0.0189829
STAC	-0.0189829
FBXO32	-0.0191407
CTNNAL1	-0.01916
MSS51	-0.019172
PSAT1	-0.0192622
CSRP3	-0.019272
CDH11	-0.0195035
SPC24	-0.0198407
SPP1	-0.0199313
APLP1	-0.0199567
LMOD1	-0.0200039
EDNRB	-0.0200555
RGS4	-0.0200692
FOXP2	-0.0200794
ATP2A2	-0.0201229
DUSP6	-0.0203752
MEST	-0.0203761
SUCNR1	-0.0205606
EGFL7	-0.0206995
CYP1B1	-0.0207059
KIF15	-0.020728
NFIX	-0.0210049
ARHGDIB	-0.021209
COLEC11	-0.0213295
ADPRHL1	-0.0213861
SLC6A4	-0.0214265
MYH10	-0.0214361
KNSTRN	-0.0215401
LYZ	-0.0216346
EPHA4	-0.0216931
GPR22	-0.0217366
EGR1	-0.0218296
FGF18	-0.0220181
RORB	-0.0221264
LTBP1	-0.022169
SLC9A3R1	-0.0221781
ARL4A	-0.0223247
MXRA5	-0.0224064
TUBB6	-0.0224124
PPP1R1A	-0.0224244
CYSLTR1	-0.0225631
CCL5	-0.0225824
PENK	-0.0226945
CYBA	-0.0228582
ESCO2	-0.0229393
CD300A	-0.0229394
THBS1	-0.023024
PLS3	-0.023107
NTM	-0.0232011
HLA-B	-0.0232185
HOPX	-0.0232486
BUB1	-0.0232619
KIFC1	-0.0232706
IFI27	-0.0233437
RRM1	-0.0235293
EPSTI1	-0.0235813
SMYD1	-0.0236989
MT-CO1	-0.0237532
RASL11B	-0.023838
DUSP4	-0.0239914
HMGB3	-0.0240455
ASB2	-0.0240653
RELN	-0.0240884
HSPA5	-0.0241379
CENPW	-0.0241503
GABRB2	-0.024446
ATF3	-0.0244483
PAM	-0.0246905
TK1	-0.0247189
NES	-0.0249185
SLC3A2	-0.0249475
CD9	-0.0249802
PLTP	-0.0249975
ISL1	-0.025033
ADAMTS8	-0.0250736
MYLK	-0.0253055
APOC1	-0.0254269
CDKN1C	-0.0255275
SRPK3	-0.0256452
SPRY4	-0.0256772
CTSK	-0.0257141
FBXO40	-0.0257308
TFPI2	-0.0258277
NNAT	-0.0259569
SLITRK6	-0.0261518
JAM2	-0.0262544
CLSPN	-0.0262844
NNMT	-0.0263655
SERTAD4	-0.0263876
TMSB15A	-0.0264725
COL4A1	-0.0265316
PTGER3	-0.0265876
ID3	-0.02663
SLC1A5	-0.027052
BGN	-0.0271035
HAND1	-0.027121
ADH1B	-0.0272847
ISG20	-0.0273848
MT-ATP6	-0.0274219
ABCA1	-0.0274628
CCDC173	-0.0276801
SLC8A1	-0.0277861
GPR183	-0.0278981
RRAD	-0.0279303
MT-ND1	-0.0280583
GSTO1	-0.0281324
TNNT3	-0.0282443
CITED1	-0.0282667
PDZRN4	-0.0283245
PBK	-0.0283951
BDNF	-0.0285277
THBS2	-0.0286251
TINAGL1	-0.0286603
PTGER4	-0.0286778
RAD51AP1	-0.0286924
SLN	-0.0287268
PLK2	-0.0287406
DNAJA1	-0.0287773
NUDT4	-0.0288475
MYL6	-0.0294357
DGCR6	-0.0295336
GNG11	-0.0297437
HIST1H4C	-0.0298737
MT-ND3	-0.0299203
EFNB2	-0.0299242
ZNF385D	-0.0300117
ACTG2	-0.0300782
COX7B	-0.0300877
PALLD	-0.0302101
SH3BGR	-0.0305874
ENO3	-0.0308421
TMEM204	-0.0308493
FCGRT	-0.0308563
NDUFA4L2	-0.0309259
MST1	-0.0309835
CCDC34	-0.0309904
ASNS	-0.0310314
DOCK2	-0.0310639
DIRAS3	-0.0312096
CHST2	-0.0312811
SLC38A1	-0.031316
MT2A	-0.0316838
BMP4	-0.031828
TMEM229A	-0.0318939
DTYMK	-0.0323257
CLU	-0.0323467
ADM	-0.0324556
NDRG1	-0.0324628
CAPG	-0.0324787
BUB3	-0.0325295
CD74	-0.0326202
TAGLN	-0.032632
IL3RA	-0.0326978
ATAD2	-0.0328477
IL17B	-0.0329124
CDKN2B	-0.0329712
MRPS6	-0.0331209
FGF7	-0.0331613
IGFBP7	-0.0332494
DUOX2	-0.0333752
C12orf75	-0.0333912
LINC00632	-0.0336317
TACC3	-0.0338778
PFKP	-0.0339522
KLF2	-0.0340971
TRH	-0.0341303
CENPK	-0.034941
WNT2	-0.0350015
MAB21L2	-0.0350627
PMAIP1	-0.0351712
FBLN2	-0.0358159
NRP1	-0.0360205
NSG1	-0.0360473
BMP2	-0.0360616
CRIP1	-0.0363662
TROAP	-0.0365421
IER2	-0.0367728
DHFR	-0.0369726
IGFBP2	-0.0371187
STK17A	-0.0371929
CYSLTR2	-0.0372354
PHYHIPL	-0.0374408
HSPB2	-0.0376748
S100A7	-0.0379856
GMFG	-0.0379952
HLA-E	-0.0380317
RHOB	-0.0380482
LRRC3B	-0.0381106
RPRM	-0.0381629
BVES	-0.0384197
TIMP3	-0.0385631
BTG1	-0.0387592
TPM2	-0.038875
PLIN2	-0.0393044
NTS	-0.0394144
APLNR	-0.0394331
BUB1B	-0.0395522
FILIP1L	-0.0395603
PALMD	-0.0396266
HSPB1	-0.0396309
PNCK	-0.0397471
PCOLCE	-0.0399168
FAM111B	-0.0401031
QPCT	-0.0402859
GYG1	-0.0403563
CADM1	-0.0403573
LMNA	-0.0404117
AGL	-0.0407561
UPK2	-0.0409913
COL11A1	-0.0411276
ALDOA	-0.0414362
DLK1	-0.0414386
TSTD1	-0.0414545
LGALS1	-0.0417802
TXNIP	-0.0418087
MIR24-2	-0.0418496
LHFP	-0.0419862
GPRC5C	-0.0419922
PHLDA1	-0.0421896
MYOM2	-0.0424046
NR4A1	-0.0427012
AKR1B1	-0.0427376
PCDH7	-0.042742
SLC16A3	-0.0428364
TSHZ2	-0.0428366
COL21A1	-0.0430129
OCIAD2	-0.0431746
CNTNAP4	-0.043185
YWHAH	-0.0432297
CEP55	-0.0437616
CDKN1A	-0.0437636
GADD45G	-0.0440111
CCDC68	-0.0440216
CNTN1	-0.0440234
PRR11	-0.0441326
ATP5G1	-0.0445613
MELK	-0.0449463
PCDH11X	-0.0450088
TGFB1	-0.0457779
RDX	-0.0460589
BRINP3	-0.0462282
RACGAP1	-0.0464211
TUBB2A	-0.0470145
STMN1	-0.0475285
NASP	-0.0480951
LOXL2	-0.0480989
KIF11	-0.0481379
CENPV	-0.0481913
MYLIP	-0.0482053
STC2	-0.0485035
SOCS2	-0.048703
LRRTM3	-0.049064
IFI44L	-0.0490929
PRDX1	-0.0493324
SLC7A7	-0.0494183
SOX11	-0.0494889
PITX2	-0.0497501
ARPC1B	-0.0497829
PGK1	-0.0498158
H2AFZ	-0.0498707
RSPO2	-0.0499515
PGF	-0.0502627
DSEL	-0.0505012
KIF14	-0.0505761
LIMA1	-0.0507875
ETV5	-0.0508074
LUM	-0.0509458
ENG	-0.0509587
TIMP1	-0.0511222
PCDH10	-0.0512326
GRIA4	-0.0513966
RSPH9	-0.0514262
FLRT3	-0.051487
GOT1	-0.0516036
ID2	-0.052322
PDE1A	-0.0525746
MYH11	-0.052964
SLC27A3	-0.053245
SNCA	-0.053485
ARHGAP18	-0.0537245
ETV1	-0.0540813
ENO1	-0.054112
FAM83D	-0.0542619
GPR85	-0.0543308
MIS18BP1	-0.0546485
HAPLN1	-0.0550198
RNASE1	-0.0554591
VAMP5	-0.055931
SIPA1L2	-0.056046
SMC2	-0.0560907
GFRA1	-0.056105
HSPA1B	-0.0561289
DDIT3	-0.0563451
HLX	-0.0567073
MCM5	-0.0567284
PID1	-0.0569247
CDH8	-0.0569512
ROBO2	-0.0570142
MSX2	-0.0573327
SFRP2	-0.0577605
MCM7	-0.0577759
DNAJC9	-0.0584197
DDIT4	-0.0584307
APCDD1	-0.0585272
ETS1	-0.0587778
RCAN1	-0.0589226
SRRM4	-0.0596174
EBF2	-0.0597876
HHIP	-0.0604651
SMAD9	-0.0607415
RRM2	-0.0612159
SULT1E1	-0.0612884
ID1	-0.0613963
HEY1	-0.0617409
NRXN1	-0.0618024
CFI	-0.0618781
GTSE1	-0.062112
CKB	-0.0625324
CADM2	-0.0625347
VCAN	-0.0626535
ENPP2	-0.0629957
PLAUR	-0.063025
EDNRA	-0.063149
DGKI	-0.0636649
AR	-0.0650286
ATP5B	-0.0662031
C7	-0.0669758
H1F0	-0.0681971
FABP7	-0.0688048
EMILIN1	-0.0699526
RAB3C	-0.0699849
VCAM1	-0.0700569
MECOM	-0.0701409
TMEM47	-0.0711273
EMP2	-0.0712371
PLAT	-0.0713915
TNFRSF12A	-0.0715428
MT-ND2	-0.0721753
SHISA2	-0.0727326
BNIP3	-0.0730923
CDH13	-0.0732475
TPBG	-0.0737214
SPOCK1	-0.0745096
MAF	-0.0745684
CPE	-0.075813
AREG	-0.0766112
NEGR1	-0.0780428
GAPDH	-0.0787358
TSPO	-0.0792008
TTK	-0.0800286
NLRP1	-0.0806666
MT-CO3	-0.0806813
SRGAP3	-0.0818145
SEMA3A	-0.082487
ECM1	-0.083084
TMEM98	-0.0837763
SH3BGRL3	-0.0852566
TUBB2B	-0.08538
GDF10	-0.0855969
LIMD2	-0.0859769
KRT17	-0.0861101
GADD45A	-0.0868605
LDHA	-0.0887025
SEMA3D	-0.0894576
SEMA5A	-0.0897935
THSD7A	-0.0902284
PRCD	-0.0902318
RGS5	-0.0905102
INHBA	-0.0907743
SOX9	-0.0909128
ITGA1	-0.0918917
COTL1	-0.0931806
SCT	-0.0939647
LAMA4	-0.0946607
EFEMP1	-0.0960623
SCN9A	-0.0974975
PRDM6	-0.1013
PIEZO2	-0.102611
GBP1	-0.105019
IGFBP3	-0.105165
C11orf96	-0.105273
TPI1	-0.107694
FHL2	-0.111184
ANGPT1	-0.114036
AGT	-0.130367
RPS27L	-0.143209
CYGB	-0.163818
SFRP1	-0.171912

### Sheet: Cardiac neural crest-like
	Weights
ALDH1A1	0.145608
S100B	0.118765
CALCB	0.111775
ERBB3	0.099743
MAB21L1	0.0858203
CADM1	0.080788
NKAIN3	0.0805196
TFAP2A	0.0725764
USP53	0.0714205
DLX2	0.0693648
AP1S2	0.0693481
CDH6	0.0686999
CRABP1	0.0681824
TRPM3	0.0635876
SCN9A	0.0612722
BIRC3	0.0599769
HSPB2	0.0584288
NNAT	0.0567309
NGFR	0.0566377
TBX2	0.0559451
DST	0.0558347
PDZRN4	0.0536711
ITGA2	0.0501811
NRXN1	0.0495871
CHRNA3	0.0489717
SHD	0.0484483
PTPRZ1	0.0478144
FLRT3	0.0469049
SLC35F1	0.0465009
GFRA2	0.0464133
HOXB4	0.0455711
BEX2	0.0455333
RHOB	0.0451701
PHOX2A	0.0441228
EML5	0.0434416
STMN2	0.0419555
GFRA1	0.0417512
L1CAM	0.0414349
CKB	0.0413842
GAL	0.0412394
DLX5	0.0403843
CCND1	0.0399571
ELAVL3	0.0396418
MIAT	0.0392186
BCHE	0.037898
LMO4	0.0376471
PLAT	0.0371836
SLITRK6	0.0367146
TUBB2B	0.0364878
PLS3	0.0361425
PTX3	0.0360488
TAGLN3	0.0353672
MEF2C	0.0346401
SCRG1	0.034591
ISL1	0.0344412
MYOZ1	0.0343311
COL18A1	0.0341213
H1F0	0.0338404
GNG3	0.033771
PCSK1N	0.0334117
SAMD11	0.0329545
AKAP12	0.032883
CLDN1	0.0325305
NES	0.0316168
KIF1A	0.0315525
CHGB	0.031074
RP11-834C11.4	0.0307283
CENPV	0.0306772
COL11A1	0.0303708
FAM57B	0.0303695
GPM6B	0.0299036
CRYAB	0.0298594
TBX3	0.0296934
MIA	0.0292706
RGS4	0.0286457
NKAIN4	0.0283049
MEG3	0.0281337
C14orf132	0.028106
ZEB2	0.0278259
PSAT1	0.0277847
GAP43	0.0276499
COL9A2	0.0274596
KIF5C	0.0274436
PAG1	0.0272894
GNG4	0.0269794
SYT1	0.0268246
NLRP1	0.0267914
GATA2	0.0264188
EDNRB	0.0262063
ATP2B1	0.0260089
SMAD9	0.0259609
SOX11	0.0254184
PPP2R2B	0.0253704
RCAN1	0.0252981
GNG2	0.0250445
TUBA1A	0.0248734
MLLT11	0.0242337
MARCKSL1	0.0240258
H3F3B	0.0240257
HIST1H1D	0.0236299
2020-09-07	0.0234916
HNRNPA1	0.0232685
TTK	0.0231942
ASNS	0.0230769
STMN1	0.0223007
SCG5	0.0219858
ITGA1	0.0219746
GATA3	0.0218956
KCTD12	0.0218052
PTMA	0.0217235
NR4A2	0.0213831
EGR1	0.0212852
FOS	0.0209559
ID1	0.0209061
NEFM	0.0204987
IER2	0.0204966
MARCKS	0.0202854
SRRM4	0.020272
COL5A2	0.0200303
TMEM176A	0.0200043
MMP15	0.0199166
DLK1	0.0198992
FAM162B	0.01984
NR4A1	0.0197007
HOXB2	0.0196821
RAB3C	0.0195972
ANXA2	0.0193953
ARPC1B	0.0191169
SLC10A4	0.0183836
ATP1B1	0.0182392
TMSB15A	0.0181875
ALCAM	0.0181827
COL9A3	0.0181811
SPP1	0.0180448
BUB3	0.0180406
HIST1H2AC	0.0180149
HMGA1	0.0179082
MATN4	0.0178503
SORCS1	0.0178501
DUSP6	0.0176294
SOX4	0.0173843
CD9	0.0173347
MST1	0.0173342
HN1	0.0168495
BTG2	0.0168185
RXRG	0.0167458
SCG2	0.0167124
CYR61	0.0167046
CREB5	0.0165955
LRRC4C	0.0165748
KIF11	0.016532
LIMA1	0.0163407
TSHZ2	0.0163245
ZNF804A	0.0162574
JUN	0.016219
IFI44L	0.0160415
SST	0.0158285
GGH	0.0158048
AKAP6	0.0157035
APOA1	0.0155993
ENO1	0.0154472
LITAF	0.0151659
PIK3R1	0.0151034
SEZ6L	0.0150526
S100A1	0.0149516
H2AFX	0.0148715
CRMP1	0.014656
ELAVL2	0.0146179
INA	0.0144977
SNAI1	0.0144327
BEX1	0.0143968
RTN1	0.0143634
ZFHX4	0.0143234
HIST1H3H	0.0142005
PRCD	0.014199
RRM1	0.0140024
KIF2C	0.0136724
RGS2	0.0136714
MMP2	0.0134042
CDCA5	0.0133957
IGFBP2	0.013378
ECEL1	0.0132852
APLP1	0.0132481
ID2	0.0131984
MYO10	0.0131157
LINC00632	0.0129661
RAB32	0.0129554
MTSS1	0.012846
CKAP2	0.0127915
ID3	0.0127229
ARHGAP11B	0.0125923
GAPDH	0.0125859
LPAR6	0.0124223
CAMK2N1	0.0124163
SYT4	0.0123623
CALM2	0.0123549
TCF4	0.0123031
CADM2	0.012262
PRPH	0.0121901
CDH8	0.0121362
HIST1H4C	0.012041
CNTN1	0.011954
DUSP1	0.0119167
NUDT4	0.0119148
TSC22D1	0.0118689
KNSTRN	0.0118595
PMP22	0.0118163
OCIAD2	0.0118016
SPRY4	0.0117741
ARHGAP11A	0.0116508
DUSP4	0.0116297
SEMA6A	0.0115328
ENC1	0.0114867
FAM64A	0.0112694
NRCAM	0.0112138
LSAMP	0.0112055
ACTG1	0.0111231
HAND2	0.0110288
SOCS2	0.0109722
COL2A1	0.0109571
UCHL1	0.0109303
H2AFZ	0.0108975
RSPH9	0.0108756
MT-CO3	0.0108579
KLF6	0.010664
POSTN	0.0106571
CKMT2	0.010558
IL34	0.0105116
NFIX	0.010369
THSD7A	0.0102599
RBP1	0.0101842
VIM	0.0100439
DDIT4	0.0100238
PSRC1	0.00998343
TTYH1	0.00995193
SPC24	0.00987613
C6orf141	0.00983474
CBLN1	0.00973753
YWHAH	0.00957504
KCTD16	0.00951033
ASAH1	0.00947964
LPL	0.00922851
KIF20B	0.00922156
RUNX1T1	0.00917427
PDLIM7	0.0091586
MT-ND1	0.00914926
TUBB2A	0.00900738
SEPP1	0.00878157
PLEKHA5	0.00871072
ARL4C	0.00870674
TMEM229A	0.00864255
ENO2	0.00856352
CDCA3	0.00855502
BASP1	0.00853721
HLA-B	0.00852504
GPNMB	0.00848257
MGST2	0.00846931
MAB21L2	0.00844811
CNN3	0.0084193
BUB1B	0.00838548
RASD1	0.00837691
MGLL	0.00837024
MT-ND4L	0.00833871
HIST2H2BE	0.00815046
METTL7A	0.00810679
DHRS3	0.00809893
SCN5A	0.00804761
CADM3	0.00796482
TMEM176B	0.0079093
COTL1	0.00769139
IGFBP5	0.0076549
ABCA1	0.00749372
CNTFR	0.00742912
TIMP3	0.00733095
MELK	0.00731901
CDCA2	0.00728198
GAS2L3	0.00726853
SRGAP3	0.00724786
GPR183	0.00718634
SFRP1	0.00713496
CDKN2D	0.00713078
PCNA	0.00709214
PLAUR	0.0070374
DPYSL3	0.00699624
DCX	0.00696501
SQLE	0.00684773
DTYMK	0.00680689
ERBB4	0.00672316
WFDC2	0.00669853
CDC45	0.00667814
RAMP1	0.00666089
SPC25	0.00665694
ARL6IP1	0.00662787
UACA	0.00653331
NCAPG	0.00653202
ARC	0.0064925
RPS2	0.00646251
CENPF	0.00639886
PTGER4	0.00638174
LRIG3	0.00636533
LMNA	0.00635965
ANXA1	0.00635614
ARHGAP18	0.00634357
TF	0.00634142
CKS2	0.00627282
NRP1	0.00614847
HMGB1	0.00607236
ITM2C	0.00606005
CDKN1C	0.0060329
ITIH5	0.00595704
FIGN	0.00593311
NPY	0.00593272
BIRC5	0.00586079
KCNIP4	0.00576734
DIAPH3	0.00572873
NASP	0.00572508
HELLS	0.00569736
GPR37	0.00569086
LRRC49	0.00569067
MT-ND2	0.00568587
KIF4A	0.00568005
UBE2T	0.00562074
MT-CO1	0.00561546
MXD3	0.00561232
NPR3	0.0055569
MT-ATP6	0.00555403
TSPO	0.00550522
PHYHIPL	0.00549739
GOT1	0.00546765
CRYM	0.00544972
CDC25B	0.00538383
DUSP2	0.00534698
LMCD1	0.00534086
FEN1	0.00533598
C10orf10	0.0052683
KIFC1	0.00523379
HJURP	0.00520695
RPS27L	0.00520241
RNASEH2A	0.00514845
SLC38A1	0.00513952
PTPRN	0.00510887
KCNS3	0.00509459
HOXB5	0.00508726
CDH13	0.00508083
STAR	0.00504954
ADM	0.00496434
MT-CO2	0.00495974
MAGED2	0.00484948
PHGDH	0.00483909
BTG1	0.00476272
P4HA1	0.00470346
PKIG	0.00469259
SPOCK1	0.00465372
EMP2	0.00464188
CYTL1	0.00463312
C8orf4	0.00451696
CDC6	0.00446829
SLC2A1	0.00440666
FZD5	0.00437874
CDC25C	0.00435576
ATP5B	0.0043136
SMC2	0.00427405
CDH18	0.0042446
KLHL41	0.00422876
PBK	0.00420351
KIF14	0.00418259
NTRK3	0.00415827
CDC20	0.00409066
CADPS	0.00406121
TCEAL7	0.00405974
TOP2A	0.00405941
BUB1	0.0040216
HBEGF	0.00395841
MXI1	0.00393809
KIF18A	0.00392085
FGF7	0.00387434
ANP32E	0.0038723
PKM	0.00384934
TUBB	0.00376834
ENPP2	0.00374674
CELF4	0.0037326
C1orf61	0.00372429
FRMD5	0.00371891
CENPA	0.00370384
PALMD	0.00361522
HMMR	0.00356046
ANLN	0.00354246
HSP90AA1	0.00350752
ATP1A1	0.00332892
HMGB2	0.00332336
VCAN	0.00322843
CCNB2	0.00318757
MYLIP	0.00315387
NAV1	0.00314168
MCM7	0.00312388
PALLD	0.00312163
CD83	0.00309145
CCNA2	0.00309129
LAMB2	0.00308468
AR	0.00306615
SESN3	0.00301444
QPCT	0.00299878
JUNB	0.00299218
TPPP3	0.00292543
RNASE1	0.00292117
TROAP	0.0029015
LAMA4	0.00280333
MOXD1	0.00279502
APOC1	0.00275945
IQGAP2	0.00274807
MIR24-2	0.00274516
MFGE8	0.00273554
CKAP2L	0.00272402
FOXM1	0.00268423
XPO4	0.00263717
CASC5	0.00249317
FSCN1	0.00249033
PLXNA4	0.00248716
RORA	0.00245438
SLC6A8	0.00242532
SAT1	0.00238421
ACYP1	0.00237883
NCAM1	0.00235588
RRM2	0.00230749
CXCR4	0.00229976
NUCKS1	0.00228483
NDP	0.00227959
ATF3	0.00227052
MGAT4C	0.00222984
ARG2	0.0021452
MCM3	0.00213047
INSR	0.00203156
TMPO	0.00199161
LRRN3	0.00198322
NUF2	0.00195209
TAGLN2	0.00192434
SHISA2	0.00187299
TLE4	0.0018025
S100A6	0.00179416
CDO1	0.0017056
NKD1	0.00165784
FXYD6	0.00163344
MT-ND3	0.00161114
PTTG1	0.00157651
SPAG5	0.00153194
DLGAP5	0.00152861
SCN7A	0.00150983
RACGAP1	0.00146989
XIRP1	0.00143624
SLC25A4	0.00142735
SMIM5	0.00141023
SLC3A2	0.0013867
SCT	0.00137887
CLDN10	0.00136475
PLK1	0.00132815
POU2F2	0.00127527
ITGA6	0.00127466
PAPPA	0.00118904
PENK	0.00116183
MAD2L1	0.00115766
GTSE1	0.00115515
AGL	0.00107401
PDIA3	0.00100235
DUT	0.00100082
C21orf58	0.000999532
RBM38	0.000994764
BNIP3	0.000931356
NMRK2	0.000905708
NDC80	0.000875951
FXYD7	0.000845458
MXRA8	0.000813744
FAM84A	0.000770699
CENPH	0.000762738
KIF22	0.000725926
AURKB	0.000701473
PRR11	0.000697715
CACNA1D	0.000694658
NREP	0.000682521
LGALS3BP	0.00064804
CST3	0.000635877
TSPAN2	0.000599825
PCDH7	0.000559161
P2RY1	0.000543221
LRRN1	0.000541726
PERP	0.000538362
NSG1	0.000529925
UCP2	0.000522309
KIF20A	0.000508823
MSX2	0.000500832
GINS2	0.000488062
HSP90B1	0.000473476
COL9A1	0.000454012
LCN15	0.000448039
HEY1	0.000431616
SYNPO2L	0.000427424
SV2C	0.000419493
SMC4	0.00040525
ARPP21	0.0003961
PRC1	0.000388038
SEZ6L2	0.00034684
GPR22	0.000343536
UBC	0.00030828
TCEAL2	0.000211416
FBN1	0.000154358
CENPE	0.00013822
OLFM3	0.00012981
LIPA	0.000103158
TMEM100	0.00010041
ZNF503	6.68924e-05
EGLN3	4.28814e-05
JAM2	3.26868e-05
GPM6A	3.18599e-05
CCNB1	1.10224e-05
PFN2	-7.64059e-06
PKIB	-4.45387e-05
LIMD2	-4.72789e-05
PLK2	-6.47521e-05
KIF23	-6.68066e-05
DEK	-7.84878e-05
GREM2	-8.27077e-05
SERPINA1	-9.46889e-05
HSPA1B	-0.000142823
TAC3	-0.000143339
EDN3	-0.000158451
NRAP	-0.000193223
TPX2	-0.000213317
NELL2	-0.000221101
COL17A1	-0.000298263
PELO	-0.000307758
ASPM	-0.000313752
RP11-451G4.2	-0.000345864
GJA5	-0.000367127
FBXO5	-0.000375489
ESM1	-0.000382653
CD200R1	-0.000391374
TACC3	-0.000402632
RAB3IP	-0.000414227
MYOM2	-0.000436588
SLC16A3	-0.000453174
S100A8	-0.000492618
NEGR1	-0.000504815
CDKN2A	-0.000518956
MKI67	-0.000519804
NR4A3	-0.000520407
SOX3	-0.000523752
FAM3B	-0.000536735
LRRTM1	-0.000559298
FABP6	-0.000561916
TFRC	-0.00057691
CDKN2B	-0.000587388
C1orf168	-0.000598259
TNFRSF4	-0.000612683
HES1	-0.000633964
PPM1K	-0.000649262
CENPM	-0.000675932
PPP1R16A	-0.000677129
HIST1H2BJ	-0.000694825
FAM162A	-0.000699287
BRINP3	-0.000702655
RPRM	-0.0007107
SPOCK2	-0.000727509
KYNU	-0.000760034
LOXL1	-0.000775339
CDCA8	-0.000807882
UBE2S	-0.000825971
PPP1R3A	-0.000828362
MGST1	-0.000830068
NTM	-0.000838696
ZFP36L1	-0.000846143
S100P	-0.000852218
SLC7A4	-0.000861878
ORC6	-0.00087351
SLC9A3R1	-0.000877112
JAG1	-0.000880373
DEPDC1	-0.000882997
DUOX2	-0.000894655
DIAPH2	-0.000895253
FCN3	-0.000918211
IGFL2	-0.000919791
SCUBE3	-0.000921991
SUCNR1	-0.000930686
ADAMTS6	-0.000960414
CD300A	-0.000966093
ACTB	-0.000978821
LRRC10	-0.00100965
FABP5	-0.00103401
IRX1	-0.0010476
CD68	-0.00105114
CPXM2	-0.00106728
TNFRSF11B	-0.00106799
PCDH17	-0.00108338
DUOXA2	-0.00110522
MTUS1	-0.00111741
PPARGC1A	-0.00112942
CCRL2	-0.00113484
PITX1	-0.00113886
LRP2	-0.00114954
CYP26B1	-0.00115088
MYOZ2	-0.0011521
SLC1A5	-0.00115391
ETS1	-0.00116448
DUSP26	-0.0011784
INPP1	-0.00117963
IL6	-0.00118655
HAS1	-0.0011945
OPCML	-0.0011984
EFNA5	-0.00119963
SLC2A4	-0.00121848
APLN	-0.00122055
DNAJC9	-0.00124019
MT-ND4	-0.00126983
VSTM2L	-0.00127421
FBXO40	-0.00127918
LEFTY1	-0.00128659
CXCL14	-0.00130457
GPR85	-0.00134176
ADAM28	-0.00134377
FGF12	-0.00135416
PMEL	-0.00136425
XIRP2	-0.0013718
CLDN11	-0.00137305
AGTR1	-0.00137961
LY6H	-0.00138014
CTSV	-0.00139131
TNNT3	-0.00143554
FAM43A	-0.00143812
CDKN3	-0.00146883
CEBPA	-0.00147195
NOX5	-0.00148782
ADAMTS9	-0.00148919
DOCK2	-0.00150476
HS3ST3A1	-0.0015192
NEK2	-0.00152396
MZT1	-0.00152932
FGF23	-0.00153296
HLA-DMB	-0.00154634
LGALS2	-0.00158373
CALM1	-0.0016265
IL17B	-0.00164463
PTGER3	-0.00165199
CDT1	-0.00165423
RP11-120I21.2	-0.00165974
C5orf38	-0.00165986
ACTA1	-0.00166277
STC2	-0.00168083
PIFO	-0.00173615
KCNJ2	-0.00174695
RCAN2	-0.00175283
ESPN	-0.00175426
FST	-0.00176043
CYSLTR1	-0.00176368
ELF3	-0.00177792
LDHA	-0.00178648
CA8	-0.00180112
MSS51	-0.00181349
ADAMTS18	-0.00184345
TSPAN7	-0.00184618
WNT2	-0.00185827
MSX1	-0.00185982
MTURN	-0.00186662
RORB	-0.0018754
AGR2	-0.00188862
HHATL	-0.00189605
ASB2	-0.00189662
PHLDA1	-0.00190778
ADRB1	-0.00191779
F13A1	-0.00192711
ZWINT	-0.00193036
MT-CYB	-0.00194366
SMOC1	-0.00195273
CYSLTR2	-0.0019929
NPPB	-0.00200793
RGCC	-0.00202152
ABRA	-0.00204475
RP11-90D4.3	-0.00206741
DPEP1	-0.00207282
S100A9	-0.0020741
L1TD1	-0.00207546
SCIN	-0.00207931
ADH1B	-0.00208305
UBXN10	-0.00209356
FGL2	-0.00210704
ADCY5	-0.00211795
CCDC170	-0.00214654
LRRC4	-0.00215421
TNMD	-0.00215518
TRPV2	-0.00215986
FREM2	-0.00216229
RASGRP2	-0.00217524
MEOX1	-0.00218443
ADAMTS8	-0.00219033
NTN4	-0.00219339
NNMT	-0.00220601
RSPO1	-0.00221613
CITED1	-0.00221707
MLF1	-0.00223122
RGS1	-0.00224505
CLDN6	-0.00224976
HLA-A	-0.00225956
CDH7	-0.00227284
CNTNAP2	-0.00227364
UPK2	-0.00227521
EPHA7	-0.00228082
RASD2	-0.00228286
MIS18BP1	-0.00229063
TINAGL1	-0.00230204
SEMA5A	-0.00233109
HAND1	-0.00234166
GABRA2	-0.00234883
SLC6A4	-0.00236013
NPPC	-0.00236088
MT1X	-0.00236183
CENPK	-0.00236656
SLC9A9	-0.00238341
CCDC18	-0.00238511
S100A7	-0.00239099
NRN1	-0.00242117
GFRA3	-0.00243074
2020-03-01	-0.00243861
PHLDA2	-0.00244001
PITX2	-0.00244863
FGF18	-0.00245613
NFKBIA	-0.00246072
CXCL3	-0.00246767
STAC	-0.00247336
KRT19	-0.00247401
FCER1G	-0.00247906
PLA2G2A	-0.00251423
IFI27	-0.00252492
C1QTNF3	-0.00252849
OIT3	-0.00254478
PPP1R15A	-0.00256751
GRIA4	-0.00256768
COL8A1	-0.00258543
TMEM158	-0.00260928
CXADR	-0.00260958
CNTNAP4	-0.00261798
TM4SF18	-0.00262297
IRX4	-0.00264085
COX6A2	-0.00264272
CCDC146	-0.00265089
PPP1R1A	-0.00265327
TDGF1	-0.00266722
HCN4	-0.0026755
CDH3	-0.00267987
TEK	-0.00268874
CLIC1	-0.00269069
CSPP1	-0.00270396
GPBAR1	-0.00272139
TSPAN32	-0.00273925
SOX9	-0.0027436
PTGDS	-0.00274482
LCP1	-0.00275518
DIRAS3	-0.00276083
LYZ	-0.00276219
OGFRL1	-0.00276433
C19orf33	-0.0027666
CPED1	-0.00276782
RASGEF1B	-0.00280065
CXCL2	-0.00280086
C3	-0.00280307
PLAU	-0.00282418
PIF1	-0.00282804
HLA-DQB1	-0.00283284
EPAS1	-0.00283299
CPM	-0.0028975
DHRS9	-0.00290861
LEFTY2	-0.00292141
ANKRD1	-0.00292615
CRHBP	-0.00292951
COBL	-0.00293339
FYB	-0.00294297
FAM111B	-0.00295361
CA9	-0.00296423
TM7SF2	-0.00297345
RP11-557H15.4	-0.00297668
RUNX1	-0.00297876
NGF	-0.00298612
SNCA	-0.00299211
FGF9	-0.00299711
PGK1	-0.00300304
NCCRP1	-0.00301183
CDH2	-0.00302479
LMOD1	-0.00303523
IKZF1	-0.00303686
ALPK2	-0.00304178
SRPK3	-0.00304269
PDLIM1	-0.003044
AC018647.3	-0.00305101
RYR2	-0.00305453
PRDX1	-0.00305483
TRIM63	-0.0030595
MPZL2	-0.0030612
IRF1	-0.00306638
IGFBP6	-0.00307753
CHRM2	-0.00308395
DGKI	-0.00312529
BHLHE41	-0.00313685
FAM72D	-0.00313832
C1orf105	-0.00313945
PNCK	-0.00314631
TXNIP	-0.00315832
HLA-DRB1	-0.00316774
CHST1	-0.00317156
MX1	-0.00317226
CNTN5	-0.00319637
CA3	-0.00319665
DMD	-0.00322732
ATP2A2	-0.00323243
FABP7	-0.00324926
GLUL	-0.00324939
IRX3	-0.00325804
ABCC9	-0.00327563
CCDC68	-0.00328657
LINC00880	-0.00332474
CPVL	-0.00332877
LIX1	-0.00334645
IRX2	-0.00334814
SOX17	-0.00335185
RPS18	-0.00335836
PARM1	-0.00336796
SLC2A3	-0.00337062
KRT17	-0.00337869
AKR1B1	-0.00338844
CASQ2	-0.0034033
APOBEC3C	-0.00340496
FHOD3	-0.00340699
TNFRSF12A	-0.00341166
MAFB	-0.0034232
AKR1C3	-0.00344665
PTHLH	-0.00344854
ART4	-0.00345354
NUSAP1	-0.00348188
TYMS	-0.00351568
SOX18	-0.00351849
MB	-0.00353322
CAMK2D	-0.00354721
SEMA3A	-0.00355343
MT3	-0.00356968
ITPR2	-0.00357749
TSPAN13	-0.00357947
CEBPB	-0.0035931
APCDD1L	-0.00359682
CYGB	-0.00360724
LMO2	-0.00362464
DKK3	-0.00362852
FOSB	-0.00364337
SPHKAP	-0.00364836
DKK1	-0.00365336
SLC27A6	-0.00366174
RAD51	-0.00368005
TMSB4X	-0.00369874
AREG	-0.00370141
ASS1	-0.00371094
SPOCK3	-0.00371963
HAMP	-0.0037243
ARHGEF15	-0.00373027
IL3RA	-0.00374348
ATAD2	-0.00375471
RHOQ	-0.00377064
EFNA1	-0.0037744
CDKN2C	-0.00380057
GABRB2	-0.00380875
CENPN	-0.0038097
TMEM163	-0.00381154
MGARP	-0.00383114
RBP7	-0.00383931
SOSTDC1	-0.0038416
FILIP1L	-0.00384708
RAD51AP1	-0.0038861
MYH11	-0.00388813
CA2	-0.00389789
GJA1	-0.00391138
BIK	-0.00391475
FZD1	-0.0039166
CCBE1	-0.00392248
HSPB3	-0.00394342
ITLN1	-0.00394479
BDNF	-0.00394597
SGIP1	-0.00396538
CILP	-0.00397622
FAM83D	-0.00398001
FAM189A2	-0.00398263
PLLP	-0.00398336
VSNL1	-0.00400227
HSF1	-0.00400352
MMRN2	-0.00401233
CTSH	-0.0040129
TNC	-0.00401597
MYL3	-0.00401797
HMGN2	-0.00402365
WNT5A	-0.00402771
ARL4D	-0.00404587
ZNF385B	-0.00408024
FAM84B	-0.00408243
KCNG1	-0.00408448
PKP2	-0.00408782
TXLNB	-0.00410419
STXBP6	-0.00410615
BMP7	-0.00411964
ABCA8	-0.00412656
LRRC3B	-0.00413043
CLSPN	-0.00413894
BTK	-0.00414029
ITPR1	-0.00415658
TCAP	-0.00415733
NDRG1	-0.0041588
CALD1	-0.00415973
CD74	-0.00416252
SLC7A7	-0.00416254
PODXL	-0.00416723
RGS6	-0.00417349
CCDC141	-0.0041787
CPEB4	-0.00417884
LGALS1	-0.00419818
PDE4DIP	-0.00423005
UNC45B	-0.00423888
TNNT1	-0.00424234
ZFP36L2	-0.00424971
ACTC1	-0.00426035
ITM2B	-0.00426736
GDF15	-0.00427179
BIN1	-0.00427375
HPGD	-0.00431512
PMAIP1	-0.00434313
CYSTM1	-0.00434848
PTPRE	-0.00436972
STK17B	-0.00438172
CMYA5	-0.00438687
ENO3	-0.0043879
PCDH9	-0.00438845
WNT2B	-0.00438874
LMOD2	-0.00440138
VPS13D	-0.00440877
PTN	-0.00441153
KITLG	-0.00441929
PCDH10	-0.00442298
CORIN	-0.00442632
ENPP1	-0.00444987
CYP1B1	-0.00446024
PCDH11X	-0.00446656
ENAH	-0.00447898
PON2	-0.00450149
LGMN	-0.00450238
LDLR	-0.00451039
MASP1	-0.00452673
PPP1R12B	-0.00454398
CFH	-0.0045472
PLEK2	-0.00457812
COL12A1	-0.00459343
EDN1	-0.00459484
SGCA	-0.00460285
SMYD1	-0.00461652
SMOC2	-0.00462272
PRELP	-0.00462376
MT1F	-0.00464417
MYOM1	-0.00464685
ALDOA	-0.00465421
PCP4	-0.00466268
FLT1	-0.0046639
KIF15	-0.00467343
TRH	-0.00468373
APOBEC2	-0.00468585
SH3RF2	-0.00470383
SAMSN1	-0.00473791
TRIB3	-0.00475573
ICAM1	-0.00476942
PGF	-0.00478334
PLCXD3	-0.00479767
RGS16	-0.00480412
DGCR6	-0.00481289
ANGPT1	-0.004821
ICAM4	-0.00483049
MYOCD	-0.00484609
ISG20	-0.00485063
CDC42EP3	-0.00485626
PID1	-0.00486343
PLAC8	-0.00486449
THBD	-0.00487363
NMU	-0.00494796
SFRP5	-0.00495016
PDPN	-0.0049523
RDH10	-0.0049613
HSPB7	-0.0049899
TNFAIP8L1	-0.00499338
MTUS2	-0.00501291
KDR	-0.00503655
CD40	-0.00506004
FOXC1	-0.00506736
CRISPLD2	-0.00506922
MYH7B	-0.00508272
FAM19A4	-0.00509044
PRKAG2	-0.0050958
ANK3	-0.00509736
C2orf40	-0.00512163
MYLK	-0.00513427
PLP2	-0.00514279
MND1	-0.0051692
ODAM	-0.00517419
KPNA2	-0.00521241
CDK2AP2	-0.0052377
FIBIN	-0.00524074
SLIT3	-0.00525549
TNNC1	-0.00525559
LECT1	-0.00526999
NEBL	-0.00528095
2020-03-03	-0.00529594
STC1	-0.00530823
THBS2	-0.00531919
BCAM	-0.00533618
EGFL6	-0.00536761
LMNB1	-0.00536773
CYBA	-0.00539773
PPP1R3C	-0.00539913
MYBPC3	-0.00540629
C6	-0.00545295
CCL2	-0.00549364
ST8SIA1	-0.00549415
COL15A1	-0.00549882
GATM	-0.00550021
HTRA3	-0.00550331
PGAM2	-0.00550386
RSPO2	-0.00550398
CDKN1A	-0.00551675
CD44	-0.00552717
KCNA5	-0.00553127
RARRES2	-0.00553409
PTPRB	-0.00554152
NCKAP5	-0.00555986
SRPX2	-0.00556256
HLA-C	-0.00557834
BCO2	-0.00558539
MCM6	-0.00558912
POPDC3	-0.00559863
BVES	-0.00560961
ANO4	-0.00561155
HOPX	-0.00561607
RASL11B	-0.00562282
ESCO2	-0.00565294
FOXP2	-0.00565992
CTD-2545M3.8	-0.00566839
LAMP5	-0.00568027
ABI3BP	-0.00569843
SPRY1	-0.00570822
MYBL2	-0.0057112
RBM24	-0.00571476
S100A16	-0.00571764
SULF1	-0.00573117
GYPE	-0.00573196
GPX3	-0.00573717
GFOD1	-0.00573928
GADD45G	-0.00577384
CALCRL	-0.00579348
LRRTM3	-0.00580375
NKX2-5	-0.00580594
PRR16	-0.00583016
ALDOC	-0.0058349
KCNE4	-0.00584945
TMOD1	-0.0058561
PRSS23	-0.00585725
DSP	-0.00585983
GPRIN3	-0.00587075
FRMD3	-0.00590015
MCM5	-0.00590672
LAMA2	-0.00593467
HMGCS1	-0.00593726
EMILIN2	-0.00594061
TTN	-0.0059493
TRIM55	-0.00595375
HAS2	-0.00596789
EPHA4	-0.00597064
ANGPT2	-0.00597124
LDB3	-0.00600764
PDK1	-0.00600945
CFI	-0.00606353
EPS8	-0.00611853
CDCA7	-0.00613598
ADPRHL1	-0.00613834
HIST1H1C	-0.00614454
SAMD9	-0.00615417
SERPING1	-0.00615568
EPHA3	-0.00617552
SLC7A11	-0.00618433
HHIP	-0.00619497
CCNE2	-0.00620338
SLC7A8	-0.00622106
CDK1	-0.00626145
ECE1	-0.00626448
FAT3	-0.00627441
UBE2C	-0.006278
CCDC173	-0.00630306
POPDC2	-0.00630437
SNCG	-0.00630614
DHFR	-0.0063377
FRZB	-0.00634972
IFIT1	-0.00635782
GPC3	-0.00635887
SBSPON	-0.00637442
EFNB2	-0.00638618
ROBO2	-0.00639146
CXCL1	-0.00641555
S100A4	-0.00642202
SLIT2	-0.00642966
GBP1	-0.00643624
ID4	-0.00644685
PRDM6	-0.00647366
LTBP1	-0.00650008
SH3BGR	-0.00650917
ETV5	-0.00651407
RELN	-0.00651934
CXCL6	-0.00651962
ATP5G1	-0.00652858
EDIL3	-0.00654016
EMP1	-0.0065507
PAMR1	-0.00658503
CCL5	-0.00659634
ADAMTS5	-0.00662581
ACTG2	-0.00663456
DCLK1	-0.00665008
ACTN2	-0.00666335
PDGFRB	-0.00667329
PROX1	-0.00668044
THBS1	-0.00668166
PSMB9	-0.00668298
AQP1	-0.00671296
MITF	-0.00671595
HSPA5	-0.00672754
SLC22A3	-0.00672848
SELM	-0.00676171
CLDN5	-0.0067671
SLC39A8	-0.00677825
MLLT3	-0.0067843
TBX18	-0.00681343
TUBA1C	-0.00685931
SPARC	-0.00686645
KIAA0101	-0.00687688
GIMAP4	-0.00688878
TCEA3	-0.00692797
VCAM1	-0.00694192
ECM1	-0.00694702
ELL2	-0.0069499
ADAMTS19	-0.00695599
RDX	-0.00696338
PEG10	-0.00696482
C3orf58	-0.00697117
AQP3	-0.00697181
G0S2	-0.00699168
SIPA1L2	-0.00699764
MYH6	-0.00699944
CBLN2	-0.00700054
CKS1B	-0.0070115
CTNNAL1	-0.00705072
BMP5	-0.00707055
CD36	-0.00710911
TGFB1	-0.00711832
FAM129A	-0.00712084
ASF1B	-0.00716999
ISOC1	-0.00720517
GDF6	-0.00722091
CAPG	-0.00724723
GLRX	-0.00724825
ANGPTL2	-0.00725381
PXDN	-0.00725465
TMEM47	-0.00726136
GMNN	-0.00726687
FBLN1	-0.00728449
KRT18	-0.00728796
EFHD2	-0.0072892
WT1	-0.00731713
FGFR2	-0.0073248
SPINT2	-0.00732741
IER3	-0.00732893
ODC1	-0.00736555
HMGN5	-0.0073982
SOX6	-0.00740084
ICAM2	-0.00740441
KLF2	-0.00745681
PPP1R14C	-0.00746852
MEST	-0.00747023
TNNI1	-0.0074815
HTRA1	-0.00748257
ANXA4	-0.00749498
FBN2	-0.00751542
EBF2	-0.00751933
LINC00881	-0.00751968
MYL2	-0.00752142
ETV1	-0.00752649
MYH9	-0.00754351
BST2	-0.00755446
MXRA5	-0.00755955
CLMP	-0.00758123
CCL21	-0.00758801
LIFR	-0.00759177
FOXS1	-0.00759441
LTB	-0.0075974
TGFB3	-0.00762097
A2M	-0.00762356
FBLN5	-0.00764545
KCNJ8	-0.00764714
WFDC1	-0.00765373
COLEC12	-0.00769083
FITM1	-0.00771646
SERPINB9	-0.00771863
HES4	-0.00773616
SGK1	-0.00773638
CKM	-0.00774472
MAF	-0.00774578
BMP2	-0.00776052
SH3BGRL3	-0.00777405
SULT1E1	-0.00779841
KCNMB1	-0.00780798
LOX	-0.00783017
MT2A	-0.00783998
CLIC3	-0.00786112
DDR2	-0.00788447
CD48	-0.00788793
TFF3	-0.00791794
FJX1	-0.00792538
LOXL2	-0.00795902
APCDD1	-0.00796195
EMCN	-0.00798472
GLIPR1	-0.00799609
HSPB6	-0.0080076
CDCA4	-0.00801368
TRDN	-0.00801906
HMGB3	-0.00803373
NTS	-0.00806858
ESAM	-0.0080755
TMEM204	-0.00811133
SDPR	-0.00811751
AKR1C2	-0.008143
FBXO32	-0.00816535
CCDC3	-0.00818305
MAP1B	-0.00818535
RND3	-0.00822453
VAMP8	-0.00824303
ZNF330	-0.00826005
RRAD	-0.00826943
ISYNA1	-0.00827786
PLVAP	-0.00830773
CEP55	-0.0083229
STK17A	-0.00834054
SLC27A3	-0.00834687
BAALC	-0.0083566
FXYD5	-0.00836379
IFI16	-0.00838821
COBLL1	-0.00839862
PCDH18	-0.00843939
CLU	-0.00846695
LMO7	-0.00847682
GADD45A	-0.00856362
AKR1C1	-0.0085885
ISG15	-0.00860744
MYH7	-0.00861148
SHOX2	-0.00862264
LINC00152	-0.0086326
NOV	-0.00864927
CYCS	-0.0086512
PLN	-0.0086746
CSRP1	-0.00869867
SEMA3D	-0.00870017
LUM	-0.0087038
FLNC	-0.00871826
NPPA	-0.00877956
NEAT1	-0.0088159
FLNA	-0.00884914
EFEMP1	-0.00886445
SERTAD4	-0.00889502
SFRP2	-0.00890616
IDI1	-0.00890621
HSPA1A	-0.00892968
PBX1	-0.00893459
GLT8D2	-0.00894051
DMKN	-0.00894199
MT1E	-0.00895781
FHL2	-0.00898107
CTGF	-0.00900194
FILIP1	-0.00900535
LURAP1L	-0.00902275
ANXA3	-0.00905702
C12orf75	-0.00908717
COL21A1	-0.00913168
CHST2	-0.00914445
SLN	-0.00923292
IFI6	-0.00923689
RCN3	-0.00929376
SORBS2	-0.00929664
IL6ST	-0.00929692
AURKA	-0.00934662
PFKP	-0.00937225
GEM	-0.00945046
COL14A1	-0.00945693
FAM46A	-0.00946363
IGFBP3	-0.00947086
SYNPO2	-0.00948054
NRP2	-0.00949041
CRNDE	-0.00949726
IGF2	-0.00951498
FTH1	-0.00956849
HHEX	-0.00960098
NDUFA4L2	-0.00960553
SLC8A1	-0.00964001
TMSB10	-0.00967446
TPI1	-0.00967658
CD99	-0.00970338
FABP3	-0.00971616
PAM	-0.0097345
SMAD6	-0.0097417
HRC	-0.00974307
MYL7	-0.00976321
SMPX	-0.00976363
TMEM88	-0.00977167
NPW	-0.00979159
CLEC11A	-0.00980054
ADAMTS1	-0.00980104
PROCR	-0.00980368
C11orf96	-0.009816
SPON2	-0.00987736
TFPI2	-0.0099081
PCGF5	-0.00991364
DPCD	-0.00992144
CENPU	-0.0099618
BCL2A1	-0.00997372
TSPAN5	-0.010023
TESC	-0.0100946
APLNR	-0.0100996
EZR	-0.0101202
AGT	-0.0101518
GPRC5C	-0.0101598
NFIB	-0.0102029
HLX	-0.0102083
DDIT3	-0.0102111
TIMP1	-0.0102447
ARL4A	-0.0102979
HEY2	-0.0102987
CRIP1	-0.0103075
OSR1	-0.0103303
SOD3	-0.0103562
EPSTI1	-0.0103805
GUCY1A3	-0.010389
SLBP	-0.0103977
GAS1	-0.0104165
AIF1	-0.0104191
PLIN2	-0.0105023
COL4A1	-0.0105107
MDH1	-0.0105819
TK1	-0.0105943
NTRK2	-0.0105945
RGS3	-0.0106118
TGM2	-0.0106121
S100A10	-0.010621
UBB	-0.0106802
TPBG	-0.0107287
NR2F2	-0.0107847
PLTP	-0.0108045
GYPB	-0.0108349
PDE1A	-0.0108396
SERPINI1	-0.0108519
NFIA	-0.0108532
CSRP3	-0.0108787
OLFML1	-0.0108974
ALDH1A2	-0.0110144
ZNF385D	-0.0110152
CEBPD	-0.0110906
CTSK	-0.0111777
NFKBIZ	-0.0111914
TPM3	-0.011222
HGF	-0.0112356
GMFG	-0.0112534
FBLN2	-0.0112599
HLA-E	-0.0112857
TIPARP	-0.0112929
TSTD1	-0.0113135
GDF10	-0.011353
DSEL	-0.0114267
LHFP	-0.0114325
LAPTM4B	-0.0114757
FMOD	-0.0115228
TNNT2	-0.0115522
CAV2	-0.011664
SVIL	-0.011693
MECOM	-0.0118392
SLC40A1	-0.0118832
HERPUD1	-0.0118917
PIEZO2	-0.0118974
MYL4	-0.011972
THY1	-0.0119891
RSPO3	-0.0120909
COL4A2	-0.0121262
GBP4	-0.0121507
CREB3L1	-0.012268
GYG1	-0.0123068
EDNRA	-0.0123589
IFITM2	-0.0123634
KRT8	-0.0123637
NEXN	-0.0123723
TBX5	-0.0123989
CENPW	-0.0124423
RGS10	-0.0124664
ISLR	-0.0124828
PRSS35	-0.0124936
FN1	-0.0125177
CNN1	-0.0125407
PDLIM2	-0.0125418
MATN2	-0.012641
INHBA	-0.012736
OGN	-0.0127866
TMEM173	-0.0129351
DAB2	-0.0129471
FHL1	-0.0129689
TUBB6	-0.0131881
SH3BP5	-0.0132079
LIMCH1	-0.0132116
PYCARD	-0.0132697
TNNI3	-0.0134093
MANF	-0.0134452
MRPS6	-0.0134902
TUBA1B	-0.0135391
CITED2	-0.0136078
CCDC34	-0.01363
RGS5	-0.0137158
HSPB1	-0.013747
COLEC11	-0.0140154
PDGFRA	-0.0140203
PDLIM5	-0.0141004
RCN1	-0.0141344
CTSB	-0.0141575
CALR	-0.0141732
BAX	-0.0141955
SNAI2	-0.0142276
TECRL	-0.0142543
DNAJA1	-0.014308
SERPINF1	-0.0144209
BAMBI	-0.0144221
UGP2	-0.0144645
ARHGAP29	-0.0144967
CD248	-0.0145699
GSTO1	-0.014587
IL32	-0.0146606
MYC	-0.0146882
COX7B	-0.014833
CDH11	-0.0149899
FLRT2	-0.0150394
ITGA8	-0.0151073
LBH	-0.0151378
MDK	-0.0151639
LGALS3	-0.0151791
TUBB4B	-0.0152083
LDB2	-0.0152916
IGF1	-0.0152962
COL6A3	-0.0153148
NUPR1	-0.0153218
CRIP2	-0.0154656
PRRX1	-0.0155972
PLAGL1	-0.0158756
CXCL12	-0.0159729
TPM2	-0.015987
BMP4	-0.0160748
TFPI	-0.0163576
SDC2	-0.016373
ARID5B	-0.0164695
ASPN	-0.0164929
HAPLN1	-0.0165219
TM4SF1	-0.016533
IGFBP4	-0.016536
SERPINE2	-0.0165422
BGN	-0.016544
CPE	-0.0167775
NPC2	-0.0168804
GADD45B	-0.0169757
MFAP2	-0.0169759
TGFBI	-0.0170025
CTHRC1	-0.0170898
TPM4	-0.0171841
2020-09-11	-0.0172718
COL5A1	-0.0173622
EGFL7	-0.0174095
ENG	-0.0174222
ELN	-0.0175958
CTSC	-0.0176267
CGNL1	-0.017795
MT-ND5	-0.0179577
RAMP2	-0.0180329
ARHGDIB	-0.0181092
TMEM141	-0.0184111
PRKCDBP	-0.0185635
CAV1	-0.0186099
MGP	-0.0186368
RRBP1	-0.018665
COX7A1	-0.0188453
SPARCL1	-0.0189687
ACTA2	-0.0189946
DCN	-0.0191865
ITM2A	-0.0191967
COL1A2	-0.0192335
C7	-0.0194419
PLAC9	-0.0195899
CSRP2	-0.0196626
GNG11	-0.0197293
COL6A1	-0.0198142
VAMP5	-0.01989
MYL9	-0.0199751
DES	-0.0201211
ZFP36	-0.0201444
SOCS3	-0.0203022
PDLIM3	-0.0206588
FCGRT	-0.0206739
CRABP2	-0.0209316
LRRC17	-0.0211089
ACTN1	-0.0213458
CHCHD10	-0.021489
LY6E	-0.0215675
TPM1	-0.0216549
DAAM1	-0.0219874
CCDC80	-0.0220145
TMEM98	-0.0222692
TCF21	-0.0225477
MYL6	-0.0225555
MYH10	-0.022612
OLFML3	-0.0228225
PCOLCE	-0.0231169
PPP1R14A	-0.0234514
EMP3	-0.0237122
COL1A1	-0.0239456
TAGLN	-0.024303
SERPINH1	-0.0249073
APOE	-0.0260364
IGFBP7	-0.0266485
IFITM3	-0.0270091
EMILIN1	-0.0272363
PTRF	-0.0274147
S100A11	-0.027619
MFAP4	-0.0286134
B2M	-0.0299082
COL6A2	-0.030249
COL3A1	-0.0318154
MEIS2	-0.0324967
SRPX	-0.0328343

### Sheet: Smooth muscle_fibroblast-like
	Weights
AGT	0.21455
SFRP2	0.179592
CPE	0.161013
OSR1	0.150298
SFRP1	0.150274
FLRT2	0.148826
VCAM1	0.146329
GDF10	0.141904
SEMA3D	0.138367
OGN	0.128032
CRABP2	0.126903
EFNA5	0.120134
HLX	0.116749
HOXB4	0.113105
STAC	0.105823
SLIT2	0.105415
NRXN1	0.103925
PLK2	0.103549
PDE1A	0.103189
SULT1E1	0.100049
FBLN5	0.0999524
RAB3C	0.0989037
EDNRA	0.0972093
RUNX1T1	0.0944557
ACTG2	0.0940529
PIEZO2	0.0920039
TECRL	0.0910499
DUSP1	0.0901102
MRPS6	0.0892251
GLIPR1	0.0888476
PRDM6	0.0888047
RBP1	0.0887927
FOSB	0.0880224
RGS2	0.0850523
DHRS3	0.0831147
EFEMP1	0.0830572
LRRC17	0.0824749
SPARCL1	0.0809224
TINAGL1	0.079135
CACNA1D	0.0784449
GPR85	0.0776598
INHBA	0.0762528
ZFP36	0.0756158
MDK	0.0746539
PRSS35	0.0733262
AKAP12	0.0722983
STC2	0.0719105
DLK1	0.0717
GFRA1	0.0716531
JUN	0.0701426
MEST	0.0700324
ZFHX4	0.0698282
CNTNAP2	0.0696108
JUNB	0.0695555
PHLDA1	0.0693832
IGFBP5	0.0687437
ALCAM	0.0687016
IRF1	0.0683199
CDO1	0.0674637
PLAT	0.0669968
GEM	0.0665731
RND3	0.0665358
SESN3	0.0662803
TUBB2B	0.0659686
PBX1	0.065263
TSHZ2	0.0650868
HTRA1	0.0649723
IER2	0.0648135
ISLR	0.0647328
CD44	0.0646137
NLRP1	0.0645682
CHST2	0.0642067
SPINT2	0.0638769
PTX3	0.0637455
SLIT3	0.0634017
ARID5B	0.0619256
SLC7A8	0.0619057
FOS	0.0616794
PSAT1	0.0611804
MAF	0.0606412
SOCS3	0.0603736
BCL2A1	0.0602745
SOD3	0.0599897
GABRA2	0.0592785
RSPO2	0.0590026
SRGAP3	0.0589511
SH3BP5	0.058403
PFN2	0.0582506
ISOC1	0.0572106
GPC3	0.0569854
CD248	0.0567651
RPS27L	0.0565615
GABRB2	0.056309
FLRT3	0.0560861
MLLT11	0.0555821
ELN	0.0555462
MAB21L2	0.0552626
FOXC1	0.0551346
EGR1	0.0547345
ANGPT1	0.0546218
LHFP	0.0543256
CCDC80	0.0541559
NFKBIZ	0.0538191
FOXP2	0.0535727
HGF	0.0530813
COL14A1	0.0529091
ENPP2	0.0528894
PID1	0.0528461
SMAD9	0.0520814
CFI	0.0518033
TMEM98	0.0516745
EZR	0.0512403
CADM2	0.0512096
EFNB2	0.0510947
MST1	0.0510008
NFIA	0.0509353
MGAT4C	0.0508286
TUBB2A	0.0504033
KCNS3	0.0500045
MYH11	0.0495691
CSRP2	0.0486458
FBXO5	0.0485849
DSEL	0.0485262
SLITRK6	0.0481608
BASP1	0.0476197
HNRNPA1	0.0475528
SMC2	0.0474389
MYBL2	0.0474044
NREP	0.0473267
IGF1	0.0472679
ZNF503	0.0472416
SNAI2	0.0467046
PDLIM7	0.0462831
PCDH7	0.0462769
PTGER3	0.0461962
THSD7A	0.0461224
CRISPLD2	0.0460111
MARCKS	0.0457155
HOXB5	0.0456924
APLNR	0.0456366
SPRY1	0.0455489
PRRX1	0.0455384
SLC3A2	0.0451128
HIST1H4C	0.045005
FIGN	0.044993
BUB3	0.0448299
CAPG	0.0448245
COX7A1	0.0448098
ZNF385D	0.0445685
KCNMB1	0.0444774
TPM1	0.0438784
DDR2	0.0435146
WNT2B	0.0433909
TCEAL7	0.0433537
RPRM	0.0433424
CXCL6	0.0433038
HPGD	0.0429968
ZFP36L2	0.0429613
PDGFRA	0.0425223
NUCKS1	0.0423929
PMP22	0.0422637
COL5A2	0.0418659
COLEC12	0.0417018
NFIB	0.0416298
MGP	0.0415328
CFH	0.0412391
NUPR1	0.0409585
MAGED2	0.0406204
NPY	0.040493
CHST1	0.0403272
UPK2	0.0400849
LIFR	0.0398782
CDC42EP3	0.0398349
VCAN	0.0398308
NRP2	0.039613
PPP1R15A	0.0394496
TAGLN3	0.0391908
IGFBP6	0.0390369
STMN1	0.0390284
PLA2G2A	0.039018
FAM19A4	0.0388817
EPHA3	0.0388452
CXCL12	0.0386234
JAG1	0.0382719
LRRN1	0.0380384
TMEM204	0.0378548
CYSLTR1	0.0377574
ACTA2	0.0374769
FN1	0.0374153
LAMA2	0.0373298
H3F3B	0.0372155
MND1	0.0370952
G0S2	0.0362583
ELL2	0.0361737
SMOC2	0.0361421
LRRTM3	0.0360203
TUBA1A	0.0359217
HSPA1B	0.0357191
SVIL	0.0351001
TSPAN2	0.0350222
PLS3	0.0347111
CDH7	0.0346543
GLT8D2	0.0345808
CDH8	0.0343364
CEBPA	0.0340776
CNTN5	0.0338933
APLP1	0.0334814
CITED2	0.0334012
SIPA1L2	0.0330352
HES4	0.0329711
PIK3R1	0.0328112
PTGER4	0.0327165
GUCY1A3	0.0326773
CBLN2	0.0326606
COL1A2	0.0325527
S100A6	0.032345
NUSAP1	0.0322238
TMEM141	0.0320837
GAS1	0.0320728
ALDH1A1	0.032069
SPC25	0.0319337
INPP1	0.0318453
SOX11	0.0315031
PCOLCE	0.0313765
RACGAP1	0.0313696
CCDC173	0.0313017
LAMP5	0.0312202
MFGE8	0.0307907
CEBPB	0.030714
PCDH17	0.0306637
NRP1	0.0304277
EMP3	0.0303119
RORB	0.0301592
RASL11B	0.0301107
NPR3	0.0299855
CYR61	0.0298219
HRC	0.0297353
FLNA	0.0296943
COBLL1	0.0295076
DUT	0.0293856
LRRC3B	0.0292653
H1F0	0.029045
RP11-834C11.4	0.0289813
CDH6	0.0287338
GREM2	0.0285287
LAMB2	0.0285027
C6	0.0284207
ADAMTS5	0.028404
NEGR1	0.0283705
ABCA1	0.0283339
CKAP2L	0.0281683
SLC27A6	0.0279151
SDC2	0.0277828
SOX4	0.0276896
CSPP1	0.0276682
HOXB2	0.0273167
TUBB	0.0273129
TAGLN	0.0271538
ACTG1	0.0269424
BCO2	0.0269252
LMOD1	0.0268878
NNMT	0.0268141
COL1A1	0.0267373
ADAMTS1	0.0266816
FBXO32	0.0266329
GPRC5C	0.0265278
LOX	0.0262544
NEXN	0.0261932
SEMA3A	0.0261867
LTBP1	0.0261677
PDLIM2	0.0261569
FBLN1	0.0261025
LIMD2	0.0260482
NSG1	0.0258399
RHOQ	0.0257527
SERPINH1	0.0256833
FTH1	0.0256124
LGALS1	0.0252141
CREB3L1	0.025169
CDKN1C	0.0250985
SORCS1	0.0250211
COL3A1	0.0248158
MITF	0.0246332
BDNF	0.0243803
FHL1	0.024358
IFI44L	0.0243472
CENPU	0.0241763
SH3BGR	0.0241188
PHGDH	0.0240827
SEPP1	0.0239585
DEPDC1	0.0239428
DAB2	0.0238087
MT-ND2	0.0237853
FGF18	0.0237121
DLX5	0.0237101
ANGPTL2	0.0235537
CNTNAP4	0.0235277
TMSB15A	0.0233125
GPRIN3	0.0232107
ID1	0.0231715
SLC7A7	0.0229575
PHYHIPL	0.0228418
KCNA5	0.0227194
FGFR2	0.022492
ATP1A1	0.0221775
CDK2AP2	0.0220873
SCUBE3	0.0220753
FABP6	0.0219762
DMKN	0.0217931
NTRK3	0.021686
EMILIN1	0.0214704
ODAM	0.0214017
ISL1	0.0212662
MYL6	0.0212332
RDX	0.0211237
RRM2	0.0210616
SPHKAP	0.0210449
BST2	0.0207737
EPHA4	0.0207588
TNFRSF11B	0.0206987
TNNT3	0.0206643
PPARGC1A	0.0206552
HEY1	0.0206534
LIPA	0.020331
CAMK2D	0.0202503
HSPB6	0.0201576
TPM2	0.0201274
EBF2	0.0200499
ODC1	0.0198455
CCDC146	0.0197981
IL34	0.0197884
CALD1	0.0195252
RDH10	0.0194353
KIF14	0.0194121
CCDC34	0.0194102
ENAH	0.0193388
PITX2	0.0192662
PDZRN4	0.0192022
HIST1H2BJ	0.0191989
CENPV	0.0190051
AURKB	0.0189271
ROBO2	0.0187921
RELN	0.0187337
COTL1	0.0187267
CXCL3	0.0186783
RRBP1	0.0186581
MAP1B	0.018515
MFAP4	0.0185079
HHATL	0.0182494
PDIA3	0.0181711
TMSB10	0.0180922
CYBA	0.0180856
IFITM2	0.0179142
FSCN1	0.0178629
STK17A	0.0176436
ATAD2	0.0176149
2020-03-03	0.0175076
THY1	0.0174026
DNAJC9	0.0172393
MCM5	0.0171941
GJA1	0.0171491
SHISA2	0.0169451
GYG1	0.0169103
OLFML3	0.0169075
ID3	0.0168462
C1QTNF3	0.0166307
PRDX1	0.0165715
ANGPT2	0.0165708
CCL5	0.0164671
LOXL2	0.0164233
S100A16	0.0162096
KNSTRN	0.016184
AR	0.0161532
IQGAP2	0.0161204
ACTB	0.015951
PRC1	0.0159451
DHFR	0.0159278
CYP1B1	0.0159082
LDLR	0.0158656
FBN2	0.0158512
GPR183	0.015834
TGFB1	0.0157579
KLF2	0.0157137
SLC16A3	0.0157014
FZD1	0.0156705
H2AFZ	0.0156431
MCM7	0.015629
CDCA4	0.0155617
LBH	0.0155572
GBP1	0.0154539
KCTD16	0.0154202
UBB	0.0154167
SLC38A1	0.0154046
STMN2	0.0153865
ATP5G1	0.0153423
OCIAD2	0.0153025
S100A11	0.0152364
SELM	0.0151008
PPM1K	0.0150139
APOBEC3C	0.0149083
PCSK1N	0.0148933
MCM6	0.0148451
LRRTM1	0.0148241
S100A4	0.0147512
SRPK3	0.0147274
MXRA8	0.0146483
GPNMB	0.0146331
PSRC1	0.0145169
GSTO1	0.0140912
NOV	0.0139956
GADD45B	0.0138479
RGS6	0.0138331
SH3BGRL3	0.0138297
POPDC3	0.0138219
SCT	0.0138083
PLEKHA5	0.0137312
APOC1	0.0137175
CDCA5	0.0136992
STXBP6	0.0136303
GTSE1	0.0136114
WFDC1	0.0134844
AURKA	0.0134066
THBS1	0.0132848
METTL7A	0.0130216
AIF1	0.0129994
FABP7	0.01297
MT-ND1	0.0129192
LMO4	0.0129148
SHOX2	0.0128764
ARPP21	0.0128727
SPRY4	0.0128404
RNASE1	0.0127997
CRIP1	0.0127507
TMEM100	0.0127257
MPZL2	0.0127019
PKM	0.0126832
NTN4	0.0126585
CNTFR	0.0126301
TPPP3	0.0126225
CDKN2D	0.0126126
KIF15	0.0125982
PPP1R16A	0.0125534
KIAA0101	0.0125503
LDB2	0.0124781
PRKCDBP	0.0123349
C12orf75	0.0123043
BRINP3	0.0123002
S100A9	0.0122971
CKS1B	0.0122803
LAMA4	0.012247
HIST1H3H	0.0122466
TUBB4B	0.0122071
KIF20B	0.0121781
AGTR1	0.0121608
RAD51AP1	0.0121472
TSC22D1	0.0120993
ISG15	0.0120466
BUB1B	0.0120407
MT-CYB	0.0120397
LMCD1	0.0119788
ARL6IP1	0.0119538
ERBB4	0.0116883
PENK	0.0116005
BTG2	0.0115791
IRX2	0.0115638
TNFAIP8L1	0.0115544
PLCXD3	0.0115452
IGFBP7	0.0115323
RBM24	0.0114624
TGM2	0.0114174
SPC24	0.0113883
VSTM2L	0.0113538
FBLN2	0.0113495
DLX2	0.0112724
CDK1	0.0111365
HSPB2	0.0110589
IL17B	0.0110539
HAS2	0.0110474
BCHE	0.0110357
SMAD6	0.0109557
KCNG1	0.0109237
EFNA1	0.0109056
NCAPG	0.0108878
TTK	0.0108166
CYP26B1	0.0107574
PKIB	0.0107275
TOP2A	0.0106916
FAM84B	0.010655
PCDH10	0.0106452
LRRC4	0.010574
MGST2	0.0105632
JAM2	0.0104643
GPR37	0.010434
CD83	0.0103998
ARC	0.0103885
CKS2	0.0103336
HSPA5	0.0103282
CAMK2N1	0.0103082
SNCG	0.0103009
BUB1	0.01023
LOXL1	0.0101937
CENPH	0.0101595
PALLD	0.0101196
MYOM2	0.0100615
LIMA1	0.00999123
MECOM	0.00998319
CHRM2	0.00991865
TPM4	0.00991518
SMC4	0.00987267
CALCRL	0.00985544
ZNF330	0.00982245
PLIN2	0.00976932
HOPX	0.00969855
BAX	0.00965426
MAD2L1	0.00963155
FGF7	0.00956878
CALM1	0.00954302
SLC9A3R1	0.00945105
ADH1B	0.00943606
NUDT4	0.00930163
FLNC	0.00929818
HTRA3	0.00928842
CEP55	0.00925976
AKR1C2	0.00923911
SOSTDC1	0.00917483
FHL2	0.00915036
TLE4	0.00914612
BMP2	0.00906498
GLUL	0.00903652
UBC	0.00898909
MYOM1	0.00897783
MYOCD	0.00896009
TACC3	0.00851601
TYMS	0.00847612
TRH	0.00847156
APCDD1	0.00846927
PLXNA4	0.00843758
ENPP1	0.00842164
DGCR6	0.00833432
COL9A3	0.00832399
DPEP1	0.00826565
TMEM176A	0.00822514
SLBP	0.00811908
PRR16	0.00810809
AGL	0.00793731
FST	0.00785053
CCDC141	0.0078298
FGF9	0.00770912
PRSS23	0.00762216
TGFB3	0.00759963
CLSPN	0.0075898
FAM83D	0.00756884
PARM1	0.00753209
CASC5	0.00743268
HAMP	0.00742179
ATF3	0.00737963
NCKAP5	0.00735677
CRABP1	0.00726605
NFKBIA	0.00715098
CTSK	0.00713655
ESM1	0.00711463
TUBB6	0.00702544
RYR2	0.00701382
CYGB	0.0070055
FAM111B	0.00698247
FAM3B	0.00694777
DKK3	0.00688383
CREB5	0.00680797
GRIA4	0.00680732
IRX3	0.00676535
MFAP2	0.00673243
RNASEH2A	0.00668887
YWHAH	0.00666195
CDC25B	0.00662731
CDH11	0.0065767
APCDD1L	0.00653566
ASPM	0.00648177
SRRM4	0.00644545
LIX1	0.00629977
RTN1	0.00625115
FOXM1	0.00622299
SMYD1	0.00616473
SLC2A3	0.00614368
ART4	0.00613647
DTYMK	0.00613321
FAM64A	0.00608673
CALR	0.00606313
IL6ST	0.0059507
LGMN	0.00588923
PTN	0.0058401
SQLE	0.00581503
CADM1	0.00581299
CKB	0.0057947
TCEA3	0.00578108
FAM72D	0.00577783
RCAN1	0.00577029
PPP1R3C	0.00576711
PCNA	0.00569401
DCLK1	0.00569193
ADAMTS6	0.00568471
APOA1	0.0055981
HMGB3	0.00559733
FGF12	0.00557935
CDKN1A	0.00552096
MEIS2	0.00544335
TFF3	0.00537079
SERTAD4	0.00530738
CPXM2	0.00524043
NDC80	0.00522095
LRIG3	0.00521281
DUSP6	0.00516231
NTM	0.0051463
CORIN	0.00512584
MLLT3	0.00512388
CCDC18	0.00504085
UBE2C	0.0050273
PPP1R1A	0.00491108
ALDOA	0.00490594
MELK	0.00480765
KCNJ2	0.00479701
FXYD5	0.00457987
ORC6	0.00457325
PTTG1	0.00452397
SLN	0.00440953
ANLN	0.00437816
LCN15	0.00419881
CDKN3	0.00415503
KIF23	0.0041407
RGS3	0.00411268
TMEM163	0.00406905
CYSLTR2	0.00406605
NMRK2	0.0040398
WNT2	0.00401858
SCG2	0.00397546
ADAMTS8	0.00397158
MT-CO3	0.0039605
NPC2	0.00391898
IRX1	0.00391151
PAMR1	0.00389221
COL6A3	0.00376668
IGFL2	0.00375257
PBK	0.00374189
CPEB4	0.00370846
FAM84A	0.00365674
IGF2	0.00363985
EGLN3	0.00363556
FABP5	0.00363082
THBS2	0.00361
MX1	0.00359131
CENPK	0.0035478
COL2A1	0.00347736
BHLHE41	0.00338129
RRM1	0.0032866
OPCML	0.00323881
C11orf96	0.00321581
RXRG	0.00317572
XPO4	0.00317441
ANP32E	0.00309274
TSPAN5	0.00301463
TXLNB	0.00298958
LDHA	0.0027433
SOCS2	0.00270593
ID2	0.00263574
PGK1	0.00260575
UBE2S	0.00245318
CDCA3	0.00244992
HMGN2	0.00243047
CKMT2	0.00235819
COBL	0.00234942
TUBA1C	0.00229825
CTSH	0.00224862
NEFM	0.00223799
ADAMTS9	0.00223001
SPARC	0.00219965
BCAM	0.00219374
SH3RF2	0.00215046
MT-ATP6	0.00212758
IER3	0.00208706
FGL2	0.00208335
MTURN	0.00205172
HERPUD1	0.00202025
HS3ST3A1	0.00201488
TMEM176B	0.00201259
IFIT1	0.00191705
ITPR1	0.00188718
SST	0.0018337
EMP2	0.00181453
DKK1	0.00180071
AP1S2	0.00175683
ZWINT	0.00170687
ETS1	0.00170561
CRNDE	0.00166277
SLC2A1	0.00155696
CNN3	0.00152894
TMEM88	0.00148697
CD74	0.00147458
BVES	0.00141399
CEBPD	0.00134862
DUOXA2	0.0013215
ATP1B1	0.00126572
MXD3	0.00123611
CDCA2	0.00120727
GPBAR1	0.00117133
CENPA	0.00114737
PLEK2	0.00107265
KRT19	0.000966278
EGFL7	0.000957556
TAC3	0.000950153
LURAP1L	0.000928131
C14orf132	0.000764508
CA8	0.000744928
KITLG	0.00068984
SLC35F1	0.000677765
DIAPH3	0.000590385
HLA-E	0.000575748
TTN	0.000566506
UCHL1	0.000478366
FCER1G	0.000381367
SGK1	0.000373906
ZEB2	0.000356675
DCX	0.000300517
EFHD2	0.000295483
TMEM47	0.000263786
DHRS9	0.00024459
FIBIN	0.000218092
IFI27	0.000173818
BIK	0.000148326
SERPINE2	0.000139135
CTSV	0.000117674
NNAT	5.13859e-05
SERPINA1	-3.36729e-05
RP11-451G4.2	-4.90877e-05
BMP4	-7.74572e-05
NRAP	-8.4561e-05
CD200R1	-0.000115036
KYNU	-0.000124802
FCN3	-0.00012583
CDKN2B	-0.000183337
S100P	-0.000213657
CDC6	-0.000218615
EDN3	-0.000231547
PPP1R3A	-0.000238805
ICAM4	-0.000266987
FAM162A	-0.000336721
CCRL2	-0.000434435
HLA-A	-0.0004398
ACTA1	-0.000621033
APLN	-0.000656516
PLP2	-0.000661269
CD68	-0.000667238
RBM38	-0.000687858
HAND1	-0.000730769
CCDC170	-0.00073927
SEZ6L	-0.000744486
FGF23	-0.000751135
IRX4	-0.000765509
CCNB2	-0.000781894
MIA	-0.000785
FRMD5	-0.000792268
C5orf38	-0.000831838
TMEM229A	-0.000837275
PTPRE	-0.000852276
S100A1	-0.000879719
IKZF1	-0.000893597
CLDN6	-0.00089593
ESPN	-0.000972147
COLEC11	-0.000973585
SLC6A8	-0.0010711
SPAG5	-0.00108306
ADRB1	-0.00108373
CENPN	-0.00108517
TDGF1	-0.00109401
ADAMTS18	-0.00111026
CDKN2A	-0.00112975
CITED1	-0.00117276
PTPRN	-0.00119148
NPPB	-0.00119538
SUCNR1	-0.00119945
GNG4	-0.00132198
PKP2	-0.00133897
SGIP1	-0.00138602
TF	-0.00140683
OIT3	-0.00140954
BIRC3	-0.00142398
RHOB	-0.00143119
SLC9A9	-0.00146158
ARG2	-0.001462
PRCD	-0.00154453
NPPC	-0.00158604
CCNB1	-0.00159403
CSRP1	-0.00161333
SCN5A	-0.00162978
MGLL	-0.00167623
GPR22	-0.00169023
ITGA6	-0.00169241
MT-ND5	-0.00169761
S100A8	-0.00170286
MYC	-0.00173367
TM4SF18	-0.00176043
HLA-DRB1	-0.00176287
FEN1	-0.00179352
BGN	-0.00180344
ABRA	-0.00181302
RP11-90D4.3	-0.00182436
VAMP8	-0.00183913
IGFBP3	-0.00186089
ISG20	-0.00186786
CNTN1	-0.00187704
MARCKSL1	-0.00188801
LMOD2	-0.00199336
ATP2A2	-0.00199588
TMEM158	-0.00202732
PITX1	-0.00213342
DUOX2	-0.00213502
LEFTY1	-0.00217954
NGFR	-0.00219766
ADAM28	-0.00225111
SLC2A4	-0.00226944
SOX3	-0.00228499
MYBPC3	-0.00228843
COL4A1	-0.00228865
SNAI1	-0.00229163
SMIM5	-0.00234024
LDB3	-0.00235311
MT1F	-0.00238196
CBLN1	-0.00238811
XIRP2	-0.00239367
MSS51	-0.00241716
ELF3	-0.00242345
MT-ND3	-0.0024757
LCP1	-0.00250167
BMP5	-0.0025497
RUNX1	-0.00256959
MSX1	-0.00259663
TM4SF1	-0.00261356
SERPINF1	-0.00262475
MMRN2	-0.00262659
NOX5	-0.00263148
MT1X	-0.00265229
FZD5	-0.00267428
CPM	-0.00271817
XIRP1	-0.00280588
NUF2	-0.0028311
OLFM3	-0.00289689
RASGEF1B	-0.00292403
SGCA	-0.00299303
RP11-120I21.2	-0.00302222
NR4A3	-0.00303918
AGR2	-0.00311953
VIM	-0.0031305
PLK1	-0.00315136
ALPK2	-0.00316627
CRHBP	-0.00322036
IL3RA	-0.00326436
RGS1	-0.00327582
MKI67	-0.00328804
SOX18	-0.00330492
TNFRSF4	-0.00331447
MT-ND4	-0.00344082
COL17A1	-0.00347192
ITM2C	-0.00348248
ARPC1B	-0.00350476
TCF4	-0.00353736
INA	-0.00357027
KLHL41	-0.00367496
C1orf61	-0.0037081
CHGB	-0.0037307
TMOD1	-0.00373359
PYCARD	-0.00373564
C8orf4	-0.00374089
PIFO	-0.00376912
ALDOC	-0.00376979
HIST1H1D	-0.00378989
C21orf58	-0.00380011
CENPE	-0.00381806
CYCS	-0.00383444
HLA-DQB1	-0.0038776
SERPINI1	-0.00391668
HSF1	-0.00392736
C1orf105	-0.0039555
ECE1	-0.0040637
MGST1	-0.00416327
DPCD	-0.00418383
MYH6	-0.0042055
MSX2	-0.00421687
AKAP6	-0.00423554
MYLIP	-0.00423699
SLC8A1	-0.00427357
GAP43	-0.00438511
CYTL1	-0.00441365
SLC7A11	-0.00444914
DUSP4	-0.0044953
SLC10A4	-0.00460301
PROX1	-0.00461893
TUBA1B	-0.00462624
ELAVL2	-0.00462967
GADD45G	-0.00470388
TSTD1	-0.00475974
CD48	-0.00477819
EMCN	-0.00479149
AKR1B1	-0.00479454
TRIM55	-0.00480473
PDE4DIP	-0.00481909
ECEL1	-0.00483908
ESCO2	-0.00486222
FAM57B	-0.00486741
TBX3	-0.00487888
ANXA2	-0.00488156
GMNN	-0.00489029
CDT1	-0.00490303
BTK	-0.00491488
LTB	-0.00493886
GDF15	-0.00495512
SOX17	-0.00500763
BMP7	-0.00502539
SAMD9	-0.00503127
ARHGAP11B	-0.00507299
CLDN10	-0.00508638
LPL	-0.00510026
AQP1	-0.00510116
FAM129A	-0.00510954
DOCK2	-0.00513286
DES	-0.00519389
SCRG1	-0.00520461
RCN3	-0.00530608
CLDN1	-0.00531555
TFAP2A	-0.00531987
KIF20A	-0.00533119
DPYSL3	-0.00533244
MYH7B	-0.00537738
HLA-DMB	-0.00537869
SEMA5A	-0.00539068
PMEL	-0.00545814
CD300A	-0.00545906
H2AFX	-0.00546191
LYZ	-0.00547649
GNG3	-0.00548478
NKAIN3	-0.00550358
UBXN10	-0.00560214
LEFTY2	-0.0056072
TK1	-0.00561228
PTHLH	-0.00573696
HIST1H1C	-0.0060014
CAV2	-0.00601816
INSR	-0.00606748
GYPE	-0.00610648
PSMB9	-0.00613741
PPP2R2B	-0.00614701
DUSP2	-0.00615986
VPS13D	-0.00616845
LECT1	-0.00618093
ARHGEF15	-0.00624148
PLAC8	-0.00636447
PERP	-0.00637029
DST	-0.00642279
COX6A2	-0.00643615
HELLS	-0.00647038
SAMSN1	-0.00647796
OGFRL1	-0.00647904
HSPB3	-0.00652705
SCIN	-0.00652853
LMO7	-0.00660141
CCND1	-0.00668251
GYPB	-0.00673862
MYH10	-0.00675871
BAALC	-0.00676992
RGS4	-0.00677951
ADCY5	-0.00680665
SFRP5	-0.00683633
GLRX	-0.00685326
LY6H	-0.00689813
LMNB1	-0.00692771
TPI1	-0.00698123
GIMAP4	-0.00704001
L1CAM	-0.00704619
PDGFRB	-0.00705217
CCNA2	-0.00707926
GINS2	-0.00711702
COX7B	-0.00712163
ST8SIA1	-0.00712388
F13A1	-0.00713158
ASAH1	-0.00714563
HEY2	-0.00716073
ISYNA1	-0.00717661
NEK2	-0.00719052
PNCK	-0.00728668
KCTD12	-0.0073345
PPP1R14C	-0.00735511
KCNE4	-0.0073749
ICAM2	-0.00740035
PRPH	-0.00740094
CLDN5	-0.00744058
ARL4C	-0.00744946
PLAU	-0.00749175
ESAM	-0.00750599
ZFP36L1	-0.00751874
C3	-0.00753685
FAM189A2	-0.00758537
MYH7	-0.00770024
MIAT	-0.00772309
NRN1	-0.00772638
BIRC5	-0.00776095
RSPO1	-0.00787002
HCN4	-0.00788465
HMMR	-0.00817792
TSPAN32	-0.00818421
LUM	-0.00821159
NDRG1	-0.00823188
CXCL2	-0.0082508
NTS	-0.00825786
KDR	-0.00830404
ASB2	-0.00839286
ARHGAP11A	-0.00843221
MTUS2	-0.00846624
SLC40A1	-0.00848873
SPOCK2	-0.00852032
PIF1	-0.00856296
GBP4	-0.00856441
PHOX2A	-0.00856617
FAT3	-0.00856747
C10orf10	-0.00869899
RPS2	-0.00871251
SLC6A4	-0.00873528
ADPRHL1	-0.00877115
ITIH5	-0.00877213
EML5	-0.00881952
TCEAL2	-0.00884154
LMO2	-0.00884397
CA2	-0.00884537
ANKRD1	-0.00890401
SPP1	-0.0089045
HSPB7	-0.00893397
TM7SF2	-0.0089353
MYL9	-0.00894104
IDI1	-0.0089552
CLMP	-0.00896788
SYNPO2L	-0.00897616
EGFL6	-0.00897669
C6orf141	-0.00902385
DGKI	-0.00902984
LRRC49	-0.0090442
GAL	-0.00905868
CDCA8	-0.00912395
SLC39A8	-0.0092056
MEG3	-0.00922711
CASQ2	-0.00925842
NMU	-0.00929594
TEK	-0.00931191
CENPM	-0.00939492
ETV5	-0.00941574
CALCB	-0.00941755
CTD-2545M3.8	-0.00945812
UCP2	-0.00946008
2020-03-01	-0.00949267
CADPS	-0.00954605
CD36	-0.00956751
CDC20	-0.00959905
SEMA6A	-0.00960167
ACYP1	-0.00969635
ACTN2	-0.00980367
TXNIP	-0.00981117
TRPV2	-0.00981589
HIST1H2AC	-0.00983068
GGH	-0.00995377
C1orf168	-0.0099584
MT2A	-0.0100448
CD40	-0.0100732
FAM162B	-0.0101137
PCGF5	-0.010131
SYT4	-0.0101595
ELAVL3	-0.0101608
TBX5	-0.0102242
ITGA2	-0.0102609
CKM	-0.0102942
BNIP3	-0.0103508
DLGAP5	-0.0104094
RBP7	-0.0104139
BIN1	-0.0104628
KIF11	-0.0104843
ALDH1A2	-0.0105185
PKIG	-0.0105777
FABP3	-0.0106655
SMOC1	-0.0106687
ENO3	-0.0106762
LRP2	-0.0108955
MTUS1	-0.0109982
COL11A1	-0.011019
CDH13	-0.0110376
ERBB3	-0.0110649
TMEM173	-0.0111529
RCAN2	-0.0111782
PDPN	-0.0112804
CTGF	-0.0113407
CXCL14	-0.0113914
NGF	-0.011506
HHIP	-0.0115329
PPP1R14A	-0.0116116
PALMD	-0.0116444
EPHA7	-0.011656
CKAP2	-0.011658
MT1E	-0.0116723
PAM	-0.0117028
OLFML1	-0.0118006
CDH3	-0.0118283
PMAIP1	-0.0119111
HMGB1	-0.0119177
MMP2	-0.0119779
ENO2	-0.0120291
CA9	-0.0120355
TESC	-0.0120455
RASD2	-0.0121526
KIF18A	-0.0121741
FITM1	-0.0122156
BEX2	-0.0122613
THBD	-0.0122925
LGALS2	-0.0123159
RGS10	-0.0123835
KPNA2	-0.0124355
LRRC10	-0.0124944
PGAM2	-0.0125755
IL6	-0.0125895
SHD	-0.0125948
MIS18BP1	-0.0126524
NEBL	-0.0126533
NTRK2	-0.0127196
LPAR6	-0.0127637
HHEX	-0.0128063
PTRF	-0.0128799
FHOD3	-0.0128928
RRAD	-0.0128947
FAM46A	-0.0129036
CHCHD10	-0.0129687
SBSPON	-0.013019
NKX2-5	-0.013034
C19orf33	-0.0130606
ASNS	-0.0130635
ADM	-0.0130952
PLLP	-0.0131004
MTSS1	-0.0131499
IFI16	-0.0131987
DDIT3	-0.013235
ITPR2	-0.0132725
COL21A1	-0.013288
GMFG	-0.013297
KIFC1	-0.013338
COL8A1	-0.0133529
LRRC4C	-0.0133662
CRYM	-0.0133887
RPS18	-0.0134417
FRZB	-0.0134512
PLVAP	-0.0134536
EPAS1	-0.0134635
PTMA	-0.0137701
MT3	-0.0137893
GFRA3	-0.0137915
LGALS3BP	-0.0139017
L1TD1	-0.0139637
RASGRP2	-0.0139948
HJURP	-0.0140246
DDIT4	-0.0140555
TCAP	-0.0140582
NDP	-0.0141299
RASD1	-0.0141778
HSPA1A	-0.0142543
POPDC2	-0.0142716
CENPW	-0.0142863
GNG11	-0.0143776
HSP90B1	-0.0144739
USP53	-0.0145026
ASF1B	-0.0145049
MCM3	-0.0145236
FJX1	-0.0145246
S100A7	-0.014546
FBN1	-0.0145767
TIPARP	-0.0147008
CMYA5	-0.0149013
DNAJA1	-0.0149211
HSPB1	-0.0149365
KCNIP4	-0.014982
TMPO	-0.0150141
MYL4	-0.0150542
PAPPA	-0.0150656
STAR	-0.0150813
FYB	-0.0150948
RAMP2	-0.0151214
UBE2T	-0.0151954
RORA	-0.0152542
ANXA4	-0.015257
CENPF	-0.0152675
MYL2	-0.0152895
SRPX	-0.0153086
AKR1C3	-0.0153316
SLC7A4	-0.0153521
DEK	-0.0153733
MYH9	-0.0154416
SLC1A5	-0.0154613
SYT1	-0.0155834
UACA	-0.0156168
ICAM1	-0.015655
TBX18	-0.0157387
RAB3IP	-0.0157591
MYOZ2	-0.0158283
MB	-0.015847
KIF2C	-0.0158668
SRPX2	-0.015889
C2orf40	-0.0159174
TRIM63	-0.0159393
HAND2	-0.0159655
NPPA	-0.0159816
TNNI3	-0.0160097
NFIX	-0.0160298
MOXD1	-0.0160593
CPVL	-0.0160886
CHRNA3	-0.0161076
CDH2	-0.0161861
POU2F2	-0.0161906
APOBEC2	-0.0163113
MXRA5	-0.0163636
QPCT	-0.0164267
SOX9	-0.0165659
PLAGL1	-0.0166207
CA3	-0.0166361
PTGDS	-0.0167725
TPM3	-0.0168347
SMPX	-0.0169143
EDNRB	-0.016958
COL6A1	-0.017076
FXYD6	-0.0171072
GOT1	-0.0171286
SAT1	-0.0171417
FRMD3	-0.0171598
HLA-C	-0.0172766
CNN1	-0.0172819
ITGA8	-0.0173091
SERPINB9	-0.0173097
RARRES2	-0.0173398
FLT1	-0.0174516
MGARP	-0.017455
KIF1A	-0.0175031
DIAPH2	-0.0175643
MT-CO1	-0.0175943
TNFRSF12A	-0.0176931
ARHGAP18	-0.0177985
PRKAG2	-0.0178194
KIF22	-0.0178921
SLC27A3	-0.0179101
CSRP3	-0.0179765
PHLDA2	-0.0180206
PCP4	-0.0181674
P2RY1	-0.0182458
ID4	-0.0182963
PODXL	-0.0183418
KRT8	-0.0184153
EMILIN2	-0.0184241
HBEGF	-0.0184859
NAV1	-0.0185525
ACTC1	-0.0185836
MDH1	-0.0186345
RAB32	-0.0186361
HMGB2	-0.0188051
FILIP1	-0.0188205
STK17B	-0.0189242
VAMP5	-0.0190535
CDKN2C	-0.0191259
TNNI1	-0.0191477
SORBS2	-0.0191966
ANXA3	-0.0192286
TSPAN7	-0.0192362
PXDN	-0.0193045
GPM6A	-0.0193459
MT-CO2	-0.0193659
UNC45B	-0.0193967
TNNT2	-0.0194585
BTG1	-0.0194701
MASP1	-0.0194779
CLEC11A	-0.0194948
ARHGAP29	-0.0195524
NASP	-0.0195788
BAMBI	-0.0196281
TRDN	-0.0197229
IGFBP2	-0.0197635
SLC22A3	-0.019858
DMD	-0.0198586
FREM2	-0.0202237
HES1	-0.0202428
C3orf58	-0.0202716
COL9A2	-0.0203181
KIF5C	-0.0203768
AKR1C1	-0.0203899
HMGN5	-0.0205336
TPX2	-0.0206633
PCDH9	-0.0206702
PDLIM5	-0.0207253
KIF4A	-0.0207448
SLC25A4	-0.0208068
RGS5	-0.0209151
PLAUR	-0.0211559
MAB21L1	-0.0212154
CXCR4	-0.0213091
SDPR	-0.0213682
SULF1	-0.0213951
CDC45	-0.0214532
PRR11	-0.021488
TFPI2	-0.0214904
LINC00152	-0.0215563
PLN	-0.0216892
CLIC3	-0.0217668
IFI6	-0.0217956
IFITM3	-0.0218479
TMSB4X	-0.02194
CTHRC1	-0.0220637
COL12A1	-0.022117
MZT1	-0.0221534
SPOCK1	-0.0221628
SCG5	-0.0221872
ARL4D	-0.0222324
P4HA1	-0.0226224
ANK3	-0.0226392
GATM	-0.0227175
MATN4	-0.0229218
ASS1	-0.0230103
EPS8	-0.0230554
SEZ6L2	-0.023198
FAM43A	-0.0232748
NR2F2	-0.0233874
GATA2	-0.0233997
NES	-0.0234459
TIMP3	-0.0234621
HMGCS1	-0.0236006
PROCR	-0.0236223
PLTP	-0.0236304
KLF6	-0.0236586
SOX6	-0.0237632
KRT18	-0.0238344
LSAMP	-0.0238506
CRIP2	-0.023859
MYL7	-0.0240018
CXADR	-0.0240719
TNNC1	-0.0241211
GJA5	-0.0241445
NR4A2	-0.0241721
GFOD1	-0.02422
RP11-557H15.4	-0.024298
S100B	-0.0243146
CYSTM1	-0.024449
FOXS1	-0.0244831
A2M	-0.0245527
TNC	-0.0245708
CCL2	-0.0245933
GPX3	-0.0246086
HLA-B	-0.0246107
HAS1	-0.0249043
CCNE2	-0.0249536
RAMP1	-0.02501
MYO10	-0.0250327
ITM2A	-0.0251186
MYLK	-0.0251668
GFRA2	-0.0252306
TSPO	-0.0256426
FILIP1L	-0.0257218
NEAT1	-0.0258308
EPSTI1	-0.0258819
GADD45A	-0.0258943
PLAC9	-0.0258962
CLIC1	-0.025969
CALM2	-0.0260397
ETV1	-0.0260775
CTSB	-0.0261007
LINC00880	-0.026302
FBXO40	-0.026469
NR4A1	-0.0266044
EDIL3	-0.0266545
SV2C	-0.0269279
LAPTM4B	-0.0270509
RAD51	-0.0270615
LY6E	-0.0270774
ATP5B	-0.0271485
ITLN1	-0.0273472
ABCA8	-0.0275889
DUSP26	-0.027663
MXI1	-0.0276986
CDCA7	-0.0277088
ADAMTS19	-0.0277168
2020-09-11	-0.0278091
CXCL1	-0.0278147
CTNNAL1	-0.0279595
SAMD11	-0.0279796
SERPING1	-0.0280426
PFKP	-0.02813
CGNL1	-0.0281741
PTPRB	-0.0282556
GDF6	-0.0284052
ECM1	-0.0286566
MT-ND4L	-0.0286878
MEOX1	-0.0288634
APOE	-0.0290541
CDC25C	-0.0292184
TFRC	-0.0293398
MMP15	-0.0297641
CD9	-0.0298492
PELO	-0.0299351
TROAP	-0.0299481
TFPI	-0.0300166
PPP1R12B	-0.0302596
PEG10	-0.03026
IGFBP4	-0.0302636
ABCC9	-0.0303439
TBX2	-0.0303451
DSP	-0.0305381
TCF21	-0.030851
FCGRT	-0.0309034
LINC00881	-0.0310017
AC018647.3	-0.0310172
COL15A1	-0.0310947
NPW	-0.0310996
CRYAB	-0.0311462
RGCC	-0.0312533
HAPLN1	-0.0313275
CILP	-0.0313577
KCNJ8	-0.0314684
ENG	-0.0315924
SPOCK3	-0.0316281
AQP3	-0.0316542
NCAM1	-0.0318386
TNNT1	-0.0318537
MAFB	-0.0318573
HN1	-0.0318889
NRCAM	-0.0320606
COL5A1	-0.0321996
CCDC68	-0.0323372
RSPH9	-0.032376
GAS2L3	-0.0324629
VSNL1	-0.0325774
ANXA1	-0.0328585
CTSC	-0.0330177
TRIB3	-0.0330473
KRT17	-0.0336198
RCN1	-0.0337366
WFDC2	-0.033768
DCN	-0.0337736
TNMD	-0.0344099
MIR24-2	-0.0344402
LGALS3	-0.0346183
C7	-0.0349321
COL6A2	-0.035043
ITGA1	-0.0352106
ZNF385B	-0.035343
SCN9A	-0.0355815
CELF4	-0.0356013
PDK1	-0.0357473
CDH18	-0.0358827
HSP90AA1	-0.0363158
MEF2C	-0.0363402
ZNF804A	-0.0364844
RGS16	-0.0365966
HMGA1	-0.0366387
NDUFA4L2	-0.0366882
HIST2H2BE	-0.0367378
PGF	-0.0369084
CLDN11	-0.0369959
CCBE1	-0.0372777
GATA3	-0.0377897
CAV1	-0.0380964
TIMP1	-0.0383201
MLF1	-0.038447
CCL21	-0.0387411
EMP1	-0.0390638
MYL3	-0.0395023
CPED1	-0.0397401
AREG	-0.0397709
NELL2	-0.0399365
BEX1	-0.0399843
FMOD	-0.0401142
UGP2	-0.0404152
ENO1	-0.0408099
DIRAS3	-0.0409035
ARHGDIB	-0.0411095
CD99	-0.0411621
PTPRZ1	-0.0411973
DAAM1	-0.041504
SNCA	-0.0420083
TTYH1	-0.0420202
ARL4A	-0.0421011
NCCRP1	-0.0428836
ATP2B1	-0.0429613
GPM6B	-0.0431931
ITM2B	-0.0432294
MANF	-0.0438261
TGFBI	-0.0441912
STC1	-0.0443075
PON2	-0.0445352
ENC1	-0.0446647
SCN7A	-0.0452146
EDN1	-0.0455709
LIMCH1	-0.0458054
2020-09-07	-0.0459544
LINC00632	-0.0460212
ABI3BP	-0.0464202
LITAF	-0.0470824
CADM3	-0.0473055
B2M	-0.0473136
S100A10	-0.0473762
POSTN	-0.0477449
IL32	-0.0485529
LMNA	-0.048913
COL4A2	-0.0498289
WNT5A	-0.049862
MATN2	-0.0501727
COL9A1	-0.050224
CLU	-0.0503903
RSPO3	-0.050554
TSPAN13	-0.0507691
SYNPO2	-0.0519206
CRMP1	-0.0520841
TPBG	-0.0527502
ACTN1	-0.0533913
COL18A1	-0.0539593
MYOZ1	-0.0540409
FXYD7	-0.0540678
CCDC3	-0.0541839
NKAIN4	-0.0548423
GNG2	-0.0558516
ANO4	-0.0562253
TRPM3	-0.0567922
PCDH11X	-0.0570122
GAPDH	-0.0572571
PCDH18	-0.0597565
PDLIM1	-0.0622113
TAGLN2	-0.0649433
WT1	-0.065171
LRRN3	-0.0659083
PRELP	-0.0679806
CST3	-0.0722782
PAG1	-0.0733136
NKD1	-0.0779061
ASPN	-0.0785663
SPON2	-0.0884299
PDLIM3	-0.111972

### Sheet: CapillaryEndothelium_pericytes
	Weights
CLDN5	0.137263
PCDH17	0.105207
GIMAP4	0.105137
GMFG	0.0991837
ICAM2	0.0913708
KITLG	0.091251
APLNR	0.0908046
CAV1	0.0896679
GNG11	0.0888648
IL3RA	0.0886535
S100A16	0.086335
IL32	0.080564
EMP1	0.0764358
SPOCK2	0.0754104
HLX	0.075251
COL4A1	0.0747394
CALM1	0.0709078
A2M	0.0707196
OIT3	0.0699357
COL15A1	0.0695526
PLAC8	0.0688323
TCF4	0.0687737
KDR	0.0675009
SOX18	0.0670146
CDH13	0.0664378
SOX17	0.0662844
TINAGL1	0.0638549
ITGA6	0.0628864
JAM2	0.0621502
CLDN1	0.0618548
NES	0.0604085
CRHBP	0.0596632
FABP5	0.0593263
CD36	0.0592554
EPAS1	0.0572143
COL4A2	0.0570561
ARHGAP18	0.0566818
ARHGAP29	0.0561919
MYL6	0.0541399
LMO2	0.0540279
C8orf4	0.0535046
MSS51	0.0534984
APLN	0.0521584
IGFBP2	0.0515881
TMSB10	0.0510943
ARHGEF15	0.0495016
CREB3L1	0.0493112
DIAPH2	0.0490761
DST	0.0481219
PLAUR	0.0480544
NRN1	0.0477761
HELLS	0.0477463
CD40	0.0476941
PTRF	0.0475361
ISG20	0.0474568
LMNB1	0.0471242
PODXL	0.0468899
ADAMTS9	0.0468765
C1orf61	0.0468496
MT-ND5	0.046085
IGFBP3	0.0452349
TNNT3	0.0450744
FAM43A	0.0443584
PKIG	0.043866
DAAM1	0.0437559
TNFRSF4	0.0435979
TSPAN13	0.0428018
ESAM	0.0412052
TAGLN2	0.0404702
NRP2	0.0404548
FCN3	0.0403806
UACA	0.0399142
CYBA	0.0398794
MT-ND2	0.0398778
S100P	0.0395047
CNN3	0.0388329
LECT1	0.0388193
MARCKSL1	0.0384366
CAV2	0.0380353
TMSB4X	0.0379438
MT-CO3	0.0377907
ANXA2	0.0377792
MEF2C	0.0377066
RGS3	0.0376849
CALCRL	0.0374364
CENPK	0.0372617
TSHZ2	0.0360424
TUBB2B	0.0358045
SDPR	0.0355872
HHEX	0.0355314
FSCN1	0.0353448
FLNA	0.0352619
ADAMTS18	0.0351963
HMGB3	0.0345228
WFDC1	0.0344701
CA8	0.0336957
HTRA1	0.0333788
SLC10A4	0.033102
FLT1	0.0330581
DDIT4	0.0326802
MT-CYB	0.0326635
IGFBP5	0.0324159
ENO1	0.032388
MGST2	0.0323078
RAMP2	0.0321081
COBLL1	0.0320107
PLS3	0.0319958
KLF6	0.0319434
CREB5	0.0317555
MAP1B	0.0315419
MT-ATP6	0.0313281
MT-CO1	0.03124
STMN1	0.0312203
SH3BP5	0.0312037
CEP55	0.0311591
TPM3	0.0311459
EGFL7	0.0310538
MYO10	0.0308292
HSPA1B	0.0307328
TMEM173	0.0306258
NAV1	0.0305682
MANF	0.0303826
ATP2B1	0.0303682
RGCC	0.0302649
FAM111B	0.0302009
YWHAH	0.03015
LDB2	0.0300858
TEK	0.0298023
GJA1	0.0292667
VPS13D	0.0287849
PRKAG2	0.0286312
B2M	0.0284525
CDT1	0.0283096
TUBA1A	0.0281903
ARID5B	0.0281756
CDCA4	0.0281496
CLIC1	0.0281302
IGF2	0.0279694
TNFAIP8L1	0.0279554
ITM2A	0.0278802
EFNA1	0.0278318
PIEZO2	0.0276321
THBD	0.0274668
FXYD5	0.0274416
NEAT1	0.0274097
PLAGL1	0.0272157
VAMP5	0.0271863
BMP2	0.0267028
CAPG	0.0266484
PGF	0.0264588
CDC45	0.0263167
ITGA2	0.0262559
ANP32E	0.0259692
CDKN3	0.0258783
ARHGDIB	0.0256216
RDX	0.0255589
NRP1	0.02552
CDCA5	0.0255029
LCN15	0.0254506
OCIAD2	0.0252392
ESM1	0.0251249
SOX11	0.0250846
P4HA1	0.0250693
HSPA1A	0.0250398
IFI16	0.0250324
2020-09-07	0.0249211
LRRC3B	0.0246152
SNCG	0.0245863
MYH9	0.0241248
HJURP	0.0240817
LIMCH1	0.023847
AP1S2	0.0237739
MT-ND4L	0.023727
PALMD	0.0236049
HOPX	0.0235453
MT-CO2	0.0235295
TFPI2	0.0234404
HN1	0.0233223
MT-ND4	0.0232968
RBP1	0.023276
LMNA	0.0229742
MT-ND3	0.0229296
MXRA5	0.0227238
IGFBP4	0.0226979
INPP1	0.0226408
PTPRB	0.0222168
FGF23	0.0221759
TDGF1	0.0220993
DLGAP5	0.0220127
CCDC146	0.0219461
MT-ND1	0.0219355
HLA-A	0.0218048
MRPS6	0.0214197
MND1	0.0213205
GNG4	0.0212698
SLC2A3	0.0212092
CCRL2	0.0210348
SH3BGRL3	0.021007
EZR	0.0209806
EMCN	0.0208319
LPAR6	0.0208099
PRKCDBP	0.0207483
GINS2	0.0204102
ZFP36L2	0.0203613
QPCT	0.0202622
BAX	0.0201842
PBK	0.0200551
PTPRE	0.0198681
PAM	0.0196613
HEY1	0.0195642
AKAP12	0.0194496
KIF2C	0.0193271
HLA-E	0.0191012
S100A10	0.0188565
ACTB	0.0188401
MCM5	0.0187111
TM4SF18	0.0184649
TFF3	0.0183235
TUBA1B	0.0182906
LOXL2	0.0180005
HSPA5	0.0179627
KPNA2	0.0176891
H1F0	0.0174669
MMRN2	0.0174578
ADM	0.0173793
RND3	0.0173427
RRM2	0.0173263
S100A11	0.0172379
PKM	0.0172274
TSPAN2	0.0172084
SLIT2	0.0170754
HOXB4	0.0169895
ANXA1	0.0169217
TMEM88	0.0162732
IFITM2	0.0159785
TRIB3	0.0157454
CDCA3	0.0154927
ATP5G1	0.0153957
ARL4C	0.0152385
PTMA	0.015093
GBP1	0.0150192
FEN1	0.0149487
COL5A1	0.0149475
RGS16	0.0148314
PDLIM5	0.0146704
RRBP1	0.0146056
ARPC1B	0.0144261
KCNJ2	0.0143782
MECOM	0.0142926
DAB2	0.0141236
GAPDH	0.0139343
PDIA3	0.0138148
LBH	0.0136989
TMEM204	0.0135444
NR2F2	0.0134457
PIK3R1	0.0133684
EMP2	0.0133418
HMMR	0.013296
WT1	0.0131937
HMGA1	0.0130685
HMGCS1	0.0129862
CYSLTR1	0.0129633
MCM3	0.0128962
CXCL12	0.0128083
RBP7	0.0126744
ODC1	0.0124088
HSPB6	0.0123678
HOXB5	0.0123602
STC1	0.0123573
IGFBP7	0.0121528
PTX3	0.0121439
CTHRC1	0.0120749
UBE2C	0.0120622
CENPH	0.0120019
CCDC141	0.0119935
NDRG1	0.0119542
RCN3	0.0119004
IFI44L	0.0117981
PCNA	0.0117659
CDCA8	0.0117638
ID1	0.0117488
SLBP	0.0117089
SERPINI1	0.0115696
GNG2	0.0114296
C10orf10	0.0113926
IFITM3	0.0113081
TXLNB	0.0111235
GOT1	0.0110993
NASP	0.0108805
HSP90AA1	0.0108264
APOA1	0.0107585
ATP2A2	0.0107567
SLC16A3	0.0105074
HLA-DMB	0.0104401
SMOC2	0.0104175
SEPP1	0.0104089
LMCD1	0.0103538
PLAU	0.0102126
BCAM	0.0101941
NFKBIZ	0.0100856
HIST1H3H	0.0100433
CENPA	0.00999409
CDKN1A	0.00988973
NCKAP5	0.00982289
NEK2	0.00971901
STK17B	0.00970899
AGL	0.00966535
COTL1	0.00948429
ALDOA	0.0094016
ANXA3	0.00939997
LDLR	0.00939138
CCDC173	0.00939122
STC2	0.00924625
TNNI3	0.0091877
ACTG1	0.00918092
ZNF385B	0.00913517
PSMB9	0.00911382
DPYSL3	0.00895963
CALM2	0.00889934
PON2	0.00889441
CDC25B	0.0088453
KIF20B	0.00881381
FAM83D	0.00878023
S100A6	0.00871879
CCDC68	0.00867842
LRRC4	0.00843429
C2orf40	0.00830995
TSC22D1	0.00829534
LTBP1	0.00827481
CDO1	0.00823463
RORA	0.00817204
DNAJC9	0.00809602
PLK2	0.00796943
GJA5	0.00790271
CCNB2	0.0078195
UBC	0.00759049
FLNC	0.00755897
CXCL2	0.00755282
LGALS1	0.00753699
ITIH5	0.00745064
RCN1	0.00721833
FAM84A	0.0072099
ELAVL2	0.00717867
HSPB1	0.00717531
RCAN1	0.00714678
ADAMTS6	0.00689707
CXCR4	0.00684896
CHST1	0.00684621
NPC2	0.00678353
RAB3C	0.00677442
TCEA3	0.00670914
2020-03-03	0.00665861
MARCKS	0.00664974
C11orf96	0.00653715
MTSS1	0.00647268
PDLIM2	0.00646468
CSRP2	0.00644891
CEBPA	0.00629276
SYT1	0.00623405
CENPU	0.00619429
BAALC	0.00610914
HMGB1	0.00608978
BIRC5	0.00602557
ITPR1	0.00602451
CKM	0.00599811
KIFC1	0.00592668
CENPE	0.00592197
NUSAP1	0.00580734
HSP90B1	0.00578495
DPEP1	0.00573071
ICAM1	0.00554987
CASC5	0.00554297
LAPTM4B	0.00548838
HBEGF	0.00544267
NREP	0.00541297
TAGLN3	0.0053913
UGP2	0.00525867
KIF20A	0.00525051
L1TD1	0.00520841
MCM6	0.00516592
PSRC1	0.0050748
IFI27	0.00506
FLRT3	0.005049
GMNN	0.00496632
KIF4A	0.00486489
TBX3	0.00480733
GLT8D2	0.00478928
MLLT11	0.00478457
DUSP6	0.00474224
RNASE1	0.0046526
SLC2A4	0.00465034
SLC27A3	0.0046452
CYP1B1	0.00464447
RACGAP1	0.00462458
C19orf33	0.00455642
C6orf141	0.00448611
TPX2	0.00431133
BUB3	0.00429401
GEM	0.00426196
COL6A2	0.00418857
ATAD2	0.00415195
FOXM1	0.00415083
CDC20	0.00413069
LPL	0.00411557
C21orf58	0.0041025
SLC38A1	0.00408641
GATA2	0.00407533
GFOD1	0.004068
RAD51AP1	0.00398911
IGFBP6	0.00393272
TUBA1C	0.00393055
PHLDA1	0.00391307
CMYA5	0.00390526
PLLP	0.00389147
SOSTDC1	0.00382555
CENPW	0.00381062
MYH10	0.00378088
MT1X	0.00367885
SQLE	0.00367317
BTG1	0.00363337
SCT	0.0035643
THSD7A	0.00354165
PLK1	0.00352979
CSPP1	0.00351015
DIAPH3	0.00341452
CCNB1	0.00341108
CALR	0.00341042
MELK	0.00337077
EFHD2	0.00331241
CKAP2	0.00329893
GAS1	0.00329321
SNAI1	0.00328698
GADD45G	0.00328421
MATN4	0.00328046
FRMD3	0.00322713
ISG15	0.00301378
UBB	0.00296216
KIF1A	0.00294576
CDK2AP2	0.00294201
PLCXD3	0.00287792
SGCA	0.00286246
SPRY4	0.0028373
ANGPT2	0.00269763
SLC7A8	0.00264381
CDK1	0.00260407
ENO2	0.00260207
PMP22	0.00256425
PXDN	0.00248451
DPCD	0.00244102
PPP2R2B	0.00236571
ACYP1	0.00234522
CD83	0.00231425
GBP4	0.00222551
FAM162A	0.00222226
GTSE1	0.00217145
OGN	0.00213063
CCDC34	0.00204366
CDH8	0.00204102
EGLN3	0.00195928
AR	0.00179459
ENC1	0.00179374
STK17A	0.00178152
H2AFZ	0.0016918
GADD45A	0.00152559
SERPINH1	0.00146733
TCEAL7	0.00138316
CBLN1	0.00137244
FILIP1	0.00128828
GDF15	0.00121155
KNSTRN	0.000963763
CYP26B1	0.000833821
CCND1	0.000617113
NDC80	0.000596805
FBLN1	0.00047288
MYC	0.000453473
IGF1	0.000452629
DUSP4	0.000448118
THY1	0.000397461
SMC2	0.000344737
TSPO	0.000313698
APOBEC3C	0.000271306
GPR85	0.00014052
PLIN2	6.99286e-05
NUDT4	3.91521e-05
CXCL14	-3.79018e-06
POU2F2	-4.96208e-05
CXCL1	-5.00683e-05
ENO3	-6.06211e-05
SERPINA1	-7.58356e-05
FZD5	-9.68234e-05
GREM2	-0.000111267
INSR	-0.000112545
NRAP	-0.000141338
AURKB	-0.000168302
MSX1	-0.000198873
C14orf132	-0.00020736
GLRX	-0.000218501
PDLIM1	-0.000221563
SELM	-0.000225257
C1orf168	-0.000230379
MCM7	-0.000237493
LRP2	-0.000291387
CD200R1	-0.000291742
SV2C	-0.000300866
AGTR1	-0.000314065
FAM3B	-0.000337149
FABP6	-0.000346892
FBXO5	-0.000354354
NR4A3	-0.000355327
DCX	-0.000355562
SOX3	-0.000360063
RP11-451G4.2	-0.000361514
ELF3	-0.000368953
FAM19A4	-0.0003933
TGFB1	-0.000410418
HAS1	-0.000456445
COL17A1	-0.000456866
PPP1R3A	-0.000464675
DGKI	-0.000465371
IRX1	-0.000479054
FAM72D	-0.000502691
TMEM229A	-0.000531936
RNASEH2A	-0.000537448
EDN3	-0.000555408
LINC00881	-0.000565435
SOX4	-0.000593057
SCIN	-0.000633867
DUOXA2	-0.000661453
MYLK	-0.000682438
NNMT	-0.000697086
IL6	-0.000703167
C1QTNF3	-0.000707794
ZNF503	-0.000717278
RP11-557H15.4	-0.000747567
DUOX2	-0.000756588
TIMP3	-0.00077069
SPARC	-0.000781115
RUNX1T1	-0.000808858
NOX5	-0.000837297
INA	-0.000843492
HERPUD1	-0.000875816
FRMD5	-0.000885926
S100A1	-0.000898708
CNTNAP4	-0.000931672
ARPP21	-0.000932095
TNFRSF11B	-0.000947022
NPY	-0.00095938
S100A8	-0.000966064
SCN5A	-0.000966128
FGF12	-0.000976123
MSX2	-0.000987818
SMC4	-0.00101025
SUCNR1	-0.00103328
PITX1	-0.00104426
C5orf38	-0.00106334
HIST1H1D	-0.00106878
PPP1R12B	-0.00107059
CNTN5	-0.00108554
ETS1	-0.00109912
SCG2	-0.00110544
RORB	-0.00111339
CDH18	-0.00115546
CCDC170	-0.00115937
SLC35F1	-0.00116972
MGARP	-0.00117675
FBXO40	-0.0011781
CPVL	-0.0011856
KCNG1	-0.00121812
ADAM28	-0.00122852
SLC25A4	-0.00125203
TM4SF1	-0.00128245
CCNA2	-0.00128487
SLC7A4	-0.00132556
ARHGAP11B	-0.00136244
CD300A	-0.00139218
FST	-0.00139639
TUBB	-0.00141163
CPM	-0.00142333
LEFTY1	-0.00142518
NPPB	-0.00144552
DHRS3	-0.00145319
LRRTM1	-0.00145621
TECRL	-0.00148406
ADRB1	-0.00150045
PRR16	-0.00150052
ECEL1	-0.00150104
HAMP	-0.00150671
RPRM	-0.00151745
HMGN5	-0.00152361
FABP7	-0.00154606
PTGER4	-0.00158109
KYNU	-0.00160411
HHATL	-0.00160637
GFRA1	-0.00161323
ZNF804A	-0.00162477
CA9	-0.00164831
CD44	-0.00167818
SEZ6L	-0.00170016
PRPH	-0.00171415
LDB3	-0.00173314
KCTD16	-0.00174507
RSPO1	-0.00175713
GPRIN3	-0.00176144
COL8A1	-0.00176694
NEFM	-0.00177022
DOCK2	-0.00177289
TNMD	-0.00177836
AREG	-0.00179117
MDH1	-0.00180312
HSF1	-0.00180618
IRX4	-0.00180669
PHYHIPL	-0.00182801
LGALS2	-0.00186021
SLC22A3	-0.00189402
SST	-0.00190211
PITX2	-0.00190965
BVES	-0.00191921
L1CAM	-0.00193435
S100A7	-0.00195073
GFRA3	-0.00196396
FAM57B	-0.00196998
CADM2	-0.00198953
PDLIM7	-0.00198996
IL17B	-0.00200421
IRX2	-0.00203801
PDZRN4	-0.00205023
CLDN6	-0.00206335
LINC00880	-0.00208259
CADM1	-0.00208415
SIPA1L2	-0.00209822
NCCRP1	-0.00211563
SLC9A3R1	-0.00211761
PTTG1	-0.00211894
TTN	-0.00212003
ARG2	-0.00212475
GABRA2	-0.00213147
SRRM4	-0.00214003
HS3ST3A1	-0.00215127
DLX5	-0.00219333
STXBP6	-0.00219704
ODAM	-0.00221293
ALPK2	-0.00222524
TF	-0.00223547
TMEM176B	-0.00225324
HTRA3	-0.00225614
ADCY5	-0.00227819
SHISA2	-0.00228377
CDH3	-0.00228635
RTN1	-0.00229243
CDC25C	-0.00231006
SPOCK3	-0.00235457
CKS2	-0.00236849
LMOD1	-0.00237968
UBXN10	-0.00241279
THBS1	-0.00241556
HIST2H2BE	-0.00241648
ANXA4	-0.00242594
VSTM2L	-0.00243625
C6	-0.00244296
COL9A2	-0.00245859
MAB21L2	-0.00247848
FREM2	-0.00250129
FGL2	-0.00250689
GABRB2	-0.00252022
RSPO2	-0.00255926
COL14A1	-0.00256287
MAD2L1	-0.00257241
KIF15	-0.00258827
POPDC3	-0.00260031
CDKN2A	-0.0026398
UNC45B	-0.00267729
PARM1	-0.00268252
COLEC12	-0.00268692
C1orf105	-0.00268908
STAC	-0.00269055
LRRTM3	-0.00269281
CALCB	-0.00269666
PDK1	-0.00269727
DHRS9	-0.00269996
LYZ	-0.00271062
IKZF1	-0.00272792
RAMP1	-0.00274645
NTRK3	-0.00275909
FGFR2	-0.00276356
MB	-0.00277234
ARHGAP11A	-0.00277566
TFAP2A	-0.00278288
RDH10	-0.00280215
COBL	-0.00281883
ESPN	-0.00283187
BDNF	-0.00283312
TMEM141	-0.00283343
MX1	-0.00285342
HIST1H1C	-0.00285856
DLX2	-0.00285887
ASB2	-0.0028639
PNCK	-0.00286732
OLFM3	-0.00288277
LRRC10	-0.00289041
PPARGC1A	-0.00290072
NFIB	-0.00292186
PIFO	-0.00294789
HCN4	-0.00295024
TM7SF2	-0.00295515
EML5	-0.00297368
PKIB	-0.00297811
DNAJA1	-0.0029807
WNT5A	-0.00299902
DIRAS3	-0.00300065
ADAMTS8	-0.00303642
CITED1	-0.0030557
LCP1	-0.0030689
SRPK3	-0.00307235
CENPN	-0.00307529
SPC25	-0.00308285
KLHL41	-0.00311732
FGF7	-0.00311968
OGFRL1	-0.00313381
CNTN1	-0.00314606
TPM4	-0.00314625
2020-03-01	-0.00314949
CRMP1	-0.00315116
GPR22	-0.00315882
CASQ2	-0.00316019
NELL2	-0.00316644
MXI1	-0.00316886
PPP1R14C	-0.00318687
LRRC49	-0.00319612
GPR37	-0.00321403
BRINP3	-0.00324668
NTS	-0.00325555
SPHKAP	-0.0032984
PTPRN	-0.00329885
CACNA1D	-0.0033547
GAL	-0.00336445
PHOX2A	-0.00336456
FGF18	-0.00336643
GNG3	-0.00339377
COX7A1	-0.00339758
MYH7	-0.00343181
MIAT	-0.0034419
HIST1H2BJ	-0.00346729
HAND1	-0.00346934
SPRY1	-0.00347914
PRDM6	-0.00348258
CHGB	-0.00349456
FAM189A2	-0.00349606
ASPM	-0.00351617
LMOD2	-0.00352013
HPGD	-0.00352528
CDKN2B	-0.00352655
ESCO2	-0.00356214
PENK	-0.00358098
UBE2S	-0.00360091
CCBE1	-0.00361139
GRIA4	-0.0036126
LAMP5	-0.00362095
TSPAN32	-0.00364442
TMEM158	-0.00364444
KIF14	-0.00364663
LIMA1	-0.00366204
APLP1	-0.00367255
RP11-90D4.3	-0.00368008
TRIM63	-0.00369707
ANLN	-0.00371385
MGAT4C	-0.00373568
CDCA2	-0.0037461
KCNIP4	-0.00374708
NFIX	-0.00376735
RRM1	-0.003772
PTPRZ1	-0.00379139
CRYM	-0.00379714
AQP3	-0.00380215
TROAP	-0.00380864
BMP5	-0.0038129
UBE2T	-0.00382388
ACTA1	-0.00383914
HOXB2	-0.00384149
EGFL6	-0.0038538
FGF9	-0.00386197
ROBO2	-0.00388147
TCEAL2	-0.00388702
RGS1	-0.00389226
XIRP2	-0.00390013
PCDH10	-0.00393629
NKAIN3	-0.00394877
SHOX2	-0.00395469
CRISPLD2	-0.0039559
MYOZ1	-0.00395906
CKMT2	-0.00396222
NTM	-0.00396553
SLC2A1	-0.00397799
FHOD3	-0.0039883
CFH	-0.0039898
NMU	-0.00399146
PFKP	-0.00399441
SLC7A7	-0.00402776
PCDH11X	-0.0040514
DUSP26	-0.0040681
TESC	-0.0040904
ZFHX4	-0.00410185
UPK2	-0.0041239
CHRNA3	-0.00413014
AKR1C2	-0.00417277
MT3	-0.00417959
LRRC4C	-0.00418345
LRRN1	-0.00419269
RPS18	-0.00420204
PRR11	-0.00421648
PCSK1N	-0.00424688
CA3	-0.00427512
PTGDS	-0.00427966
ANKRD1	-0.00429868
CNTNAP2	-0.00433482
ANGPTL2	-0.00435099
TAC3	-0.00435239
WNT2B	-0.00437788
OSR1	-0.00439635
STAR	-0.00440783
RBM24	-0.00441887
TCAP	-0.00443639
MLF1	-0.00443858
TMEM176A	-0.00444604
HIST1H2AC	-0.0044624
GYG1	-0.0044895
XPO4	-0.00450302
LAMA2	-0.00452627
AGR2	-0.00453218
SH3RF2	-0.00453222
GAP43	-0.00454769
KCNS3	-0.00456696
BHLHE41	-0.00456717
MST1	-0.00456889
CHRM2	-0.00457623
TRDN	-0.00459356
COL2A1	-0.00459445
NOV	-0.00461306
APOBEC2	-0.00461345
ENG	-0.00461842
ISL1	-0.00464045
RASGRP2	-0.00470867
ACTC1	-0.00471279
ERBB4	-0.00472716
CRIP2	-0.0047283
PLA2G2A	-0.0047361
ANO4	-0.00474556
ADH1B	-0.00481282
TRIM55	-0.00481704
BMP7	-0.00482831
MYOCD	-0.0048397
SRGAP3	-0.00484093
NRXN1	-0.00484375
CORIN	-0.00485834
POPDC2	-0.00486985
RCAN2	-0.0048745
C3	-0.00487797
NMRK2	-0.00488803
RAB3IP	-0.00490076
SLN	-0.00490626
WFDC2	-0.00496805
MYOM2	-0.00499701
MYH7B	-0.00503799
SFRP5	-0.00504347
TNNT1	-0.00505804
BUB1	-0.0050627
NPPA	-0.00506378
UCHL1	-0.00506629
BCL2A1	-0.00510069
ITGA1	-0.00510366
NRCAM	-0.00511026
CILP	-0.00511718
RBM38	-0.00512775
DCLK1	-0.00514483
RUNX1	-0.00514525
EPHA3	-0.00515012
AC018647.3	-0.00515512
CA2	-0.0051569
ENAH	-0.00516502
TTK	-0.00517601
SPOCK1	-0.00517656
PLXNA4	-0.00517876
HMGB2	-0.00518494
HHIP	-0.00518706
GPRC5C	-0.00518758
ADPRHL1	-0.00522215
VIM	-0.00523339
GLUL	-0.00523806
GPR183	-0.00525938
SCRG1	-0.00528744
PRC1	-0.00529548
NCAPG	-0.00530618
ANGPT1	-0.00532992
NKD1	-0.00535701
SLC9A9	-0.00537379
DKK1	-0.00537761
PDE4DIP	-0.00539206
SYNPO2L	-0.00539648
ANK3	-0.0054516
KRT19	-0.00548978
SPAG5	-0.00549071
BCO2	-0.00549881
CDC6	-0.00551449
CADPS	-0.0055151
S100A4	-0.00553408
NEGR1	-0.00553439
BUB1B	-0.0055467
CDH7	-0.00556111
ABRA	-0.00557518
SAMD9	-0.00558186
SOCS3	-0.00558199
MAB21L1	-0.00558884
TFRC	-0.00559351
PGAM2	-0.00560861
XIRP1	-0.00561727
AKAP6	-0.00563775
CDKN2C	-0.00564231
PHLDA2	-0.00567593
SMYD1	-0.00568137
MIS18BP1	-0.00569631
ELAVL3	-0.00570035
SOX9	-0.0057102
IGFL2	-0.00573361
RYR2	-0.00573687
MEG3	-0.00577345
TBX18	-0.00579594
VCAM1	-0.00580591
SRPX2	-0.00582976
PLEK2	-0.0058434
KCNE4	-0.00585167
SLC39A8	-0.00586581
CKAP2L	-0.00587567
ICAM4	-0.00590073
DUSP2	-0.00591782
RRAD	-0.00591841
PELO	-0.00592395
RXRG	-0.0059466
ADAMTS19	-0.00594914
CDKN1C	-0.00594924
RP11-120I21.2	-0.00595906
KIF18A	-0.00596033
CXCL6	-0.00600202
MIA	-0.00600474
SFRP2	-0.00603747
COX6A2	-0.00607173
TMEM47	-0.00607902
RGS4	-0.00607985
IL34	-0.00608429
EMILIN2	-0.00610293
MYL7	-0.00612096
EPSTI1	-0.00615654
PPP1R1A	-0.0061703
NNAT	-0.00617539
SOCS2	-0.00623866
SCG5	-0.00625118
CLMP	-0.00627319
STMN2	-0.00627805
PLN	-0.00629551
RHOQ	-0.00630125
SMIM5	-0.00631063
SCN7A	-0.00633236
BCHE	-0.0063324
PMEL	-0.00634058
KRT17	-0.00634715
SCN9A	-0.00635505
PPP1R16A	-0.00636797
PKP2	-0.00637389
TYMS	-0.00638648
CLDN11	-0.00639457
KIF23	-0.00640832
SORBS2	-0.00641533
LIX1	-0.00644273
PERP	-0.00646576
CDH6	-0.00647507
FAM84B	-0.00650604
MOXD1	-0.00655169
CTD-2545M3.8	-0.00655901
C12orf75	-0.00657158
SLITRK6	-0.0066109
NUF2	-0.00661318
EFEMP1	-0.0066173
ASF1B	-0.00662272
THBS2	-0.00664703
KIF5C	-0.00664986
MYL2	-0.00666943
MMP15	-0.00670374
RASD2	-0.00672099
TRPM3	-0.0067539
FYB	-0.00675728
SLC6A8	-0.00676564
CSRP3	-0.00677999
NKAIN4	-0.00679651
SERTAD4	-0.00685873
CAMK2D	-0.00687845
GATA3	-0.00697223
PRCD	-0.00697672
ACTG2	-0.00704023
HSPB3	-0.00704891
EPHA7	-0.00706478
CPXM2	-0.00707003
DTYMK	-0.00710644
AGT	-0.00712298
CRIP1	-0.00714411
LY6E	-0.00714616
CPEB4	-0.00715888
NLRP1	-0.00716519
FAT3	-0.00718421
MTUS2	-0.0072177
ABI3BP	-0.00722046
FIBIN	-0.007222
SPC24	-0.00722813
FOXP2	-0.00724044
VSNL1	-0.00725181
IRX3	-0.00726937
NKX2-5	-0.00726956
MKI67	-0.00728206
TBX5	-0.0072946
ARC	-0.00730489
KIF11	-0.00739282
SGIP1	-0.00739368
CDC42EP3	-0.00740136
NPW	-0.00740653
CCNE2	-0.00741117
CHST2	-0.00741192
HRC	-0.00743219
ADAMTS5	-0.0074399
SEMA3A	-0.00747516
MYOZ2	-0.00747702
PAMR1	-0.00748285
SLC3A2	-0.00749939
MZT1	-0.0075399
SAMD11	-0.00754156
SCUBE3	-0.00755185
ITLN1	-0.00755692
PPP1R14A	-0.00756925
FCGRT	-0.00760812
ACTN2	-0.00761585
ERBB3	-0.00761656
DEPDC1	-0.00765559
RASL11B	-0.00767572
EBF2	-0.00768107
COL12A1	-0.00768356
FILIP1L	-0.00772824
SORCS1	-0.00778224
TGFB3	-0.00778322
CENPF	-0.00779167
MYBPC3	-0.00780412
MT1F	-0.00782905
DMD	-0.00785894
LEFTY2	-0.00785972
LGALS3BP	-0.00786273
MYOM1	-0.00790078
SGK1	-0.00792398
MFAP4	-0.00797341
PFN2	-0.0079856
ETV1	-0.00800629
ISLR	-0.00802482
TUBB2A	-0.0080286
LRIG3	-0.00804663
ALDOC	-0.00810294
PDE1A	-0.00812243
TGM2	-0.0081254
GYPE	-0.00813381
PID1	-0.00818306
CCL5	-0.00818654
C3orf58	-0.00820736
SLC8A1	-0.00829031
HES4	-0.00829479
CRNDE	-0.00833201
PGK1	-0.00835278
GLIPR1	-0.0083575
TNC	-0.0083641
MYH6	-0.00838642
ASS1	-0.00843685
H3F3B	-0.008474
CLDN10	-0.00849085
NDP	-0.00850392
FABP3	-0.00850838
ALCAM	-0.00851293
FLRT2	-0.00853262
SEZ6L2	-0.00855838
TMEM163	-0.00855959
DMKN	-0.00859959
DEK	-0.00865365
TNNI1	-0.00866158
ABCC9	-0.00874122
MYL4	-0.00874894
METTL7A	-0.00878324
PAPPA	-0.00880025
DGCR6	-0.00881965
ARL4A	-0.00883841
NEBL	-0.00885358
NPPC	-0.00887513
RHOB	-0.00887723
ACTN1	-0.00893666
APCDD1L	-0.00896974
MYH11	-0.00898197
PPM1K	-0.00899153
GPM6A	-0.00903823
EPHA4	-0.00904644
LIPA	-0.0090808
NR4A1	-0.00909706
SLC7A11	-0.00911544
BNIP3	-0.00911651
ELL2	-0.00912237
FBN1	-0.00914715
BASP1	-0.00915995
TRPV2	-0.00916955
LMO7	-0.00925217
SLC27A6	-0.00926921
CYCS	-0.0092723
TPI1	-0.00927445
CTSK	-0.00929091
FBXO32	-0.00932247
CPED1	-0.00933208
FJX1	-0.00933244
RP11-834C11.4	-0.0093392
MYL9	-0.00941315
NTRK2	-0.00942359
ZNF330	-0.00946539
HSPB7	-0.00949841
CALD1	-0.00950892
RGS2	-0.00951706
GPX3	-0.00952919
SERPINB9	-0.00953115
ABCA1	-0.00953248
BTK	-0.009564
MITF	-0.00957781
CEBPB	-0.00960577
LOX	-0.00961195
COL21A1	-0.00968309
HGF	-0.00969446
NTN4	-0.00973448
MASP1	-0.00974938
COL9A3	-0.00975606
BEX2	-0.00976383
SYNPO2	-0.00981206
SOD3	-0.00985911
FAM64A	-0.00987879
COL11A1	-0.00992252
JAG1	-0.00994654
MXD3	-0.00996086
LAMB2	-0.00996892
SBSPON	-0.00996907
WNT2	-0.009983
SHD	-0.0100944
TRH	-0.0101132
KRT8	-0.0101263
EFNB2	-0.0101289
FZD1	-0.0101519
PRELP	-0.0101539
USP53	-0.0101797
MPZL2	-0.010192
MT1E	-0.0102153
SMAD6	-0.0102476
KCNA5	-0.0102655
P2RY1	-0.0104002
CYSTM1	-0.0104088
RPS27L	-0.01042
COL9A1	-0.0104213
CKB	-0.010456
BTG2	-0.0105711
MGST1	-0.0105746
PRSS35	-0.0105869
LIMD2	-0.0105903
COL6A1	-0.0105904
FITM1	-0.0105943
RARRES2	-0.0105962
AKR1C1	-0.0106552
DSP	-0.0106675
LAMA4	-0.0107197
TMOD1	-0.0107322
CFI	-0.0107454
CTSH	-0.010808
CLU	-0.0108209
SLIT3	-0.0108918
SOX6	-0.0109172
LOXL1	-0.0109429
SPARCL1	-0.0109509
MYL3	-0.0109626
CNN1	-0.0109768
TOP2A	-0.0110677
PTGER3	-0.0111127
SERPINE2	-0.0111935
S100B	-0.0112517
IFIT1	-0.0113453
PCGF5	-0.0114292
HLA-C	-0.0114502
DSEL	-0.0114955
EMP3	-0.0115189
CAMK2N1	-0.0115345
G0S2	-0.011556
LRRN3	-0.0115906
RSPH9	-0.0116027
SERPINF1	-0.0116068
TMPO	-0.0116072
FMOD	-0.0116356
CPE	-0.0116398
CDKN2D	-0.0117033
LURAP1L	-0.0117424
2020-09-11	-0.0117793
MEOX1	-0.011832
HLA-DRB1	-0.0118963
TUBB4B	-0.0119074
SMPX	-0.0119387
ASNS	-0.012084
CTNNAL1	-0.012092
PPP1R3C	-0.0121536
NCAM1	-0.0121678
NFIA	-0.0121737
FBLN5	-0.0122003
FIGN	-0.0122075
GATM	-0.0122096
FOXS1	-0.0122428
GFRA2	-0.0122949
COL5A2	-0.0123069
TPPP3	-0.0123223
CCDC18	-0.0123887
EDNRA	-0.0123942
GSTO1	-0.0123962
CTSV	-0.0124124
RGS6	-0.0124456
PLEKHA5	-0.0124926
SEMA3D	-0.01261
PCDH18	-0.0126673
TNNT2	-0.0126849
KCNJ8	-0.012698
MXRA8	-0.0127065
FAM46A	-0.0127085
IFI6	-0.0127782
ID3	-0.0128285
PDGFRA	-0.0128694
CLIC3	-0.0128707
TGFBI	-0.012878
CD248	-0.0128864
SRPX	-0.0129377
FAM129A	-0.0129382
ETV5	-0.0129789
TACC3	-0.0129854
FXYD6	-0.0129985
RSPO3	-0.0130001
TUBB6	-0.0130001
H2AFX	-0.0130138
ATP1A1	-0.0131245
TTYH1	-0.013137
NGF	-0.0132352
DHFR	-0.0132457
PSAT1	-0.0132915
OLFML1	-0.0132923
CYGB	-0.0132925
ID4	-0.0133416
FAM162B	-0.0133831
EDNRB	-0.0133896
ITM2B	-0.0134049
CLSPN	-0.0134346
MT2A	-0.0134486
PIF1	-0.0135733
NEXN	-0.0137086
ATP5B	-0.0137383
VAMP8	-0.0137536
MTURN	-0.0137992
GADD45B	-0.0138002
PAG1	-0.0138142
EDN1	-0.0138523
ACTA2	-0.0138997
HAND2	-0.0139014
ART4	-0.0139185
GDF6	-0.0139586
LGALS3	-0.0140082
EFNA5	-0.0140143
SEMA5A	-0.0140297
TBX2	-0.0140365
FRZB	-0.0141047
DES	-0.0141384
PYCARD	-0.0141499
PMAIP1	-0.0142921
SLC40A1	-0.0143073
LINC00632	-0.0143428
SLC6A4	-0.0143565
MTUS1	-0.0144537
SH3BGR	-0.0144781
SVIL	-0.0144917
SPON2	-0.0145149
PRRX1	-0.0145602
DLK1	-0.0145705
ITPR2	-0.0147081
PLP2	-0.0147146
NGFR	-0.0147677
SAMSN1	-0.0148229
CITED2	-0.0149779
FHL1	-0.0151466
MATN2	-0.0151471
MIR24-2	-0.0151807
CRABP1	-0.0151845
RAB32	-0.0152468
HEY2	-0.0152645
ENPP1	-0.0153027
TAGLN	-0.0153658
MYLIP	-0.0153953
TSPAN7	-0.0154081
IRF1	-0.0154161
ECM1	-0.015555
SULF1	-0.0156191
PCDH9	-0.0156482
KLF2	-0.0157041
GGH	-0.0158273
BIK	-0.0158897
CCDC3	-0.0159117
TNNC1	-0.0159238
MMP2	-0.0159836
COX7B	-0.0159931
GYPB	-0.0160001
CSRP1	-0.0160801
BIN1	-0.0160848
ALDH1A2	-0.0161429
CDCA7	-0.0161752
PHGDH	-0.0161765
TLE4	-0.0161766
CCL21	-0.0161787
EPS8	-0.0161939
TNFRSF12A	-0.0162132
SNAI2	-0.0163531
HIST1H4C	-0.0163563
LIFR	-0.0163888
BMP4	-0.0164498
PLAT	-0.0164631
CYSLTR2	-0.0164755
SLC1A5	-0.0164841
CST3	-0.0165013
LDHA	-0.016527
CDH2	-0.016657
KIF22	-0.0166578
SULT1E1	-0.0166829
IL6ST	-0.0166891
ORC6	-0.0166975
FXYD7	-0.0167051
HSPB2	-0.0168077
PDLIM3	-0.0170004
IER3	-0.0170071
AURKA	-0.0170626
BIRC3	-0.0173188
GUCY1A3	-0.0173574
KRT18	-0.0173585
LGMN	-0.017377
TCF21	-0.0175957
NUPR1	-0.0177907
ARL4D	-0.0179043
PROX1	-0.0179343
SYT4	-0.0179635
GPM6B	-0.0180942
AKR1C3	-0.0181449
SDC2	-0.0183755
SNCA	-0.0183816
PEG10	-0.0183921
BAMBI	-0.0184087
NPR3	-0.0184337
CNTFR	-0.0185123
DDIT3	-0.0186579
CLEC11A	-0.0186759
ATF3	-0.0186947
EDIL3	-0.0187949
PTN	-0.0188037
HLA-B	-0.0189077
COL1A2	-0.0189278
TIPARP	-0.0191133
ADAMTS1	-0.0191227
ATP1B1	-0.0192436
MAGED2	-0.0192707
GPC3	-0.0192874
CHCHD10	-0.0192967
MFGE8	-0.019439
LUM	-0.01948
ZNF385D	-0.0195127
CTSB	-0.0195523
SMAD9	-0.0195673
NDUFA4L2	-0.0196818
ID2	-0.0197208
TIMP1	-0.0197482
TPBG	-0.019755
SMOC1	-0.019789
ASPN	-0.0198094
CXCL3	-0.0199707
COL1A1	-0.0200982
LSAMP	-0.0201969
FOXC1	-0.0202501
CXADR	-0.020252
FCER1G	-0.0202909
KCNMB1	-0.0203021
DUSP1	-0.0203936
COL18A1	-0.02063
INHBA	-0.0207125
MEIS2	-0.0207286
RAD51	-0.0210127
ITGA8	-0.0211955
PRDX1	-0.0212417
PCDH7	-0.0212923
DCN	-0.0213292
RASGEF1B	-0.0213315
MGLL	-0.0213435
PLVAP	-0.0214602
BEX1	-0.0214714
CADM3	-0.0216398
HAS2	-0.0216685
CD99	-0.0217235
PBX1	-0.0218029
APOC1	-0.0219371
ECE1	-0.0220063
CRYAB	-0.0221283
ENPP2	-0.0221513
LMO4	-0.0222523
LRRC17	-0.0223575
CENPV	-0.0223935
TFPI	-0.0225039
CENPM	-0.022612
FOSB	-0.0227139
LITAF	-0.0229159
NFKBIA	-0.0229965
TMSB15A	-0.0230917
NUCKS1	-0.0231099
LINC00152	-0.0231189
ISOC1	-0.0233012
TK1	-0.0233175
EMILIN1	-0.0234735
KCTD12	-0.023496
CBLN2	-0.0235246
CYR61	-0.0235857
APCDD1	-0.0238213
SAT1	-0.0238418
TSTD1	-0.0240052
MLLT3	-0.0240189
IDI1	-0.024036
CTGF	-0.024061
HLA-DQB1	-0.0240615
CD74	-0.0240977
COL6A3	-0.0241821
HNRNPA1	-0.0245368
ZFP36L1	-0.024773
ISYNA1	-0.0248147
ARL6IP1	-0.02496
SESN3	-0.0251157
PROCR	-0.0252109
FN1	-0.0252407
TMEM100	-0.0253169
F13A1	-0.0253794
FBN2	-0.02545
PDGFRB	-0.0255538
RGS5	-0.0255934
UCP2	-0.0257904
PCOLCE	-0.0258231
DDR2	-0.0259453
PALLD	-0.0262077
TPM2	-0.0262922
TPM1	-0.0265253
CCDC80	-0.0265986
GPNMB	-0.026624
CELF4	-0.026693
DKK3	-0.0270373
CD48	-0.0270739
LY6H	-0.0271074
SPP1	-0.0272008
CKS1B	-0.0272122
FHL2	-0.0276019
MDK	-0.0277545
PLTP	-0.0278231
ZWINT	-0.0281234
TXNIP	-0.0282163
KIAA0101	-0.0283869
DUT	-0.0285582
SFRP1	-0.0288184
MYBL2	-0.0289267
PPP1R15A	-0.0296664
MGP	-0.0298539
TSPAN5	-0.0299535
CRABP2	-0.0300118
AIF1	-0.0302103
ABCA8	-0.0302768
IQGAP2	-0.0306875
CD9	-0.0307472
FOS	-0.0311854
CEBPD	-0.0312017
COLEC11	-0.0316058
PTHLH	-0.0316602
RGS10	-0.031769
NSG1	-0.0319935
RASD1	-0.03202
S100A9	-0.032372
PCP4	-0.0323882
CCL2	-0.0327195
C7	-0.0328561
ST8SIA1	-0.0332116
JUN	-0.0332856
FBLN2	-0.0335617
ZEB2	-0.0336732
TMEM98	-0.0340759
HAPLN1	-0.0341232
PRSS23	-0.0342461
SEMA6A	-0.0342616
RELN	-0.0343142
GDF10	-0.0345107
NR4A2	-0.0354325
ITM2C	-0.0354358
LHFP	-0.0355967
PDPN	-0.0358739
HMGN2	-0.0359875
MEST	-0.0360058
GAS2L3	-0.0360164
BGN	-0.0365223
COL3A1	-0.0367882
ELN	-0.0369719
CTSC	-0.0375501
OPCML	-0.038109
MFAP2	-0.0381225
GPBAR1	-0.0381864
CD68	-0.0385139
CGNL1	-0.0386574
HES1	-0.038712
CYTL1	-0.0389994
APOE	-0.0396258
VCAN	-0.0400556
RPS2	-0.0400984
CDH11	-0.0401813
FTH1	-0.0410145
SERPING1	-0.0410587
ZFP36	-0.0412996
ALDH1A1	-0.0413176
IER2	-0.0415743
ASAH1	-0.0417747
OLFML3	-0.0422564
AKR1B1	-0.0425532
SPINT2	-0.0433774
AQP1	-0.0440187
POSTN	-0.0443156
MAF	-0.0447946
PLAC9	-0.0449949
BST2	-0.0479099
EGR1	-0.0482038
JUNB	-0.0487932
MAFB	-0.0492652
LTB	-0.0629438

### Sheet: Erythrocyte-like
	Weights
UBB	0.179807
GLUL	0.159218
NUDT4	0.151593
SNCA	0.145587
GYPB	0.144587
CDKN2D	0.134213
FTH1	0.133356
PCGF5	0.130225
UCP2	0.127819
GYPE	0.121772
MXI1	0.120345
ARL4A	0.115254
STK17A	0.111458
TMEM158	0.109373
PRDX1	0.108066
RGCC	0.105781
SLC2A1	0.100323
PLEK2	0.099307
SERPINI1	0.0983522
ICAM4	0.0937136
RGS10	0.0892725
SMIM5	0.0863656
SLC3A2	0.0860768
GSTO1	0.0847643
TESC	0.082968
ARL6IP1	0.0825099
DDIT3	0.0815825
GDF15	0.0797973
CA2	0.0766229
BAX	0.0759611
CDKN1A	0.0753555
GADD45A	0.0751515
C6orf141	0.0742764
TUBB4B	0.0718171
CYSTM1	0.0708482
CADM3	0.0692564
TMOD1	0.0682253
PPP1R15A	0.0674059
IQGAP2	0.0658836
SLC1A5	0.0641484
DPCD	0.0635686
RP11-90D4.3	0.0612295
METTL7A	0.0607128
TSPAN32	0.0593121
LINC00152	0.0576291
LMO2	0.0556885
TM4SF18	0.0551216
HMGA1	0.0544274
HIST1H1C	0.0538928
ST8SIA1	0.0525458
NRN1	0.0523402
MT1X	0.0516194
RPS27L	0.0512559
RELN	0.0510268
CPEB4	0.0509001
DNAJA1	0.0506527
SPP1	0.0492824
CXCL1	0.0484723
CD36	0.0482265
SGIP1	0.0480728
HN1	0.0475268
PROX1	0.0474378
CHST2	0.0473183
TFF3	0.0467271
MT1E	0.0465076
TUBB6	0.0464953
ESPN	0.0451765
COX7B	0.0449505
DHFR	0.0448556
TF	0.0444856
ABI3BP	0.0444683
TUBB2A	0.0441164
RHOB	0.0433271
CDK2AP2	0.0430682
PTPRN	0.0430177
ANGPT2	0.0425664
BEX1	0.0419923
TFRC	0.0419722
CITED2	0.0416901
LAMA4	0.0416556
SLC39A8	0.0413017
TIMP3	0.0410321
PLVAP	0.0401876
C1orf61	0.0398766
EGLN3	0.0396023
CTSB	0.0394114
ATF3	0.0394076
CSRP1	0.039396
2020-03-03	0.038772
ARHGEF15	0.0385501
RP11-557H15.4	0.0383847
HIST1H2AC	0.0362317
MT2A	0.0360063
LTB	0.0358736
AQP1	0.0356806
MCM7	0.0355768
SLC7A11	0.0349258
ELAVL3	0.034537
S100A6	0.0344782
MYL6	0.0342414
ELL2	0.0334443
OPCML	0.0331374
RORA	0.0330753
MT-ND4L	0.0330433
CRABP2	0.0330311
RAD51	0.032739
SEMA6A	0.0322177
MT-CO3	0.0321255
RASD1	0.0315365
ART4	0.0312798
CCDC68	0.0309897
TRIB3	0.0307811
MMP2	0.030696
SAT1	0.0306459
BTG2	0.0306126
MT1F	0.0300893
TRPV2	0.02998
MCM5	0.029809
PXDN	0.0295285
S100A4	0.029274
CLDN5	0.0290906
APOBEC3C	0.0290249
PCNA	0.0290111
PDPN	0.0289752
TNFAIP8L1	0.0284842
LGALS3	0.0282308
MLLT3	0.0282273
VAMP5	0.0282176
ATP5B	0.0282022
LAPTM4B	0.0279369
NDRG1	0.0278499
BTG1	0.0275182
MYBL2	0.0274748
CPED1	0.0273397
DNAJC9	0.0272131
LBH	0.0268107
HLA-A	0.0268073
PGK1	0.02661
ASAH1	0.0264704
GMNN	0.0264361
ORC6	0.0262128
H2AFX	0.0257875
CDKN2C	0.0257733
IDI1	0.0257104
ENPP2	0.0253643
IL6ST	0.0252833
PPP1R14C	0.0252611
CTNNAL1	0.0251204
TUBA1C	0.025089
CD68	0.0250263
SOX6	0.0245942
ISG20	0.0245282
MTSS1	0.0245185
TM7SF2	0.0242899
CRYM	0.024181
TGM2	0.0240226
MT-CO1	0.0239409
CXCL3	0.0238297
SOD3	0.0237545
SESN3	0.023753
TMEM176A	0.0237214
TNNC1	0.023709
ISLR	0.0234697
SMC4	0.0230633
MRPS6	0.0228575
GAS2L3	0.0227059
FST	0.0225443
CCRL2	0.0224368
ZFP36L2	0.0223361
COL18A1	0.0222503
MTURN	0.0222458
CYP26B1	0.0221735
CALM2	0.0221694
LAMB2	0.0220142
RAB3IP	0.0219923
ITM2B	0.0219161
TCEAL7	0.0218637
ASNS	0.0215533
ARG2	0.0215078
C14orf132	0.0214547
S100A9	0.0210657
MT-CO2	0.0208345
TSC22D1	0.0207976
FILIP1	0.0205682
AURKA	0.0205602
MGLL	0.0205511
ITLN1	0.0205446
SORBS2	0.0205134
CDK1	0.0203004
AKR1C1	0.0202407
PBX1	0.0200945
HES4	0.020092
C19orf33	0.0197003
FAM129A	0.0195468
GPM6A	0.019134
GPNMB	0.0190325
S100A16	0.0188885
HIST1H4C	0.0185584
GJA1	0.0184731
NR4A2	0.0183623
PRSS23	0.0179853
RGS6	0.0179342
PTX3	0.0175809
PENK	0.0173754
CAV1	0.0173493
IGFBP6	0.0173097
NFIX	0.0172368
GNG2	0.0172335
IKZF1	0.0171925
KIF2C	0.0170775
DUSP1	0.0170688
ASB2	0.0170686
GGH	0.0169788
TSPAN5	0.0169705
LIMCH1	0.0168608
MYH7B	0.0166322
ZWINT	0.0166199
CKS1B	0.0166015
HSF1	0.016505
IGFBP7	0.0164006
IGFL2	0.0163279
CTGF	0.0162163
TMEM98	0.0160427
BNIP3	0.0160333
LIPA	0.0160255
CDC25B	0.0159766
FSCN1	0.0159485
CCL21	0.0159194
ARC	0.0159035
CENPM	0.0156622
DKK3	0.0155548
CALR	0.0155335
MYL4	0.0154938
PLTP	0.0154515
ADAMTS8	0.0154502
STK17B	0.0153627
SOCS2	0.0152456
LHFP	0.0150972
PITX1	0.0150297
PPP1R14A	0.0149469
DEK	0.0148948
LURAP1L	0.0148828
IGFBP5	0.0147968
CXADR	0.0147168
FXYD5	0.0144696
STC1	0.0144398
CGNL1	0.0144043
ODC1	0.014273
FHL2	0.0142694
SLC6A8	0.0142643
NOX5	0.014251
FOSB	0.0142006
DUSP6	0.0141904
CALM1	0.0139924
LY6E	0.0139528
CDKN2B	0.0138771
CENPW	0.0138668
MT-ND1	0.0137925
PFN2	0.0137595
TCF4	0.0137567
GPBAR1	0.0137135
CTD-2545M3.8	0.0135908
EMCN	0.0134749
FAM3B	0.0134411
MAD2L1	0.013353
ATP1B1	0.0132878
FHL1	0.013179
FAM43A	0.013166
COX7A1	0.0131413
C7	0.0131277
CKS2	0.0131083
KDR	0.0129448
H2AFZ	0.0129072
BGN	0.012788
HIST1H2BJ	0.0126194
MST1	0.0125898
CXCL2	0.0125704
COLEC11	0.0125473
NEAT1	0.0124498
FZD5	0.0123859
UBE2C	0.0119241
ATP2B1	0.0117623
SFRP2	0.0116158
ELF3	0.0114944
PLK1	0.0114453
PTHLH	0.0114342
MAP1B	0.0111623
RSPH9	0.0110685
ESCO2	0.0109926
KIF22	0.0109615
MCM6	0.0108065
HLA-B	0.0108023
SLC25A4	0.0107863
GADD45B	0.0107838
LMO4	0.0107707
CENPV	0.0107591
CASC5	0.0106895
LGALS2	0.0105959
FABP3	0.0105182
TOP2A	0.0105041
MFAP2	0.0104658
PCOLCE	0.0103571
SOCS3	0.0102928
COL4A1	0.0102274
PLIN2	0.0102054
CA8	0.0100485
ACTN1	0.0100397
JUNB	0.00991903
CDH2	0.00987278
CDC45	0.00987238
BEX2	0.00975572
TNNT1	0.00973979
CRIP2	0.0097185
LOX	0.00971255
MGP	0.00951561
CD74	0.00948294
H1F0	0.00929225
NNAT	0.00928831
BAMBI	0.00920656
YWHAH	0.00910422
RBM38	0.00896364
GIMAP4	0.00881953
CLEC11A	0.00880942
BUB1	0.00878758
FGF9	0.00877179
IER2	0.00876055
RBP1	0.00873024
OLFML3	0.00867637
CD83	0.00863225
MAF	0.00857495
MYL3	0.00857316
AGL	0.00856672
HIST2H2BE	0.00851265
STMN2	0.00844012
SLC40A1	0.00838521
HES1	0.00836434
LUM	0.00835361
PTPRB	0.00828896
COL9A3	0.00811825
CDH11	0.00807805
A2M	0.00795421
VAMP8	0.00788631
DAAM1	0.00786054
NASP	0.00784758
SDC2	0.00782667
NEXN	0.00769632
PLP2	0.00762389
PLN	0.00761461
TXNIP	0.00755967
CEBPD	0.00748936
UBXN10	0.00748506
CTSC	0.00748436
MLLT11	0.00738116
CLU	0.00737997
DDIT4	0.00731606
HLA-E	0.0072294
CXCL12	0.00701886
EFHD2	0.00680654
NR2F2	0.00677711
MAB21L1	0.00675089
COL5A2	0.00669971
PLXNA4	0.00665418
HMGB3	0.00657707
ADAMTS9	0.00643933
NUSAP1	0.00643625
C21orf58	0.00632578
ALDOA	0.00631677
CD44	0.00630528
SELM	0.00626787
FLNA	0.00625999
AKR1B1	0.00623667
EMP2	0.00623159
PTRF	0.00622926
AKAP12	0.00620968
TSPAN13	0.00620156
PLEKHA5	0.00620061
ETS1	0.0060705
HERPUD1	0.00599076
KIF15	0.00598598
GNG11	0.00595341
GAL	0.00594577
LRRC49	0.0058685
EGFL7	0.00585739
APLNR	0.00568192
CMYA5	0.00567102
MB	0.00566065
ECE1	0.00565808
CXCL14	0.005645
CYTL1	0.0055927
FRMD3	0.00558171
CAMK2N1	0.00556714
AC018647.3	0.00556108
HLA-C	0.0054416
AKR1C3	0.00538901
CENPU	0.00531072
ANXA2	0.00530768
FLRT2	0.00529383
SLC7A4	0.00526333
FAM46A	0.00523674
FEN1	0.0052271
PALLD	0.00518187
TACC3	0.005112
ENG	0.00510162
SPON2	0.00502277
GATA2	0.00494106
ECM1	0.00493676
SMPX	0.00492834
PGF	0.0049253
BAALC	0.0049128
AQP3	0.00491204
PDLIM7	0.00482403
CYR61	0.00481772
CDC6	0.00478789
SOX18	0.00478577
STAR	0.00471113
ALPK2	0.00470289
FBN2	0.00468252
HIST1H3H	0.00463736
MYC	0.00456437
DEPDC1	0.00450477
WNT2B	0.00448478
MYOM2	0.00447539
BCAM	0.00445813
RRM2	0.00443022
HJURP	0.00441094
DPYSL3	0.00440866
SPARC	0.0043674
PDLIM5	0.00435692
PDIA3	0.00435647
ATP1A1	0.00425398
IL32	0.00423029
S100B	0.00422059
PLAT	0.00416216
SPARCL1	0.00414674
NELL2	0.00410099
TMEM176B	0.0040221
MAGED2	0.00395123
MYL7	0.00394294
RAMP2	0.00392789
CDKN2A	0.00376888
MYOCD	0.00371519
CSPP1	0.00368795
ZEB2	0.00367034
THY1	0.00364615
GADD45G	0.0036141
IRF1	0.00358793
DCN	0.00357411
CCDC80	0.00343866
ITGA2	0.00342351
SPRY4	0.00331462
TAGLN2	0.00310433
PTN	0.00309881
SLN	0.00306821
COL6A1	0.00295829
MYOM1	0.00293231
MKI67	0.00289877
TPM3	0.0028605
CYBA	0.00283082
LMOD2	0.00282909
KLF2	0.0027738
HAPLN1	0.00277116
PSMB9	0.00272951
IGF1	0.00265323
SLC38A1	0.00262565
BMP7	0.00255018
SLIT3	0.0025249
SCN9A	0.00252013
CENPE	0.00246274
PTPRE	0.00236684
AIF1	0.00236248
MYH7	0.00235852
COL6A3	0.00229481
APCDD1	0.0022641
PGAM2	0.00224653
PDLIM3	0.00219197
CDC42EP3	0.00209
FN1	0.00206029
GPR183	0.00195433
NCAPG	0.00191232
DSP	0.00190636
RBP7	0.00189296
ASF1B	0.00188265
CRMP1	0.00188197
SAMD9	0.00185228
SEZ6L2	0.00184676
FBLN1	0.00177186
GPRIN3	0.00158975
APLP1	0.00157522
ELN	0.00156256
ATP2A2	0.00146135
TAGLN	0.00144237
NPPA	0.00140792
COL2A1	0.00138817
FAM189A2	0.00138468
TGFB1	0.00129986
CDKN3	0.00125532
CCBE1	0.0011208
FBN1	0.00104094
TGFBI	0.00102074
PID1	0.000974447
MYH9	0.000943041
BUB3	0.000793988
ATAD2	0.000748373
UGP2	0.000680768
SPINT2	0.000668813
ARHGAP11A	0.000663335
SEMA3D	0.000607126
ABCA1	0.000534375
TCEAL2	0.00048736
TNNI1	0.000423219
LEFTY1	0.000382387
PMAIP1	0.000360108
DUOX2	0.000356216
LIMD2	0.000279804
OGN	0.000271463
GPC3	0.0002708
CDCA7	0.000223863
APOE	0.000180456
VPS13D	0.000136163
ARHGAP18	0.000107511
MT-ND4	9.76572e-05
LRRC17	9.25008e-05
RGS5	5.04966e-05
GATM	4.55702e-05
SFRP1	4.45512e-05
BUB1B	-1.54156e-06
ERBB4	-6.43395e-06
ITM2A	-5.67581e-05
NRAP	-7.47889e-05
SERPINA1	-0.000175485
CCNA2	-0.000183981
GREM2	-0.00021246
PPARGC1A	-0.000215298
SULF1	-0.00022043
TLE4	-0.000226593
RP11-451G4.2	-0.000255892
FAM19A4	-0.000280273
FAM162A	-0.00028773
PIEZO2	-0.000293282
HSPB7	-0.00030949
C1orf168	-0.00034183
FABP6	-0.000351925
DTYMK	-0.000357146
RUNX1T1	-0.000359055
ARPC1B	-0.000376553
LRIG3	-0.00039483
PDK1	-0.000400926
EFNA1	-0.000419062
SERPING1	-0.000435106
CCDC3	-0.000445646
DCX	-0.000459331
KIF23	-0.000464531
SV2C	-0.000470883
SMOC2	-0.000487585
XPO4	-0.000534032
MASP1	-0.000534073
HAS1	-0.000742289
COL17A1	-0.000775677
SERPINE2	-0.000800372
SOX3	-0.000810679
S100A8	-0.000900854
GNG3	-0.000942954
SRPK3	-0.000978167
CNTNAP4	-0.00103536
RORB	-0.00104365
FHOD3	-0.00104701
SFRP5	-0.00106654
PIFO	-0.00107219
MT-CYB	-0.00109112
NR4A3	-0.00110232
TDGF1	-0.00114057
LRP2	-0.00120973
SLC35F1	-0.00121034
ASPM	-0.00121599
DUOXA2	-0.00126254
ACYP1	-0.00126635
AGTR1	-0.00127313
CYSLTR2	-0.00132402
MND1	-0.00132544
RASD2	-0.00135594
TMEM229A	-0.00135668
MSX2	-0.0013848
CDH18	-0.00138673
KRT8	-0.00139483
SYNPO2L	-0.00142439
ANGPT1	-0.00143027
CPM	-0.00149187
NNMT	-0.00152353
ESM1	-0.00152593
ASPN	-0.00155502
PCDH9	-0.00159411
NES	-0.00159529
CD248	-0.00161163
KIF11	-0.00161879
IRX1	-0.00162593
PODXL	-0.00162829
EDN3	-0.00167074
COL4A2	-0.00167482
ANLN	-0.00176586
OLFM3	-0.00180501
FBXO40	-0.0018818
KCNG1	-0.00188483
CENPF	-0.00188607
EDNRB	-0.00189868
MELK	-0.00192248
IER3	-0.00192798
SGCA	-0.00201111
TNFRSF4	-0.00203588
FRZB	-0.00207281
PPP1R3A	-0.00207927
COL8A1	-0.00209412
CCND1	-0.00211646
EMILIN2	-0.00213304
UBC	-0.00213927
TNFRSF11B	-0.00214609
NEFM	-0.00215165
EPHA4	-0.00216498
RSPO1	-0.0021656
RPRM	-0.00217027
TIMP1	-0.00217286
MYH6	-0.00217898
CBLN1	-0.00218088
KIF14	-0.00218324
IL17B	-0.00221881
DSEL	-0.00224365
SLC22A3	-0.0022525
EPHA3	-0.00225661
BIRC3	-0.00228219
EGR1	-0.00231218
INA	-0.00236055
FAM83D	-0.0023718
IL34	-0.00238311
COBLL1	-0.00242349
SPC24	-0.00243935
TAC3	-0.00246632
RP11-120I21.2	-0.00247641
SDPR	-0.00249814
MSX1	-0.00250957
ZNF385B	-0.00255572
SLC2A3	-0.00257678
TNNT3	-0.00258249
KIF18A	-0.00259063
ARPP21	-0.00268832
PHGDH	-0.00271124
LPL	-0.00271578
MOXD1	-0.00272209
PRPH	-0.00275416
PMEL	-0.00275469
CLDN6	-0.00276249
AGT	-0.00276588
XIRP2	-0.00278857
HOXB5	-0.00279561
NTRK3	-0.00282202
TTK	-0.00283295
PDLIM2	-0.00285622
ADAM28	-0.00289367
CADM2	-0.00289671
SLC2A4	-0.00293935
HS3ST3A1	-0.00294785
LINC00880	-0.00295397
UNC45B	-0.00296672
GPR22	-0.00296799
FCGRT	-0.00299454
C5orf38	-0.0030028
DPEP1	-0.00303984
SCG2	-0.00304052
MZT1	-0.00304906
APCDD1L	-0.00309881
C1QTNF3	-0.00309951
HAND1	-0.00311014
SST	-0.00311862
ADRB1	-0.00312933
TCF21	-0.00316043
UPK2	-0.00317974
ECEL1	-0.00318419
SCN5A	-0.00325519
NDP	-0.00326144
ZFP36	-0.00326293
IRX4	-0.00328844
CADPS	-0.00329577
NFKBIA	-0.00329927
IRX2	-0.00334965
TNC	-0.0033524
L1CAM	-0.00335976
MYL9	-0.0033766
CA3	-0.00338098
C6	-0.0033817
DLX5	-0.00340526
PPP1R3C	-0.00342692
FOXC1	-0.0034278
CCNB2	-0.00346164
PITX2	-0.00346479
GEM	-0.00351647
MATN4	-0.00361349
ABRA	-0.00361578
MIS18BP1	-0.0036558
CDCA2	-0.00366068
PRSS35	-0.00366221
SRRM4	-0.00367891
PIF1	-0.00371537
SEZ6L	-0.00371838
SORCS1	-0.0037195
UBE2T	-0.00377335
RDH10	-0.00378217
CORIN	-0.00379193
CHST1	-0.00379952
CDH7	-0.00380718
SPAG5	-0.00382532
TFAP2A	-0.00382557
HAMP	-0.00384276
ID3	-0.00384468
MEST	-0.00385764
KCTD12	-0.00391458
SCIN	-0.00391724
IFI27	-0.00392777
HHATL	-0.00395971
KCNJ2	-0.00396631
TNMD	-0.00399447
ANXA4	-0.00400363
SPOCK1	-0.00400439
LMOD1	-0.00404178
LRRTM1	-0.00406085
EDIL3	-0.00406101
SMYD1	-0.00407789
ELAVL2	-0.00408375
ZNF804A	-0.00411969
LCN15	-0.00412158
RASL11B	-0.0041281
CPXM2	-0.00413955
IL6	-0.00415342
SCT	-0.00418435
GPR37	-0.00418636
NTN4	-0.00418936
B2M	-0.00419368
MXRA8	-0.00419754
SMOC1	-0.00420163
KCNA5	-0.00426002
SH3BGR	-0.00426257
VSNL1	-0.00427701
ADAMTS18	-0.00429124
DLX2	-0.00430181
CKAP2L	-0.00434281
WNT2	-0.00437022
ADH1B	-0.00437276
HTRA1	-0.00438738
ITGA1	-0.00442972
APLN	-0.0044395
KIFC1	-0.00444774
FAM57B	-0.00447035
PRKCDBP	-0.00448423
FREM2	-0.00448949
TRIM63	-0.00452132
NRP2	-0.00452304
SLC10A4	-0.00452623
HPGD	-0.00453058
DIAPH2	-0.00453408
SCUBE3	-0.00453957
CRISPLD2	-0.0045469
PRR16	-0.00455581
GPX3	-0.00456849
PHYHIPL	-0.00458662
DIAPH3	-0.00459729
CLDN10	-0.00461539
TMEM47	-0.00463598
STC2	-0.00465608
EFNA5	-0.00465971
COBL	-0.00465973
FAM72D	-0.00467554
FCN3	-0.00468596
GABRB2	-0.00469263
ZFP36L1	-0.00470887
PRDM6	-0.00473139
KNSTRN	-0.00474632
BDNF	-0.00475116
KCNIP4	-0.00477473
PLA2G2A	-0.00478103
STAC	-0.00479115
MMP15	-0.00480147
PTPRZ1	-0.00481193
NAV1	-0.00482873
MXD3	-0.00483267
GNG4	-0.00485949
ANGPTL2	-0.00487212
GFRA3	-0.00487845
PCDH11X	-0.00490416
SPHKAP	-0.0049484
TNNT2	-0.00497977
PARM1	-0.00501064
PHOX2A	-0.00501542
CLDN11	-0.00502506
TNFRSF12A	-0.00502518
SPOCK3	-0.00504668
GRIA4	-0.0050476
EML5	-0.00508608
CD9	-0.00509684
CLDN1	-0.005107
PDE4DIP	-0.00510842
MANF	-0.00512476
PCDH10	-0.00513839
KCTD16	-0.00516614
NEK2	-0.00517433
AKAP6	-0.00517436
ISL1	-0.00523085
TNNI3	-0.00526944
FGF23	-0.00529653
CHGB	-0.00531365
KLF6	-0.0053154
CRABP1	-0.00533911
USP53	-0.00536594
PBK	-0.00537101
MYH11	-0.00537576
RAD51AP1	-0.00538758
SLIT2	-0.00538987
AREG	-0.00541496
SLC6A4	-0.00543536
CKMT2	-0.00543823
S100A10	-0.00544388
FRMD5	-0.00547777
MARCKS	-0.00549395
AGR2	-0.00549588
GABRA2	-0.00555502
DKK1	-0.00556445
COL1A2	-0.00556998
CNTN5	-0.00557758
DAB2	-0.00558159
LGALS1	-0.00558316
TPM2	-0.00558355
LRRC10	-0.00558425
PPP2R2B	-0.00561574
CTHRC1	-0.00564379
ISYNA1	-0.00569183
HMGN2	-0.00570824
PKIB	-0.00571426
GPR85	-0.00571963
FGF12	-0.0057242
CITED1	-0.00573125
CNTNAP2	-0.00573161
FAM162B	-0.00574231
GPRC5C	-0.00577905
CFH	-0.00578976
FABP7	-0.00579155
PCP4	-0.00580054
RGS16	-0.00580364
ANO4	-0.00585762
IGF2	-0.0058626
ANXA3	-0.00590269
ADCY5	-0.00590409
CACNA1D	-0.00591012
NMU	-0.00592464
FBXO5	-0.00599271
PNCK	-0.0060116
KIF4A	-0.00603309
CTSV	-0.00605782
ODAM	-0.00608499
POPDC3	-0.00610152
ITPR1	-0.00610402
NCCRP1	-0.00611866
RSPO2	-0.00614107
NKAIN3	-0.00614958
CDH8	-0.00617246
PLK2	-0.00619953
MYLK	-0.00621373
CYCS	-0.00625078
PTGDS	-0.0062835
SLC27A6	-0.00630449
SERPINH1	-0.00630717
DIRAS3	-0.00632435
KIF1A	-0.00634318
PKP2	-0.00635278
FAM64A	-0.00637779
KIF5C	-0.00640585
VCAN	-0.00643143
PLAU	-0.00643781
PRKAG2	-0.0064553
NPY	-0.00647137
ENO2	-0.00647571
FOS	-0.00647577
S100P	-0.00650497
FGL2	-0.00652531
CYP1B1	-0.00654443
HBEGF	-0.00655642
BIK	-0.00657405
HLA-DMB	-0.0066121
VSTM2L	-0.00666755
MGARP	-0.00669514
ACTN2	-0.00669611
OIT3	-0.00671312
PAMR1	-0.0067486
PTGER3	-0.00680202
OSR1	-0.00681846
SYT4	-0.00684275
WNT5A	-0.00684589
PRELP	-0.00685303
DCLK1	-0.00685556
ALDH1A2	-0.00686357
HHIP	-0.00687519
PAPPA	-0.00689842
PLLP	-0.00692232
NTM	-0.00694139
BRINP3	-0.00696588
RCN1	-0.00699766
TBX3	-0.00701717
NEGR1	-0.00702787
SCG5	-0.00705642
AKR1C2	-0.00706251
ANK3	-0.0070684
CA9	-0.00711167
KLHL41	-0.00711714
HELLS	-0.00715817
SOSTDC1	-0.00715917
LGMN	-0.0071606
TSPAN2	-0.00718533
MT-ND2	-0.00721945
TUBA1A	-0.00723758
ACTG2	-0.00730909
MIAT	-0.00731034
SPC25	-0.00731265
MYOZ1	-0.00735187
UBE2S	-0.00738852
IGFBP3	-0.00739731
CILP	-0.00741054
NKD1	-0.00741429
CD40	-0.00743583
ABCC9	-0.00747447
CEBPB	-0.00749884
MPZL2	-0.00750465
LRRN1	-0.00751539
CALCB	-0.00751691
CHRNA3	-0.00755467
KCNE4	-0.00756206
DHRS9	-0.00762631
ADAMTS5	-0.00765314
CALD1	-0.0076898
RP11-834C11.4	-0.00770295
SNAI1	-0.00772222
NRCAM	-0.0077287
PDZRN4	-0.00775087
MEIS2	-0.00775308
TMEM163	-0.00778307
MAB21L2	-0.00778389
EPSTI1	-0.00780483
SUCNR1	-0.00780719
LAMP5	-0.00781552
HSP90B1	-0.00784541
FAT3	-0.00785327
FGFR2	-0.00786909
EGFL6	-0.0078919
RTN1	-0.00789413
CNTN1	-0.00791047
CDH6	-0.00791895
CDH3	-0.00793755
CRHBP	-0.00794672
CCNB1	-0.00797534
SEMA3A	-0.00798014
CHRM2	-0.00798252
FOXP2	-0.00799245
TRH	-0.00800996
NOV	-0.00801337
TAGLN3	-0.00806444
LRRC3B	-0.00807578
COTL1	-0.00811924
KCNS3	-0.00812296
GFOD1	-0.00814131
CENPK	-0.00814954
NEBL	-0.0081809
PTGER4	-0.00819448
PCSK1N	-0.00819743
HMGB2	-0.00820839
HHEX	-0.00824199
GDF6	-0.00826277
ARHGAP29	-0.00827199
FAM111B	-0.00827655
TPBG	-0.00831129
CSRP3	-0.00837149
HOXB2	-0.00838254
ARHGAP11B	-0.00839644
SLC9A3R1	-0.0084296
FMOD	-0.00843762
CDC20	-0.0084616
LIX1	-0.00847148
ACTA2	-0.00851029
COL9A1	-0.00853652
ITIH5	-0.00855365
PLAC8	-0.008574
SLITRK6	-0.00863481
GAP43	-0.00863758
ROBO2	-0.00864326
CDC25C	-0.00868472
LRRTM3	-0.00869437
NGF	-0.00870607
ALCAM	-0.00871643
CEBPA	-0.00872562
TM4SF1	-0.00881463
TMEM100	-0.00882146
SMAD6	-0.00882297
C12orf75	-0.00884333
RRM1	-0.00885965
HMMR	-0.00887474
MIA	-0.00888031
EPAS1	-0.00891481
ADAMTS19	-0.00891557
CKB	-0.00896717
MDH1	-0.00897339
WFDC2	-0.00902644
RASGRP2	-0.00903192
APOA1	-0.00903514
MT3	-0.00909908
TIPARP	-0.00910584
TSTD1	-0.00920419
NFIB	-0.00924987
RGS4	-0.00928866
FBLN2	-0.00930187
AURKB	-0.00933242
LAMA2	-0.00933524
MGAT4C	-0.00938001
JUN	-0.00938874
PRC1	-0.00942914
HLA-DQB1	-0.00946546
KPNA2	-0.00949858
BASP1	-0.00951065
KCNJ8	-0.00956565
FIGN	-0.00960521
HTRA3	-0.00964895
PON2	-0.00965671
FGF7	-0.00973492
MDK	-0.00975245
THBS2	-0.00981834
SULT1E1	-0.00982263
MEG3	-0.00983707
ADAMTS1	-0.00983865
ERBB3	-0.00983963
CCDC173	-0.00985723
CCDC170	-0.00987004
CCDC34	-0.00988563
FLRT3	-0.00989932
NRXN1	-0.00996564
LY6H	-0.00997957
F13A1	-0.0099821
CDCA3	-0.0099893
L1TD1	-0.00999361
CST3	-0.0100105
CLIC1	-0.0100166
FAM84B	-0.0100264
ACTC1	-0.0100307
BCL2A1	-0.0100677
NPPC	-0.0100972
PSAT1	-0.0101035
RXRG	-0.0101133
LDB3	-0.0101473
SRPX2	-0.0101496
SPOCK2	-0.0101508
IFI44L	-0.0101697
CLMP	-0.010246
LRRN3	-0.0102848
TFPI2	-0.0103012
HMGN5	-0.0103259
FBLN5	-0.0103345
KIF20A	-0.010351
MECOM	-0.0103926
CRNDE	-0.0104281
TPPP3	-0.0104551
SCN7A	-0.0104656
NGFR	-0.0105307
GATA3	-0.0105443
TMPO	-0.0105507
RARRES2	-0.0106263
COL5A1	-0.0106617
DUSP4	-0.0106815
COL11A1	-0.0107172
BCO2	-0.0107713
BVES	-0.010793
2020-09-11	-0.0108387
MYO10	-0.010854
IFI6	-0.0109312
CLIC3	-0.0109451
CELF4	-0.0109626
LMNA	-0.0109855
EBF2	-0.0109895
TECRL	-0.0110011
SHD	-0.0110153
TBX18	-0.011027
VCAM1	-0.0110675
SOX9	-0.0110755
CADM1	-0.0111131
HSPA5	-0.0111396
ADM	-0.0111651
TGFB3	-0.0111907
PRR11	-0.0112345
P2RY1	-0.011309
MXRA5	-0.0113291
THBS1	-0.0113302
CASQ2	-0.0113483
MT-ND3	-0.0114425
HSPB1	-0.0114438
PHLDA2	-0.0114852
ATP5G1	-0.0115278
SLC16A3	-0.011531
FOXM1	-0.0115559
COL21A1	-0.01158
CD300A	-0.0115958
STXBP6	-0.0116006
SYNPO2	-0.0116279
CCDC146	-0.0116645
PKM	-0.0116689
IGFBP4	-0.0116924
EFEMP1	-0.0116993
NFIA	-0.0117251
GFRA1	-0.0117597
IRX3	-0.011779
CDH13	-0.0118173
ITPR2	-0.0118422
MSS51	-0.0118599
SYT1	-0.0119197
MIR24-2	-0.0119603
SGK1	-0.0120272
SERTAD4	-0.0120947
EMILIN1	-0.0120982
CFI	-0.0121019
IFIT1	-0.0121221
S100A11	-0.0121711
CAPG	-0.0122333
HSP90AA1	-0.0122486
CBLN2	-0.0122888
ID1	-0.0123318
CCL5	-0.0123378
NCKAP5	-0.0123839
RSPO3	-0.0124135
CENPA	-0.0124591
GAS1	-0.0125277
HSPA1B	-0.0125444
MEOX1	-0.0126275
ICAM1	-0.0126767
NDC80	-0.0126944
NSG1	-0.0127233
CPE	-0.0127318
POSTN	-0.0127366
ACTB	-0.0127803
PHLDA1	-0.0127895
FOXS1	-0.0128298
RBM24	-0.012831
SHISA2	-0.0128472
ISOC1	-0.0129167
KYNU	-0.0129243
COL1A1	-0.0129961
NUPR1	-0.0130328
SEMA5A	-0.0130689
SNAI2	-0.0130751
ALDH1A1	-0.0130814
CYSLTR1	-0.0130986
PRCD	-0.0131113
DOCK2	-0.0131441
SERPINB9	-0.0132734
MGST1	-0.0133263
FXYD6	-0.013366
RASGEF1B	-0.0134101
PYCARD	-0.0134449
SCRG1	-0.0134509
CREB5	-0.0134554
MAFB	-0.0135643
EDN1	-0.013618
LRRC4	-0.0136303
NKAIN4	-0.013633
ITGA6	-0.0136884
DMD	-0.0137054
CRYAB	-0.0137403
ETV1	-0.0137956
QPCT	-0.0138534
MITF	-0.0138595
AR	-0.0138649
FXYD7	-0.0139271
HLA-DRB1	-0.0139425
SHOX2	-0.0139933
PAG1	-0.0140167
C8orf4	-0.014057
APOC1	-0.0140899
NLRP1	-0.0140963
INSR	-0.0142135
SOX17	-0.0142176
COL15A1	-0.0143334
WT1	-0.0143561
PDE1A	-0.0143681
HAS2	-0.0143738
ZNF385D	-0.0143779
C3	-0.0144115
RGS2	-0.0144556
GMFG	-0.0145099
CEP55	-0.0146039
DES	-0.0146231
LGALS3BP	-0.014632
C11orf96	-0.0146528
NCAM1	-0.0146798
PCDH18	-0.0147757
ARL4C	-0.0147927
GPM6B	-0.0148053
PRRX1	-0.0148682
LSAMP	-0.0148898
COL9A2	-0.0148954
PEG10	-0.0149382
CD200R1	-0.0149437
TRDN	-0.0149601
DUSP2	-0.0150197
TBX2	-0.0150356
C3orf58	-0.0150376
SIPA1L2	-0.0150417
TMEM173	-0.0150875
MFAP4	-0.0151387
MATN2	-0.0151523
TFPI	-0.0151722
KITLG	-0.0152183
SRGAP3	-0.0152541
NDUFA4L2	-0.0152704
HIST1H1D	-0.0153342
SVIL	-0.0153417
MYH10	-0.0154104
TK1	-0.0154207
LTBP1	-0.015469
LDLR	-0.0154738
CCL2	-0.0154754
SLC7A7	-0.0155365
HMGCS1	-0.0155646
SAMD11	-0.015749
HRC	-0.015756
OLFML1	-0.0157807
PIK3R1	-0.0157829
SH3BGRL3	-0.0158006
BIRC5	-0.0158155
MX1	-0.0158388
CDKN1C	-0.0158863
TRPM3	-0.0159249
JAM2	-0.0159513
CRIP1	-0.0160452
PDGFRB	-0.0160653
BST2	-0.0160955
PSRC1	-0.0161249
DHRS3	-0.0161421
HOXB4	-0.0162222
CDT1	-0.0162724
TTYH1	-0.0163501
DST	-0.0163799
COL12A1	-0.0163849
SQLE	-0.0163883
NTRK2	-0.0163934
SEPP1	-0.0165238
SH3BP5	-0.0165718
GOT1	-0.0165875
FIBIN	-0.0165922
GINS2	-0.0166995
CD99	-0.0168165
TUBB2B	-0.016817
TBX5	-0.0168265
HGF	-0.0168377
EPS8	-0.0168612
GBP1	-0.0168826
INHBA	-0.0168928
BMP4	-0.0169198
KIF20B	-0.0169369
GUCY1A3	-0.0169371
2020-03-01	-0.0169411
LIMA1	-0.0170209
EMP1	-0.0171432
COL6A2	-0.0171593
CNTFR	-0.0171603
G0S2	-0.0171871
CXCL6	-0.0172022
TMEM88	-0.0172105
EDNRA	-0.0172166
RGS1	-0.0172249
RDX	-0.0172365
HEY1	-0.0173102
IFI16	-0.017423
CPVL	-0.0175163
S100A1	-0.0175347
SAMSN1	-0.0176319
TSPAN7	-0.0176457
SLC8A1	-0.017689
MYBPC3	-0.0177174
SOX11	-0.0177359
RRAD	-0.0177856
C2orf40	-0.017799
ETV5	-0.0178171
SMC2	-0.0178478
MYL2	-0.0179918
APOBEC2	-0.0180071
LINC00881	-0.0180122
TPX2	-0.0180242
NPC2	-0.0182391
UCHL1	-0.0182506
ASS1	-0.0183427
CSRP2	-0.0183501
ADAMTS6	-0.0184337
XIRP1	-0.0184362
CENPH	-0.0185162
KRT19	-0.0185193
SNCG	-0.0185346
FJX1	-0.0186397
ANXA1	-0.0187253
FLT1	-0.0188058
BMP2	-0.0188674
PALMD	-0.0188761
ENC1	-0.0189178
RRBP1	-0.0190807
ITGA8	-0.0190911
CTSH	-0.0191351
LRRC4C	-0.0191401
MARCKSL1	-0.0192381
GLIPR1	-0.0192419
CDO1	-0.0192729
KCNMB1	-0.0192838
SLC27A3	-0.0192881
SLC7A8	-0.0193775
COL3A1	-0.0193803
RNASEH2A	-0.0194678
NMRK2	-0.0195307
MT-ND5	-0.0195361
DDR2	-0.0195586
KRT17	-0.0196531
PDGFRA	-0.0196624
PFKP	-0.0196768
FYB	-0.0196972
PPP1R12B	-0.0197339
CENPN	-0.0197727
LINC00632	-0.0198415
RYR2	-0.0199342
TYMS	-0.0200352
PLS3	-0.0201077
CKM	-0.0202442
FCER1G	-0.0202695
JAG1	-0.0202879
CTSK	-0.0203197
CAV2	-0.0203257
ICAM2	-0.0204201
LECT1	-0.0204668
GLT8D2	-0.0207385
ENO1	-0.0207551
STMN1	-0.0208217
PELO	-0.0208848
GFRA2	-0.0209272
ENAH	-0.021021
GBP4	-0.0210305
PPP1R16A	-0.0211601
LYZ	-0.0211723
SLC9A9	-0.0211725
PMP22	-0.0211821
HLX	-0.0212179
TROAP	-0.0212197
SPRY1	-0.0212449
IFITM3	-0.0212798
RCN3	-0.0213662
ARL4D	-0.0213686
GYG1	-0.0214306
BCHE	-0.0216126
BHLHE41	-0.0216551
SERPINF1	-0.0218509
TMEM204	-0.0219674
NKX2-5	-0.0219932
HMGB1	-0.0220837
LPAR6	-0.0221221
GLRX	-0.0221293
HOPX	-0.0223099
CREB3L1	-0.0223127
H3F3B	-0.0224042
INPP1	-0.022413
C10orf10	-0.0224581
NR4A1	-0.0225323
FGF18	-0.0226245
PPP1R1A	-0.0226612
TEK	-0.0226649
PAM	-0.0227518
PTTG1	-0.0228732
FLNC	-0.022908
ZNF503	-0.0229333
CALCRL	-0.0230297
THSD7A	-0.0230721
ESAM	-0.0231247
WFDC1	-0.0231915
TSPO	-0.0232361
EZR	-0.023264
RGS3	-0.0233575
RUNX1	-0.0234417
ITM2C	-0.0234578
CNN3	-0.0234826
LMCD1	-0.023641
SLBP	-0.0237393
TTN	-0.0237635
OGFRL1	-0.0239372
TINAGL1	-0.0239639
RHOQ	-0.0239976
RCAN2	-0.0240359
GJA5	-0.0242841
FITM1	-0.0243058
FABP5	-0.0243417
SRPX	-0.024412
ABCA8	-0.0244729
CYGB	-0.0244847
MGST2	-0.0245345
DUT	-0.0245622
KIAA0101	-0.0245987
NFKBIZ	-0.0247546
MEF2C	-0.0248184
TCEA3	-0.0250243
DMKN	-0.0252556
TPM1	-0.0254082
DLK1	-0.0254554
CKAP2	-0.0254764
ACTG1	-0.0254797
PLAUR	-0.0255595
CDCA4	-0.0258557
NTS	-0.0263599
LOXL1	-0.0264796
HSPB6	-0.0266567
IL3RA	-0.0268627
PLAC9	-0.0270823
PERP	-0.0271148
ID4	-0.0271333
RAB32	-0.027247
DLGAP5	-0.0273477
SH3RF2	-0.0275708
CLSPN	-0.0276987
NUF2	-0.0277789
HSPB3	-0.0278612
DGKI	-0.0279328
RNASE1	-0.0279673
SBSPON	-0.0280314
EMP3	-0.0280819
MTUS2	-0.0281664
ARHGDIB	-0.0282778
KRT18	-0.0283338
TCAP	-0.0285375
MT-ATP6	-0.0286491
PLCXD3	-0.0287183
COLEC12	-0.0287645
POU2F2	-0.0287705
LCP1	-0.0288167
NPW	-0.0288894
LDB2	-0.0288969
COL14A1	-0.0289333
RND3	-0.0291368
SOX4	-0.0292427
ZFHX4	-0.0292773
PROCR	-0.0296607
NPR3	-0.0297115
NREP	-0.0297202
EPHA7	-0.0297962
TPM4	-0.029855
LIFR	-0.0299919
PCDH17	-0.0300838
DUSP26	-0.0303417
TMEM141	-0.0304101
TXLNB	-0.0304507
NPPB	-0.0306147
SMAD9	-0.030748
PDLIM1	-0.0308956
ADPRHL1	-0.0309484
PLAGL1	-0.0314065
AP1S2	-0.0314148
FILIP1L	-0.0315244
GTSE1	-0.0315541
COX6A2	-0.0316323
ISG15	-0.0317243
HEY2	-0.0320038
CHCHD10	-0.0321653
TUBA1B	-0.032338
RAMP1	-0.0323544
MLF1	-0.0325715
2020-09-07	-0.0326232
CDCA5	-0.0326955
FZD1	-0.0329338
TRIM55	-0.0332945
ARID5B	-0.0333519
CD48	-0.0335064
CNN1	-0.0340355
TSHZ2	-0.0342175
OCIAD2	-0.0343797
VIM	-0.0346717
BIN1	-0.0349201
MFGE8	-0.0351284
RCAN1	-0.0354774
ALDOC	-0.0356032
MYOZ2	-0.035992
CAMK2D	-0.0365267
TPI1	-0.0366687
CCDC141	-0.0370619
IGFBP2	-0.0374921
FBXO32	-0.0376507
ID2	-0.0381977
P4HA1	-0.0384738
MCM3	-0.0387215
THBD	-0.0389165
LITAF	-0.0389215
UACA	-0.0399628
C1orf105	-0.0400068
LEFTY2	-0.0415395
PCDH7	-0.0423443
LDHA	-0.0423763
ENO3	-0.0425185
HCN4	-0.043088
MTUS1	-0.0431338
GDF10	-0.0431792
HSPB2	-0.0432263
POPDC2	-0.0438279
BMP5	-0.0438586
RACGAP1	-0.0439923
LMNB1	-0.0441333
NRP1	-0.0446591
CXCR4	-0.0460884
EFNB2	-0.0463943
IFITM2	-0.0466479
HNRNPA1	-0.0475184
ACTA1	-0.047888
TMSB4X	-0.0480216
MYLIP	-0.0481015
NUCKS1	-0.0482815
MMRN2	-0.0483036
PPM1K	-0.0491912
HAND2	-0.0524803
TUBB	-0.0528355
HSPA1A	-0.0529447
LOXL2	-0.0536799
DGCR6	-0.0539933
LMO7	-0.0546529
CCNE2	-0.0552884
ANKRD1	-0.0559871
PTMA	-0.0587221
PKIG	-0.0612571
RAB3C	-0.0615398
ENPP1	-0.0627833
ANP32E	-0.0643872
GAPDH	-0.0643907
TMSB10	-0.0682084
TMSB15A	-0.0723894
CDCA8	-0.0754877
BTK	-0.0781702
ZNF330	-0.0826013
CCDC18	-0.0883502
FAM84A	-0.101563
S100A7	-0.105055
RPS18	-0.13404
RPS2	-0.141002

### Sheet: Immune cell-like
	Weights
AIF1	0.0997978
BTK	0.097646
SPP1	0.0964833
C3	0.0931477
CD74	0.0928249
DOCK2	0.0778729
BHLHE41	0.0772428
FCER1G	0.0738373
VAMP8	0.0710543
F13A1	0.070845
AGR2	0.068751
BIN1	0.0673519
PYCARD	0.0634136
OGFRL1	0.0630072
CD300A	0.0624765
FYB	0.0581595
2020-03-01	0.0572534
A2M	0.0546865
MAF	0.0527472
LCP1	0.0520408
CD36	0.0519831
RUNX1	0.0518196
CST3	0.0518026
SUCNR1	0.0514565
POU2F2	0.0503025
PLAUR	0.0496779
SAMSN1	0.0487249
SLC40A1	0.0450255
NR4A2	0.0439136
RGS10	0.0433851
ADAM28	0.042307
LGMN	0.0418939
CPVL	0.0416837
RAB32	0.0410259
BST2	0.0405707
DAB2	0.0404354
ARHGDIB	0.0400337
HLA-C	0.0396414
GLRX	0.0390048
COTL1	0.0387887
FCGRT	0.0371433
CYBA	0.0364228
ARPC1B	0.0357231
IKZF1	0.0356788
NPC2	0.0353607
S100A9	0.0349635
SLC9A9	0.0344943
UCP2	0.0344693
LYZ	0.034084
CYSLTR1	0.0331904
SEPP1	0.0329612
GPR183	0.0313135
PLTP	0.0307695
CEP55	0.0307365
KYNU	0.0306548
HLA-DMB	0.0305841
ETV5	0.0305422
CTSB	0.0298325
CTSH	0.0294257
ABCA1	0.0289297
B2M	0.0286519
HHEX	0.0284855
GLIPR1	0.0280929
PTGER4	0.0278347
CD68	0.0277928
GATM	0.0275127
NRP1	0.0271571
GMFG	0.0268615
CEBPB	0.0265771
RGS2	0.0257681
MAFB	0.0255475
HMGA1	0.0254483
HLA-DRB1	0.0253227
CD200R1	0.0248338
MEF2C	0.0245606
ITM2B	0.0243963
LPAR6	0.0239843
SLC7A8	0.0236402
HLA-DQB1	0.0232651
RGS1	0.0231512
SLC7A7	0.0230366
MX1	0.0230344
RNASE1	0.0229287
ITPR2	0.022557
TMSB4X	0.0224224
FGL2	0.0219951
HLA-B	0.0219283
CTSC	0.0219136
PLK1	0.0217337
PRR11	0.0216245
PSRC1	0.0215453
GIMAP4	0.0213262
GLUL	0.0212955
SAT1	0.0211558
MND1	0.0211023
ENPP2	0.0210607
MCM5	0.0208246
RAD51AP1	0.0207232
LIPA	0.0205766
TIPARP	0.0202492
ASAH1	0.0201694
TXNIP	0.0199854
CEBPA	0.0199778
RTN1	0.0199694
TACC3	0.0198011
HERPUD1	0.0197509
ASF1B	0.0196174
C12orf75	0.0193484
S100A1	0.0193314
CEBPD	0.01907
MGST2	0.0190293
CENPA	0.0189702
CENPM	0.0187494
KLF6	0.0181972
MT-CO2	0.0179571
MT-ND3	0.0177733
MT-ND2	0.0174921
CCL2	0.0173923
HMMR	0.016834
ATP2B1	0.0167767
MIR24-2	0.0164176
FSCN1	0.0162469
NUSAP1	0.016147
LRRC4	0.0157933
PGK1	0.0157823
STK17A	0.0155832
COLEC12	0.0155745
CPEB4	0.0149563
CYTL1	0.0148847
MTSS1	0.0148626
ICAM1	0.0147833
KPNA2	0.0145058
CCNA2	0.0144783
ZWINT	0.0144632
KIF22	0.0143784
TMEM173	0.0142671
IFI16	0.0142247
NEAT1	0.0140813
DHRS9	0.0140039
MGLL	0.0139519
ACTB	0.0139142
MT-CO1	0.013755
H2AFX	0.0137328
CALM2	0.013612
TUBA1C	0.0135791
MT-ND1	0.0134528
TGFB1	0.0133693
MARCKS	0.0133273
PMAIP1	0.0130405
SLC9A3R1	0.0130337
NUF2	0.0127441
MKI67	0.0127165
PLP2	0.0125507
ZFP36L1	0.0124231
ZFP36	0.012394
S100A11	0.012328
TPI1	0.0122679
SOCS3	0.0116709
EPSTI1	0.0115623
ARL4C	0.0115574
CCDC170	0.0114486
CDK2AP2	0.0114136
GPBAR1	0.0114067
FTH1	0.0113494
FEN1	0.0113094
ZFP36L2	0.0111241
EFHD2	0.0108528
GADD45B	0.0108181
IDI1	0.0107867
S100A4	0.0107802
MT-ND4	0.0107654
KCNMB1	0.0106974
CA3	0.0104702
IGF1	0.0104481
MT-CYB	0.0103548
CPM	0.0102146
CKS1B	0.0100775
CCDC146	0.0100615
SLC3A2	0.00989105
PKIB	0.00987874
CXCL2	0.00985068
MYC	0.00978487
NFKBIZ	0.00963232
TFRC	0.00961705
UBE2S	0.00957466
SGK1	0.00954815
MT-ND5	0.00950494
UBE2C	0.00949949
ANXA4	0.00945244
IFI44L	0.00918215
GNG2	0.00898175
FABP5	0.00891584
GPNMB	0.00890982
IL3RA	0.0088868
ARHGAP18	0.00863477
PTPRE	0.00861213
YWHAH	0.00857425
SRGAP3	0.00855538
CPED1	0.00852253
HMGN2	0.0084709
MT-CO3	0.00842867
AKR1B1	0.00822173
TMEM163	0.00790141
ID2	0.00785569
CHCHD10	0.00766662
OCIAD2	0.00766371
IRF1	0.00764982
EPS8	0.00760581
IFITM2	0.00745069
PSMB9	0.00738257
CLIC1	0.00735419
NTRK2	0.00711984
DUT	0.00711558
TSTD1	0.00710489
SFRP5	0.00707454
EMP3	0.00705393
SFRP2	0.00692237
HLX	0.00688572
KCTD12	0.00678959
LPL	0.00678582
CDKN1A	0.00677986
SCIN	0.00666068
HIST1H4C	0.00657154
P4HA1	0.00644748
KIAA0101	0.00643807
LMO2	0.00642251
MT-ATP6	0.00632019
ISG15	0.00626003
DUSP1	0.00625515
PCNA	0.00620925
SERPINF1	0.00615378
TSPO	0.00612772
CDK1	0.00611696
PLIN2	0.00609137
SLC16A3	0.0060907
METTL7A	0.00607799
FBLN5	0.00598444
SESN3	0.00598164
ENO1	0.00584534
ZNF330	0.00578307
MTURN	0.00566377
S100A8	0.00565739
GFRA2	0.00554935
CITED2	0.00554075
MGAT4C	0.00532723
H1F0	0.00528082
THBD	0.00526677
DTYMK	0.00519928
AKR1C2	0.00514557
VCAM1	0.00511346
HN1	0.00493511
ZNF385D	0.0048833
PKM	0.00486215
H3F3B	0.00470475
GPRIN3	0.00468821
FAM72D	0.00454698
BIRC5	0.00452934
HLA-E	0.00446441
NR4A1	0.00441557
SPON2	0.0043687
PMP22	0.00416469
MITF	0.00416081
KLF2	0.00415426
ADAMTS19	0.00413001
C21orf58	0.00410283
ATP1B1	0.00388532
LRRC49	0.00383913
RXRG	0.00381528
FLRT3	0.00373699
OSR1	0.0036641
VPS13D	0.00366176
LIMD2	0.00360715
EMILIN2	0.00356892
ORC6	0.00356104
ZFHX4	0.00351243
PAG1	0.00347377
NGFR	0.00341537
PDE4DIP	0.00324725
PPM1K	0.00310528
MB	0.00303395
CELF4	0.00295534
GATA3	0.00294392
TNFAIP8L1	0.00286929
SH3BGRL3	0.00284249
USP53	0.00280304
MASP1	0.00276778
PIK3R1	0.00272995
MYH9	0.00263449
IRX3	0.00260574
TRPM3	0.0025073
NDRG1	0.0024283
MIS18BP1	0.00242064
SAMD11	0.00238922
SYNPO2L	0.00236395
NPPA	0.00231147
SRPX2	0.00230507
IER3	0.00229748
TCEA3	0.0022443
CAMK2D	0.00213913
BUB3	0.00205108
GADD45G	0.00202417
JUNB	0.00200065
LMO4	0.00196783
ATP2A2	0.00186248
APOC1	0.00178403
C3orf58	0.00178109
CNTN5	0.00177322
PLAU	0.00171979
SEZ6L2	0.00162724
WNT2B	0.00159512
GPR85	0.00158035
HMGB2	0.00155774
SCN9A	0.00155325
KCNA5	0.00154364
DAAM1	0.00145074
AKR1C1	0.00144221
ITPR1	0.00142618
PFKP	0.00139163
IQGAP2	0.00139084
CFI	0.00138567
HLA-A	0.00133977
BTG2	0.00132912
CD83	0.00131362
TUBB	0.00126347
DLK1	0.00125407
BAX	0.0012404
IL6	0.00123885
MYL2	0.00123392
TUBA1B	0.00122836
HBEGF	0.00116172
CENPW	0.00116147
COL12A1	0.00109995
HSPA1A	0.00107725
FOS	0.00106744
EBF2	0.00102557
PCDH7	0.00101886
CSPP1	0.00100418
GPRC5C	0.000953381
MT1E	0.000952511
CAPG	0.000910305
AGL	0.000897314
MDH1	0.000888216
SEMA3D	0.000794144
SERPINA1	0.000764556
HSPB3	0.000759738
GSTO1	0.000751648
CKS2	0.000745011
2020-03-03	0.000707366
CA8	0.000655075
ELL2	0.000645344
ZNF503	0.000640573
GYG1	0.000611246
LSAMP	0.000570011
H2AFZ	0.000536882
NRP2	0.000477633
DST	0.000474983
SCN7A	0.000446216
NKAIN4	0.000441119
CASQ2	0.000407684
SERTAD4	0.000376416
HTRA1	0.000376024
HSPA5	0.000375165
ARL6IP1	0.00035213
EDNRA	0.000350418
EGFL6	0.000269491
RAMP1	0.000206382
PELO	0.000184245
NR4A3	0.000154843
PCDH18	0.000130849
PDLIM2	5.10021e-05
FABP3	5.09896e-05
TECRL	3.38474e-05
SH3BP5	2.36489e-05
SCRG1	-2.74438e-05
NLRP1	-6.72625e-05
GAPDH	-8.64665e-05
NRAP	-8.64965e-05
ACTN2	-0.000118015
CDKN2C	-0.00013772
GREM2	-0.000147903
RP11-451G4.2	-0.000153836
SST	-0.000156001
IFI6	-0.000164676
CBLN1	-0.000186719
SV2C	-0.000190279
HSPA1B	-0.000225144
CTSK	-0.000234246
FABP6	-0.00025136
CD248	-0.000256664
ESM1	-0.000262744
DCX	-0.000266757
SCG2	-0.000282445
TLE4	-0.000286042
ZEB2	-0.000306012
SEZ6L	-0.000307845
COL17A1	-0.000310082
PPP1R3A	-0.000311897
DSEL	-0.00032084
SOX3	-0.000329426
SOCS2	-0.000349787
CDKN2A	-0.00035936
IRX1	-0.000362478
PDGFRA	-0.000394454
INA	-0.000400021
TNFRSF11B	-0.000405296
C1orf168	-0.000406892
TNMD	-0.000408472
LINC00152	-0.000411445
PRPH	-0.000416886
L1CAM	-0.000420936
SLC35F1	-0.000421997
DDIT4	-0.000424981
RND3	-0.000456736
ENO3	-0.000480722
CDH18	-0.000482461
ADRB1	-0.000484627
ATP1A1	-0.000510395
TMEM229A	-0.000511006
ECEL1	-0.000512165
PRELP	-0.000523305
HS3ST3A1	-0.00054393
TNFRSF4	-0.000557297
PSAT1	-0.000576775
FRMD5	-0.000578056
RORB	-0.000579011
MSX2	-0.000580541
TNNT3	-0.000582827
DUOX2	-0.00058646
SLC2A4	-0.000612444
APOE	-0.000614414
NNMT	-0.00061451
NEFM	-0.000622316
ADAMTS18	-0.000625537
MT-ND4L	-0.000626476
C5orf38	-0.000628834
DUOXA2	-0.000629401
MPZL2	-0.00063166
EDN3	-0.000634504
LRP2	-0.000638958
RP11-120I21.2	-0.000643851
UPK2	-0.000646841
SLC10A4	-0.000649162
C1QTNF3	-0.000653053
TMSB10	-0.000666884
CNTNAP4	-0.000700086
ARPP21	-0.000720809
FAM57B	-0.00072735
AGTR1	-0.000735714
FAM3B	-0.000738336
SLC7A4	-0.000742017
DEK	-0.000745109
HAS1	-0.000748198
ABRA	-0.000760984
ADM	-0.000770862
RPRM	-0.000777713
CCRL2	-0.000779211
AREG	-0.000783588
IGFL2	-0.000790768
SAMD9	-0.000799382
HAMP	-0.00080042
ENG	-0.00081017
CDKN1C	-0.000824012
OLFM3	-0.000842723
PTTG1	-0.000846869
XIRP2	-0.000858412
NTRK3	-0.000863487
PHOX2A	-0.000883459
FST	-0.000887161
APLN	-0.000887357
LEFTY1	-0.000897966
CADM2	-0.000905321
LCN15	-0.000908396
BASP1	-0.000924292
ELF3	-0.000926004
STAC	-0.000928201
EML5	-0.00092887
FBXO40	-0.000929183
SLC1A5	-0.000961182
FZD5	-0.000976705
RASD2	-0.000979918
IL34	-0.00098
BIRC3	-0.000988664
KCNG1	-0.000993918
SRRM4	-0.000996545
ACTC1	-0.000997114
HHATL	-0.000997258
LMOD1	-0.000999944
IRX4	-0.00100331
PHLDA2	-0.00100691
KCTD16	-0.00102865
TMEM158	-0.00103125
ADCY5	-0.00103325
UBXN10	-0.00104087
ADH1B	-0.00105299
MIAT	-0.00105333
SNAI1	-0.00105656
S100P	-0.00106059
CHGB	-0.00106512
APCDD1L	-0.00108392
RRBP1	-0.00109447
CLDN6	-0.00110266
SLC2A3	-0.00110728
CDKN2B	-0.00111265
MSX1	-0.00111474
SYT4	-0.0011159
COL8A1	-0.00111722
MATN4	-0.00112519
CA9	-0.00112749
ISL1	-0.00112808
RSPO1	-0.00113097
IRX2	-0.00113215
CDH7	-0.00113419
GNG3	-0.00114057
PITX2	-0.00114305
TPBG	-0.00115273
HAND1	-0.00116612
FAM19A4	-0.00117481
NPY	-0.00117835
PPP2R2B	-0.00119359
NTN4	-0.00120131
MGARP	-0.00120351
FITM1	-0.00121115
SLC8A1	-0.00121788
FGF23	-0.00121822
KIF18A	-0.00122644
IFI27	-0.00122798
LRRTM1	-0.00123651
CREB5	-0.00123744
SCN5A	-0.00123904
PMEL	-0.00123962
ZNF804A	-0.00124248
MYL3	-0.00126983
ALPK2	-0.00127048
FAM189A2	-0.00127507
SORCS1	-0.00128781
ELAVL2	-0.00129106
GPR22	-0.00130128
GAL	-0.001303
MYOM1	-0.00131214
PHYHIPL	-0.00131477
CITED1	-0.00132099
CYSLTR2	-0.00133857
IL17B	-0.0013475
C6	-0.0013525
GABRA2	-0.00136332
AP1S2	-0.00136536
GTSE1	-0.00136685
DMD	-0.00137933
PITX1	-0.00138119
PCSK1N	-0.00138942
CLDN10	-0.0013921
CSRP3	-0.00139633
MOXD1	-0.00140468
CPXM2	-0.00140729
CHST1	-0.00140853
CHRNA3	-0.00141042
DPEP1	-0.00141322
CYP26B1	-0.00142768
IL6ST	-0.0014308
HOXB5	-0.00143571
TTK	-0.00144483
FCN3	-0.00145209
ODAM	-0.00145983
DLX2	-0.00146275
GADD45A	-0.00146963
PRR16	-0.00146998
PIFO	-0.00147377
LRRC10	-0.00147894
S100A7	-0.00148066
FGF18	-0.00148087
KIF14	-0.00149574
NRCAM	-0.00149863
TDGF1	-0.00150356
KCNJ2	-0.00151133
TAC3	-0.00151422
CBLN2	-0.00151856
SMC4	-0.00152881
FREM2	-0.00153271
SPOCK3	-0.0015393
SCT	-0.00154287
GPR37	-0.00154436
SLC27A6	-0.00154957
PPARGC1A	-0.00155363
ACTA1	-0.00155547
NDP	-0.00155555
PTPRN	-0.00156043
PDZRN4	-0.00157267
SPHKAP	-0.00157825
NOX5	-0.00158063
SLC22A3	-0.00158374
HAND2	-0.00158423
NPPB	-0.00159137
PDGFRB	-0.00159439
KIF1A	-0.00160831
STC2	-0.00161297
RSPO2	-0.00161582
OLFML1	-0.00161802
SRPK3	-0.0016233
AKAP6	-0.00163311
CACNA1D	-0.00164696
TFAP2A	-0.00164859
GFRA3	-0.0016543
MSS51	-0.00165569
CORIN	-0.00165921
TAGLN3	-0.00165992
GNG4	-0.00166254
PNCK	-0.00167241
APOBEC3C	-0.0016762
HELLS	-0.00168135
BDNF	-0.00168567
KCNIP4	-0.00169123
COBL	-0.00169348
LRRTM3	-0.00169402
C19orf33	-0.00169819
EGFL7	-0.00170298
C1orf105	-0.0017053
FHOD3	-0.00170685
FAM162A	-0.0017178
SIPA1L2	-0.00171882
MYH11	-0.0017314
MTUS1	-0.00174191
PARM1	-0.00174254
XIRP1	-0.0017495
WNT2	-0.00176482
EZR	-0.00176567
MYL9	-0.00178365
POPDC2	-0.00178485
CD99	-0.00179066
PTGDS	-0.0017959
AC018647.3	-0.00179952
FAM84B	-0.00180552
TMPO	-0.00181748
FABP7	-0.00182915
IGFBP4	-0.00183308
CDH3	-0.00183685
TSPAN32	-0.00183796
WNT5A	-0.00184167
TGFBI	-0.00184337
DNAJA1	-0.00184636
ITGA8	-0.00184987
LRRC3B	-0.00185269
DLX5	-0.00185705
STAR	-0.00185897
KLHL41	-0.00186077
SCUBE3	-0.00186214
MECOM	-0.00186235
ASB2	-0.00186281
BMP7	-0.00186386
PTPRZ1	-0.0018795
NAV1	-0.00188071
FAM111B	-0.00188113
LDHA	-0.00188797
ARC	-0.00188811
RP11-557H15.4	-0.00189816
HPGD	-0.00189853
LMOD2	-0.00191806
TRIM63	-0.0019184
SLC6A4	-0.00191857
LEFTY2	-0.00192375
ZNF385B	-0.0019287
DUSP2	-0.00192928
ADAMTS8	-0.00192997
MT3	-0.00194281
LINC00880	-0.00195032
ATP5G1	-0.0019551
LAMP5	-0.0019563
LIX1	-0.00196354
RBP7	-0.0019657
ENC1	-0.00197153
ANO4	-0.00197281
SYT1	-0.00197826
UNC45B	-0.00199151
TCEAL2	-0.00199931
GABRB2	-0.00200592
PTGER3	-0.0020078
MAB21L2	-0.00200987
CDH13	-0.00201179
CALM1	-0.00201349
TPM4	-0.0020137
CLDN1	-0.00203135
MYL7	-0.00203536
EMILIN1	-0.00203947
CTD-2545M3.8	-0.00203975
CDCA2	-0.00204588
VSTM2L	-0.00205196
MYBPC3	-0.00206271
PAMR1	-0.00206426
ALDH1A1	-0.00208178
BCL2A1	-0.00210056
LECT1	-0.00210235
ARG2	-0.00212104
CLDN11	-0.00212483
CALCB	-0.00214378
NCCRP1	-0.00214858
RPS27L	-0.00215192
EPHA3	-0.00216325
ACTG2	-0.00216519
CNTNAP2	-0.00216945
ROBO2	-0.00217478
PCDH11X	-0.00217705
CDH6	-0.00219583
HIST1H2BJ	-0.00219598
MYOCD	-0.00219635
KRT17	-0.00221367
PDK1	-0.0022162
CRISPLD2	-0.00222915
NELL2	-0.00223169
KCNE4	-0.0022399
CKAP2L	-0.00225816
CNTN1	-0.00225964
RCAN2	-0.00226101
CYP1B1	-0.00226736
CKMT2	-0.00226738
BUB1B	-0.00227831
KIF20B	-0.0022785
CDH8	-0.00228097
ELAVL3	-0.00228954
RGS4	-0.00229589
KIF5C	-0.00230161
ITGA6	-0.00231444
BCO2	-0.00231651
FAM162B	-0.00232457
DHRS3	-0.00233054
RASL11B	-0.00233132
L1TD1	-0.00233535
CNTFR	-0.00233626
MYH7B	-0.00234011
RASGEF1B	-0.00234349
NMU	-0.00234697
MEST	-0.00235157
SGCA	-0.00235412
SLC6A8	-0.00236185
LGALS2	-0.00236737
CFH	-0.00238446
GAP43	-0.00238544
ITIH5	-0.0023867
MYOZ1	-0.00239435
RP11-834C11.4	-0.00239901
HSPB6	-0.00240076
PID1	-0.00240779
CTSV	-0.00240903
CYCS	-0.00241766
DCLK1	-0.00241846
DKK1	-0.00243304
GRIA4	-0.00243514
BRINP3	-0.00243588
PCDH10	-0.00243831
SEMA3A	-0.00244001
PPP1R3C	-0.00244663
PLCXD3	-0.00245262
SPAG5	-0.00245604
KIF11	-0.00246181
TMEM176B	-0.00247991
GPM6A	-0.00248191
FAM83D	-0.00249176
NOV	-0.0024918
LAMA2	-0.00249391
ANGPT1	-0.00249506
PLA2G2A	-0.00250605
DUSP26	-0.00250931
COL11A1	-0.00251043
CCDC141	-0.00251335
PRDM6	-0.0025221
CCDC68	-0.00252693
SPRY4	-0.00253837
AKR1C3	-0.00254395
VSNL1	-0.00254507
NEK2	-0.00254637
PIF1	-0.00254805
BVES	-0.00255416
SLN	-0.00255962
FGFR2	-0.00256645
POPDC3	-0.00256848
CAV2	-0.00257043
NGF	-0.00257206
FAM64A	-0.00257642
ARID5B	-0.00259738
MYH6	-0.00260006
KIFC1	-0.00261156
GGH	-0.00261344
LRRN1	-0.00261804
MIA	-0.00262229
DDIT3	-0.00262772
LGALS3	-0.00263019
ADPRHL1	-0.0026354
FAT3	-0.00264131
SH3RF2	-0.00264241
CADPS	-0.00264452
KCNS3	-0.00264845
SULT1E1	-0.0026569
NKD1	-0.0026612
FGF12	-0.00267518
ACTG1	-0.00268352
PTHLH	-0.00268473
ETV1	-0.00268787
NKAIN3	-0.00270076
CRYAB	-0.00270322
CILP	-0.00270466
SMYD1	-0.00270719
ENO2	-0.00270758
DGKI	-0.00271164
TXLNB	-0.00273433
OGN	-0.00273999
CENPK	-0.00274138
C7	-0.00274158
KIF15	-0.00274651
DIRAS3	-0.0027474
CXCL6	-0.00275391
TGFB3	-0.00275516
KIF23	-0.00275527
PKP2	-0.0027637
FAM46A	-0.00276811
TNC	-0.00276861
ANKRD1	-0.00276948
PCP4	-0.00277363
MTUS2	-0.00277845
FGF9	-0.00277901
2020-09-11	-0.00277939
NEGR1	-0.0027918
PLLP	-0.00279751
SLBP	-0.0027997
NCAM1	-0.00281202
COL2A1	-0.0028158
APOBEC2	-0.00283108
ESCO2	-0.00283222
HRC	-0.00283777
SLIT2	-0.00286496
MELK	-0.00287372
NPPC	-0.00287637
MAB21L1	-0.00287949
LDB3	-0.00288511
HIST1H2AC	-0.00289257
KIF4A	-0.00289577
HCN4	-0.0029037
BMP5	-0.00291237
HIST1H1C	-0.00291296
ENPP1	-0.00291376
ERBB4	-0.00292488
SPOCK2	-0.00292872
WFDC2	-0.00293691
STMN2	-0.00295056
GFOD1	-0.00296518
TRIM55	-0.00296582
PRCD	-0.00297614
ALCAM	-0.00298614
BUB1	-0.00299874
GDF6	-0.00300723
RDH10	-0.00301625
RSPH9	-0.00302737
G0S2	-0.00305276
CTHRC1	-0.00305976
APOA1	-0.00306748
MYOM2	-0.00307153
NCKAP5	-0.00307751
TSPAN2	-0.00308076
SOSTDC1	-0.0031039
TRH	-0.00310468
CDC25C	-0.00310496
C1orf61	-0.00310734
SMOC1	-0.003111
PLXNA4	-0.00312255
KNSTRN	-0.00312619
ANLN	-0.00313368
FMOD	-0.00313477
SNCG	-0.00313695
TPM1	-0.00314569
RASGRP2	-0.00314665
NCAPG	-0.00315554
CASC5	-0.00317111
ISG20	-0.00317573
NMRK2	-0.00318347
PLN	-0.00318845
KITLG	-0.00320381
PRKAG2	-0.00320849
LINC00881	-0.00321156
CRYM	-0.00321376
RASD1	-0.00321718
GJA5	-0.00322778
IGFBP3	-0.00323484
SQLE	-0.00324092
C10orf10	-0.00326037
COL14A1	-0.00326208
CADM3	-0.00326756
SNAI2	-0.00328104
FIGN	-0.00329538
RP11-90D4.3	-0.00329709
EPHA7	-0.00330936
OPCML	-0.00331874
CHRM2	-0.00332891
COX6A2	-0.00332992
GBP1	-0.00333412
RHOQ	-0.0033403
TTN	-0.00334244
COL9A1	-0.00334321
CCDC173	-0.00335455
SMOC2	-0.00336054
IFIT1	-0.00336097
SLITRK6	-0.00336745
ADAMTS5	-0.00337674
BIK	-0.0033794
CCNE2	-0.00339471
ASPM	-0.00339543
RYR2	-0.00341062
P2RY1	-0.0034139
TRDN	-0.00342085
GFRA1	-0.00342686
C8orf4	-0.00343698
THBS1	-0.00343848
PENK	-0.00343859
CDH11	-0.00343926
CCBE1	-0.00344952
LRRN3	-0.00347098
CRHBP	-0.00347517
HTRA3	-0.00348143
TNNC1	-0.00348403
ALDH1A2	-0.00348659
NEBL	-0.0034928
ERBB3	-0.00350176
CDCA5	-0.00350446
TRIB3	-0.0035092
CLMP	-0.00351504
OIT3	-0.00352745
RBM24	-0.00353093
ARHGAP11A	-0.00353289
WFDC1	-0.00353863
SPC25	-0.00354077
CENPU	-0.00354883
CYSTM1	-0.00355656
LOX	-0.00355671
DES	-0.00355744
PPP1R1A	-0.0035605
ITM2C	-0.00356679
RAD51	-0.00356827
KRT19	-0.00357704
FOXP2	-0.00358955
FGF7	-0.00359826
TM7SF2	-0.00360096
FXYD7	-0.00360214
APLP1	-0.0036081
DPYSL3	-0.00361578
BMP4	-0.00364164
PBK	-0.00364453
PDLIM1	-0.00364601
LRIG3	-0.00366088
NRXN1	-0.0036676
TF	-0.00369929
TMEM176A	-0.00370319
COL6A1	-0.00371385
PDPN	-0.00371915
SOX17	-0.00372682
MMP15	-0.00373049
COL15A1	-0.00373688
CCL21	-0.00374087
ABI3BP	-0.00374912
SHOX2	-0.00375003
POSTN	-0.00375866
EGLN3	-0.0037615
ISLR	-0.00376794
SOX9	-0.00376992
EPHA4	-0.00378921
RACGAP1	-0.00379275
MEOX1	-0.00379602
QPCT	-0.00380779
MXRA5	-0.00381378
PGAM2	-0.00381417
CAMK2N1	-0.00382052
SGIP1	-0.00382482
SOX11	-0.00384402
FAM43A	-0.00385213
RGS6	-0.00385848
MANF	-0.00386313
LGALS3BP	-0.00386502
PDLIM3	-0.00387235
GPX3	-0.00387276
FRMD3	-0.00387566
CXCL14	-0.00388879
ASS1	-0.00389491
CDC20	-0.00389962
ITLN1	-0.0038997
ODC1	-0.00390083
LRRC4C	-0.00391061
MST1	-0.00391846
DEPDC1	-0.00391939
ALDOA	-0.00392425
LURAP1L	-0.00392816
EFEMP1	-0.00393021
GATA2	-0.00393157
SERPINB9	-0.00393472
SCG5	-0.00396386
GEM	-0.00396791
DIAPH3	-0.00397994
RRAD	-0.00398572
NTM	-0.00399723
S100B	-0.00401266
NKX2-5	-0.00402618
KIF20A	-0.00403807
TYMS	-0.00404237
SLC7A11	-0.00404659
TNNT2	-0.00405055
STC1	-0.00405589
STK17B	-0.00405796
LMO7	-0.00406658
RSPO3	-0.00406766
UCHL1	-0.00407741
GAS2L3	-0.00407935
PODXL	-0.0040824
CCND1	-0.0040885
ITGA2	-0.0040892
JAM2	-0.00411895
TRPV2	-0.00412325
DPCD	-0.00413143
LUM	-0.00414297
MYH7	-0.00414327
CMYA5	-0.00416096
TCAP	-0.0041688
HHIP	-0.00417372
ART4	-0.00417517
PPP1R12B	-0.00417571
TSPAN13	-0.00418335
FLT1	-0.00418375
MYL6	-0.00418551
RGS16	-0.00421245
FBLN1	-0.00421585
CDC25B	-0.00421881
BMP2	-0.00423824
CKM	-0.00424455
TPX2	-0.00424912
CXCL3	-0.00425432
PERP	-0.00425514
SPOCK1	-0.00426964
DGCR6	-0.00427035
TM4SF1	-0.00427786
BCHE	-0.00428081
SOX18	-0.00429229
FIBIN	-0.00430408
BCAM	-0.00430909
CDCA3	-0.00431848
TBX18	-0.00431884
LDLR	-0.00432116
GDF15	-0.0043265
CCDC80	-0.00434302
NFKBIA	-0.00435744
TBX3	-0.00436783
EMP1	-0.00439887
APCDD1	-0.00441227
MXD3	-0.00441556
MLF1	-0.00441978
EDNRB	-0.00442337
HIST1H3H	-0.004428
RCN3	-0.00444661
INSR	-0.00446252
SLIT3	-0.00447634
TAGLN	-0.00448105
SYNPO2	-0.00450318
NPR3	-0.00450667
LY6H	-0.00452353
RAB3IP	-0.00452611
MXRA8	-0.00453863
TNNI1	-0.00454964
PON2	-0.00455835
ARL4D	-0.00459169
TESC	-0.00459683
CDO1	-0.00460533
AR	-0.0046057
SBSPON	-0.00461297
FAM129A	-0.00463546
FRZB	-0.00464211
TPM3	-0.00464237
PROCR	-0.00464556
CDC45	-0.00464657
CCDC3	-0.00465289
MMRN2	-0.00465606
PDLIM5	-0.00466356
PLEK2	-0.00466479
UBC	-0.00466564
TMEM47	-0.00466945
FAM84A	-0.00468298
SULF1	-0.00468501
RAB3C	-0.00469121
CRABP1	-0.00474388
EFNA5	-0.00476738
CRIP1	-0.00479022
CCDC18	-0.00479987
TNNT1	-0.00480412
TEK	-0.0048068
NASP	-0.00481112
CLIC3	-0.00481432
FBXO5	-0.00481489
ECM1	-0.00481909
CENPF	-0.00483919
HEY2	-0.00484787
MYO10	-0.00487694
MCM6	-0.004877
LINC00632	-0.00488893
CENPH	-0.00490033
C14orf132	-0.0049018
FOXC1	-0.00490774
ISOC1	-0.00491131
MYBL2	-0.00491293
HJURP	-0.00491427
DLGAP5	-0.00493318
FBXO32	-0.00495122
HOXB2	-0.00495503
CYGB	-0.00498807
WT1	-0.00501427
CADM1	-0.0050182
CGNL1	-0.00501849
TMEM100	-0.0050286
MEG3	-0.00503383
ICAM4	-0.00503645
FOXM1	-0.00504252
MYLIP	-0.00505116
MYL4	-0.00505637
CSRP2	-0.00505729
CDCA8	-0.00506467
HSP90AA1	-0.00506905
IGF2	-0.00507003
TFPI2	-0.00508229
CENPE	-0.00508715
BGN	-0.0050959
PPP1R14C	-0.00511029
ARHGAP11B	-0.00511474
GLT8D2	-0.00512595
TPPP3	-0.00513595
ADAMTS6	-0.00513714
CHST2	-0.00514183
SMAD6	-0.00515145
DUSP4	-0.00516258
TOP2A	-0.00516387
PAPPA	-0.00516633
RRM2	-0.00516879
FBN2	-0.00517266
RCAN1	-0.00518334
SPINT2	-0.00519561
THBS2	-0.00520011
THSD7A	-0.00520221
HMGCS1	-0.00520553
AURKA	-0.00521938
TUBB4B	-0.00524217
CKAP2	-0.00524372
CA2	-0.00524385
GAS1	-0.00525274
ADAMTS1	-0.00526227
ATP5B	-0.00527637
COL21A1	-0.00527864
COL9A2	-0.00529123
ANK3	-0.00529583
MYOZ2	-0.00530565
ECE1	-0.00532557
PRC1	-0.00533167
TNFRSF12A	-0.00535153
FLNC	-0.00535321
MT1F	-0.00536414
AURKB	-0.00537258
INHBA	-0.00538488
HMGN5	-0.00538524
OLFML3	-0.00539244
SMIM5	-0.00540084
C2orf40	-0.00540671
SPC24	-0.00540875
FOXS1	-0.00542528
KIF2C	-0.00544084
EDIL3	-0.00548153
ATF3	-0.00549216
CDC6	-0.00549321
RNASEH2A	-0.00550581
ADAMTS9	-0.00550943
MFAP4	-0.00551158
ARHGEF15	-0.00555016
TBX5	-0.00555841
ASNS	-0.00556346
KCNJ8	-0.00559086
MYLK	-0.00559978
LAPTM4B	-0.00560067
PTPRB	-0.00560724
SEMA6A	-0.0056164
HAS2	-0.00566153
DMKN	-0.00566297
PLEKHA5	-0.00568625
RBM38	-0.00569822
PLS3	-0.00569898
EFNA1	-0.00569951
ABCC9	-0.00570932
DCN	-0.00571601
ATAD2	-0.00572075
NDC80	-0.00573508
HIST1H1D	-0.00578114
SOX6	-0.00578237
DUSP6	-0.0057923
CXADR	-0.00580916
LIFR	-0.0058094
TSPAN7	-0.00583928
HOXB4	-0.00584721
DDR2	-0.0058635
SLC25A4	-0.00586871
RORA	-0.00588675
TNNI3	-0.00589072
SLC39A8	-0.00590764
SMPX	-0.00590801
NFIX	-0.00590802
MT1X	-0.00591221
SDC2	-0.00591562
CDKN2D	-0.00592554
TM4SF18	-0.00593483
CCNB2	-0.00594148
HES1	-0.00595017
PTMA	-0.00595204
FZD1	-0.00596305
SHD	-0.00599271
PCDH17	-0.0059988
FJX1	-0.00601074
HEY1	-0.0060218
CKB	-0.00604349
GYPE	-0.00605414
SERPINE2	-0.00605656
CCDC34	-0.00605674
INPP1	-0.0060591
DHFR	-0.00606505
DIAPH2	-0.0060891
CALCRL	-0.00611006
SOD3	-0.00611637
APLNR	-0.00612658
ICAM2	-0.006129
EFNB2	-0.00613061
FHL1	-0.00613062
GOT1	-0.0061758
HSF1	-0.006181
PAM	-0.00618143
TROAP	-0.00619036
UBE2T	-0.00619144
HIST2H2BE	-0.00625298
FXYD5	-0.00625848
LHFP	-0.00629942
NSG1	-0.00631995
TINAGL1	-0.0063423
TFPI	-0.00634653
NPW	-0.00636211
XPO4	-0.00638067
GJA1	-0.00639083
HSP90B1	-0.00641
ESAM	-0.00641746
LAMB2	-0.00642158
PPP1R16A	-0.00642258
TSHZ2	-0.00645025
GINS2	-0.00645978
PLVAP	-0.00646193
EDN1	-0.00646415
PRSS35	-0.00647613
CD44	-0.00649644
PRSS23	-0.00651128
TMEM141	-0.00651618
BEX2	-0.00652759
MLLT3	-0.00652828
MATN2	-0.00653575
STXBP6	-0.00653764
SORBS2	-0.00654173
ANXA3	-0.00655192
SHISA2	-0.00655203
SLC27A3	-0.00659838
GUCY1A3	-0.00661003
NUPR1	-0.00662098
EPAS1	-0.00662945
CDC42EP3	-0.00663077
NDUFA4L2	-0.0066365
KRT8	-0.00663757
CYR61	-0.00666518
CNN1	-0.00667141
CRMP1	-0.00667394
RRM1	-0.00668589
COX7B	-0.00669827
RGS3	-0.00670584
AQP1	-0.00672251
PEG10	-0.00675394
RHOB	-0.00676959
MEIS2	-0.006777
KDR	-0.00678809
PIEZO2	-0.0068127
ITGA1	-0.00681801
NRN1	-0.00682166
FLRT2	-0.00685026
LOXL1	-0.00686896
RELN	-0.00687822
TMOD1	-0.00689745
MAP1B	-0.0069121
RCN1	-0.00692526
EMCN	-0.0069504
SPARCL1	-0.00695103
DSP	-0.00695243
PALMD	-0.0069615
HSPB7	-0.00697407
ANGPTL2	-0.00700531
COL1A1	-0.00701081
COL6A3	-0.00702198
SERPINI1	-0.0070434
ASPN	-0.0070568
C11orf96	-0.00707702
FOSB	-0.00709754
RARRES2	-0.00711193
JAG1	-0.00712259
PRRX1	-0.00712637
PPP1R15A	-0.00713034
PLAGL1	-0.00714056
MZT1	-0.00714116
HOPX	-0.00714152
GDF10	-0.0071459
ID1	-0.00717302
SMAD9	-0.00721285
TBX2	-0.00722232
TUBB2A	-0.00723622
CDH2	-0.00723898
HMGB1	-0.00724117
CXCR4	-0.00724702
BNIP3	-0.00725209
TTYH1	-0.00727536
PRKCDBP	-0.00729541
MGST1	-0.00729735
CREB3L1	-0.00731745
ID4	-0.00738752
PLAC8	-0.0074119
NEXN	-0.00742156
GBP4	-0.00744659
MXI1	-0.00745939
ACYP1	-0.00745951
CXCL1	-0.00746106
PDE1A	-0.0074647
CPE	-0.00747349
CXCL12	-0.00755832
AQP3	-0.00757052
CDKN3	-0.00759838
SH3BGR	-0.00765743
CDT1	-0.0077036
CSRP1	-0.00771209
FILIP1	-0.00772373
LMCD1	-0.00774821
ESPN	-0.00775465
ANXA1	-0.00775691
SERPING1	-0.0077604
HGF	-0.00776623
PLK2	-0.00777165
CTGF	-0.00778792
HSPB2	-0.00780957
PTRF	-0.00786205
CD9	-0.00787921
FN1	-0.0078827
SEMA5A	-0.00789332
BEX1	-0.00789462
CLSPN	-0.00791888
SRPX	-0.00793291
NTS	-0.00798453
SMC2	-0.00798976
UACA	-0.00801673
SPRY1	-0.0080286
BAALC	-0.00806362
CCNB1	-0.00812114
LOXL2	-0.0081241
COL6A2	-0.00812419
LMNA	-0.00814129
PTN	-0.00814386
TSPAN5	-0.00820705
COLEC11	-0.00823691
SFRP1	-0.00829212
UGP2	-0.00829535
STMN1	-0.00829593
SLC38A1	-0.00830332
CLEC11A	-0.00836299
TK1	-0.00836726
ISYNA1	-0.00839129
SLC2A1	-0.00841
PROX1	-0.00841935
PTX3	-0.0084299
GMNN	-0.00845575
CRNDE	-0.00850954
COBLL1	-0.0085492
TMSB15A	-0.00856347
RUNX1T1	-0.00857979
SVIL	-0.00858111
CD40	-0.00858346
EMP2	-0.00858563
FBLN2	-0.00863204
SDPR	-0.00863529
FBN1	-0.00864537
LRRC17	-0.00869667
ABCA8	-0.00874515
TAGLN2	-0.00875311
GPC3	-0.00878046
MFAP2	-0.00884621
CENPV	-0.00888675
LDB2	-0.00889793
IGFBP6	-0.00889874
TCF21	-0.00891171
TMEM204	-0.0089236
MYH10	-0.00892564
ETS1	-0.00894677
ANGPT2	-0.00898113
TSC22D1	-0.00898662
LGALS1	-0.00900553
LITAF	-0.00904447
MCM3	-0.00910467
CDCA4	-0.00926395
PDIA3	-0.00927248
FILIP1L	-0.0093463
NNAT	-0.00936699
AGT	-0.00941051
MAD2L1	-0.00944246
FXYD6	-0.0094534
PGF	-0.00946322
GPM6B	-0.00947673
COL9A3	-0.0094789
COL5A2	-0.0094941
ALDOC	-0.00950139
PLAT	-0.00956882
CDCA7	-0.00960276
S100A6	-0.00967243
NR2F2	-0.00968488
ACTA2	-0.00971732
MGP	-0.00971805
ACTN1	-0.00971948
CLDN5	-0.00972947
TMEM88	-0.00973401
CRABP2	-0.00982029
MT2A	-0.0098516
CENPN	-0.00987106
TGM2	-0.00988023
TUBB6	-0.00988299
COL1A2	-0.00991391
VCAN	-0.00994381
PHLDA1	-0.010001
PALLD	-0.0100258
MRPS6	-0.0100378
MFGE8	-0.0100392
NFIA	-0.0100622
NREP	-0.0100751
TUBA1A	-0.0101196
JUN	-0.0101277
LIMCH1	-0.0101651
BTG1	-0.010228
HAPLN1	-0.0102872
COL4A2	-0.0103364
CAV1	-0.0105861
ST8SIA1	-0.0106319
TFF3	-0.0107005
MCM7	-0.0107729
IGFBP2	-0.010802
ENAH	-0.0108144
PCDH9	-0.0108173
PHGDH	-0.0108741
CLU	-0.0108981
ANP32E	-0.0109393
THY1	-0.0109431
TIMP1	-0.0109543
LY6E	-0.0109616
PFN2	-0.0109683
TUBB2B	-0.0109901
RGCC	-0.0109925
ELN	-0.0110318
NUDT4	-0.0110357
RGS5	-0.0110571
LMNB1	-0.0110872
C6orf141	-0.0111163
ARHGAP29	-0.0111943
MMP2	-0.0112347
LIMA1	-0.0112745
EGR1	-0.0113072
COL5A1	-0.0113644
IGFBP5	-0.0114404
FHL2	-0.0115794
COL3A1	-0.0115912
HMGB3	-0.0116086
BAMBI	-0.011612
PCGF5	-0.0116373
TCEAL7	-0.0116401
IER2	-0.011698
IGFBP7	-0.0118336
LTBP1	-0.0120142
CCL5	-0.0120586
PRDX1	-0.0121651
CRIP2	-0.012203
COL18A1	-0.012249
ARL4A	-0.0124619
S100A10	-0.0125022
DNAJC9	-0.012543
IL32	-0.0126064
PCOLCE	-0.0126093
COL4A1	-0.012703
LBH	-0.0127391
MLLT11	-0.0127419
PLAC9	-0.0128029
GYPB	-0.0130506
RDX	-0.0131242
PBX1	-0.0133448
PDLIM7	-0.0134166
SPARC	-0.0134476
SNCA	-0.0134637
GNG11	-0.0134801
AKAP12	-0.013571
PXDN	-0.0135975
RPS2	-0.0136484
KRT18	-0.0137465
TMEM98	-0.0138312
PPP1R14A	-0.014047
DKK3	-0.0140617
RPS18	-0.0140791
ID3	-0.0142951
NFIB	-0.0144909
PKIG	-0.014552
TCF4	-0.0145674
SELM	-0.0145791
NUCKS1	-0.0146197
ITM2A	-0.0147816
COX7A1	-0.0149701
IFITM3	-0.0150713
TIMP3	-0.0151053
SERPINH1	-0.0152745
HNRNPA1	-0.0153716
CALR	-0.015675
NES	-0.0158356
SOX4	-0.0158869
RAMP2	-0.0159525
HES4	-0.0164966
FLNA	-0.0165567
LAMA4	-0.0165719
CNN3	-0.0165897
TPM2	-0.0166749
VAMP5	-0.0169892
MAGED2	-0.0173256
S100A16	-0.0173816
CTNNAL1	-0.017624
RBP1	-0.0181742
CALD1	-0.0194822
HSPB1	-0.0196591
2020-09-07	-0.0205001
UBB	-0.0206965
ANXA2	-0.0224901
VIM	-0.0242224
CD48	-0.0266666
MARCKSL1	-0.0276413
MDK	-0.02826
LTB	-0.0360197
