## Supplementary material for "Modeling human *TBX5* haploinsufficiency predicts regulatory networks for congenital heart disease": Table S6 (part 1 of 3)

### Sheet: overview
			cutoff.p	TNNT2+ cells	TBX5+ cells	TBX5+ cells	NODES	EDGES	density	modularity
	WTC11	D6	0.775166	3029	138	0.0455596	2594	41958	16.175	0.48106
		D11	0.754891	3423	302	0.0882267	2651	52537	19.8178	0.446514
		D23	0.77758	5886	2195	0.372919	2778	47104	16.9561	0.34323
	Control	D6	0.78082	1643	91	0.0553865	3764	75072	19.9447	0.474731
		D11	0.784639	4281	225	0.0525578	2599	74360	28.611	0.33127
		D23	0.856926	1528	444	0.290576	4312	40809	9.46405	0.585921
	Hetero	D6	0.797863	3159	162	0.0512821	2303	26371	11.4507	0.571989
		D11	0.765279	3541	497	0.140356	3178	70770	22.2687	0.450083
		D23	0.816213	4132	1154	0.279284	2931	34262	11.6895	0.583213
	Homo	D6	0.741335	3437	116	0.0337504	2872	38955	13.5637	0.517106
		D11	0.774393	3624	755	0.208333	3123	68113	21.8101	0.411054
		D23	0.790054	4615	1792	0.388299	3331	35488	10.6539	0.569462

### Sheet: all.pgrank
gene	D6C	D11C	D23C	D6WTC11	D11WTC11	D23WTC11	D6TBX5het	D11TBX5het	D23TBX5het	D6TBX5hom	D11TBX5hom	D23TBX5hom
GNL3	0.00144153	0.00202791	0.00018138	0.00411943	0.00194186	9.42177e-05	0.00240377	0.00257808	0.000490751	0.000408646	0.00252784	0.000870091
CARHSP1	0.000790082	0.00013186	0	0.00421241	8.34976e-05	0.00012255	0.00201301	0.000312404	0	0.00131457	0.000875456	0
PARP1	0.00069169	0.000187157	0	0.00314453	8.8927e-05	0	0.00172326	0.00018548	0	0.00058064	0.000320935	0
MAD2L2	0.000217759	0.00144414	9.36927e-05	0.00287482	0.00104458	9.2152e-05	0.000568293	0.00177155	9.70421e-05	0.000315759	0.00212506	0
C1QBP	0.00114129	0.000370196	0	0.00325137	9.18745e-05	0	0.00327313	0.000161343	0	0.00106782	0.000109083	0
VGLL3	6.23154e-05	0	0.00115915	0.00241307	0	0.00103174	0	0	0.000258562	0.000443265	0	0.000575542
CLU	0.00113259	0.000875299	0.000276695	0.00286458	0.000590314	0.000104976	0.00239477	0.000818819	8.47802e-05	0.00101253	0.000668003	0.000568975
EXOSC3	0.000985644	0.00175001	0	0.00210462	0.000612084	0	0.00070145	0.000676084	0	0.000255609	0.000785628	0
NUP62	0.00059881	0.000347701	0	0.00294795	0.000263091	0	0.00244581	0.000117853	0	0.00110566	0.000527445	0
PHF5A	0.00100601	0.00179358	6.43795e-05	0.00216388	0.00223049	0	0.00257905	0.00153143	0.000211329	0.000325683	0.00136965	0.000203811
TSC22D1	0.000812344	0.000584988	0	0.00283647	0.0018521	0	0.00313148	0.000805705	0	0.00102639	0.001915	0.00034928
FOXD3	0	0	0	0.00200879	0	0	0.00270925	0	0	0.000206319	0	0
SET	0.0011397	0.00252208	0	0.0031444	0.0027558	0	0.00141346	0.00151976	0	0.00139198	0.00214313	0.000151016
ZFP42	0.000849645	0.000633163	0	0.00280261	0.000301862	0	0.00141136	0.000908723	0	0.00109702	0.00203934	0
RBFOX2	0.00075227	0	0	0.00168761	0	0	0.0017827	7.04308e-05	0	0	0	0
CD3EAP	0.000871481	0.000124421	0	0.00199431	6.53667e-05	0	0.00114189	0	0	0.00031718	0.000562948	0
MRTO4	0.000943264	0.00136786	0	0.00180504	0.000212403	0	0.00169239	0.00111554	0	0.00019163	0.000419984	0.000127651
ITGA2	0.000124591	0	8.23882e-05	0.00276389	0	0	0.000793428	0.000128019	9.42466e-05	0.00119271	0.000110263	0
AR	6.78991e-05	0.000283937	0	0.00181471	0	0	0.000199116	0	0	0.000243747	0.000115161	0
CHRDL1	0.00133569	0	0	0.00192837	0	0	0.000725098	0	0	0.000379668	0	0
ETV4	0.000121334	0.000822662	0.000624516	0.00154419	0.000146022	0.000482494	0.000444356	0.000494115	0.000651026	0	0.000166456	0
YBX1	0.000968818	0.000401542	5.58445e-05	0.00310928	0.000268752	0.000484026	0.00323887	0.000392066	0	0.00158371	0.00012071	8.97226e-05
NR2F6	0.000569627	0	0	0.00152262	0	0	0.00124508	0	0	9.02847e-05	0	0
RPL27	0.00161507	0.000493401	0.000214218	0.00203114	0.000466054	0.000356128	0.000409674	0.000554743	0.000377024	0.000601998	0.00057285	0.000146746
RPS21	0.00174736	0.00164586	9.62436e-05	0.00289977	0.00141763	0	0.00178926	0.00136799	0.000107269	0.00150548	0.00234315	0.000361332
KCNQ1OT1	0.00130134	0.000278565	0	0.00197185	0.000262109	0.000238556	0.00315881	0.000248622	0	0.000583744	0.000527525	0
YEATS4	0.000371643	0.00138067	0.000206189	0.00221337	0.000614779	0	0.00125921	0.00126747	8.03336e-05	0.000856367	0.0012126	0
MDK	0.00117588	0.000304444	0	0.00200004	0	0	0.000515443	0	0	0.000670179	0	0
RPS16	0.00183238	0.000940231	0.00023894	0.0028364	0.000679886	0.000277741	0.00257133	0.000901342	0.000304442	0.00150723	0.00123587	0.000122245
ZNF608	0.000142975	0.000308425	0	0.00140706	0.000411843	0	0.00191019	6.57562e-05	0	9.18533e-05	0.000461061	0
EIF3E	0.00102844	0.000103807	0.000116571	0.0014882	8.96558e-05	0.000109514	0.00240166	0.000304421	6.31129e-05	0.000186133	0.000245159	7.84748e-05
TP53	0.000564371	0.000363978	0.000275923	0.00150819	0	6.26622e-05	0	0.000250584	0.000402356	0.000224781	0.000161865	5.97633e-05
LSM6	0.000113453	0.00101561	0.000953786	0.00148387	0.00110222	0	0.00077111	0.00150831	0	0.000231137	0.00180234	0.00040127
MYBL2	0.00141606	0.00252268	0.000579617	0.0026878	0.00232806	0.00229207	0.00338194	0.00185985	0.00198137	0.00143671	0.00224683	0.00133372
DKC1	0.000786464	0.00207693	0.000172207	0.00199026	0.00155562	0.000126622	0.000504306	0.00174078	0.000136425	0.000752618	0.00263361	0.000212538
ZNF146	0.000280573	0	0	0.0016706	8.13596e-05	0	0.000229993	0	0	0.000454679	0.000208505	0
TIMELESS	0.000785193	0.00207345	0	0.00161553	0.00167121	0.000306824	0.000783307	0.00154187	0.00125388	0.000449839	0.00166857	0.00010872
KLKB1	0	0	0	0.00164092	0	0	0.00171006	0	0	0.000492753	0	0
BMPER	0.00145238	0.000289842	0	0.00298738	0.000468182	0	0.00290284	0.000196977	0	0.00184671	0.000928344	0
CDC6	0.00104066	0.0016888	0.000251691	0.00223829	0.00152159	0.000836493	0.00120874	0.00138267	0.000603313	0.00112598	0.00148903	0.000347051
FBP1	0	0	0	0.00190936	0	0	0.00421356	0	0	0.000797873	0	0.000233792
WDHD1	0.00113717	0.00122755	0	0.00195127	0.00162019	0.000127834	0.00215001	0.0012557	0.000315747	0.00084949	0.000960929	0
HAS3	5.67488e-05	0	0	0.00124428	0	0	0.00153445	0	0	0.000166225	0	0
TXN	0.00137528	0.00268173	0.000131379	0.00171	0.00278895	0.00050585	0.00267132	0.00263368	0	0.000639302	0.00131327	0.00160675
POLR2D	0.000965444	0.00171213	0	0.00169431	0.00160975	0	0.00233124	0.000423713	0	0.000624378	0.000765871	0
PROX1	0.00124786	0.00166935	0.000949089	0.00157688	0.000423732	0.000523047	0.00120238	0.00219168	0.000921702	0.000510515	0	0.000451526
SRSF3	0.00050227	0.00337778	0.000626202	0.00174442	0.00282731	0.00047543	0.00186768	0.00258658	0.00089775	0.000682412	0.0025989	0.000756609
NME1	0.00126866	0.00138327	0	0.00220413	0.00131248	0.000339991	0.00289686	0.00094845	0	0.00114476	0.000404722	6.62593e-05
ALYREF	0.00073668	0.00186715	7.43135e-05	0.00124482	0.00149765	0.000203898	0.00293444	0.00128523	0.000184317	0.000187962	0.000945969	0.000107895
IL18	0.000310081	0	0.000355415	0.00111611	0	0.000459725	0.000847947	0	0	6.55399e-05	0	0
EIF4A2	0.000782331	0	0	0.0016231	0	0	0.00279231	0.000265071	0	0.00057581	6.39614e-05	0.000643363
TTN	0.00133421	0.00234368	0.00238307	0.00270076	0.00282458	0.00359049	0.00248755	0.00260503	0.002946	0.00166489	0.00210842	0.00253858
JAG1	0.000720768	0	0	0.00134802	0	0	0.000894588	0	0	0.000312848	0	0
BRCA1	0.0012308	0.001326	0.000307694	0.00220656	0.00160498	0.000707022	0.00151756	0.00137942	0.000810032	0.00118629	0.00197796	8.2824e-05
GATA6	0.00158027	9.27078e-05	0.000521562	0.00179267	0	0	0.000955061	0.000637885	0	0.000775003	0.000315025	0
WWC1	0	0.000173353	0.00012476	0.00119486	0	0.000203717	0.00176943	9.95241e-05	0.000318409	0.000183477	0.00112093	0.000655738
TRIAP1	0.000519828	0.000300054	0	0.00107048	0	0	0.000171346	0.000303567	0	6.63351e-05	0.000138798	0
MYADM	0.000922726	0	0	0.00197206	0	0	0.00124199	8.16785e-05	0	0.000971632	0	9.81622e-05
WDR5	0.000207952	0.000176142	0	0.00106911	0	0	0.00184173	9.53595e-05	0	6.92389e-05	5.24133e-05	0
YBX3	0.0014027	0.000210128	0	0.00201375	7.84624e-05	0	0.00192992	0.00102178	0	0.00102636	0.000814459	0
NHP2	0.000340745	0.000492484	0	0.00119759	0.000317401	0	0.00113068	0.000532198	0	0.000216529	0.000198606	0
PDGFRA	0.00147335	0	0.000402069	0.0021391	9.22943e-05	0.000969402	0.00161638	0.000258586	0.000340877	0.00115903	0.000149835	0.00141356
ACTL6A	0.000396724	0.0027446	7.63488e-05	0.00142664	0.00176876	0	0.000793982	0.0015502	0.000797475	0.000446875	0.00153656	0.000313621
LYAR	0.000787957	0.00184696	0	0.00143392	7.17412e-05	0	0.00368533	0.000179334	0	0.000458408	0.000141429	0
PAWR	0.000637544	0	0	0.00103686	0.000101633	0	0.000533766	0	0	7.70451e-05	0.00017958	0
CPN1	0	0	0	0.00093514	0	0.00239931	0.000442602	0	0	0	0	0.000689002
FGF8	0.000520576	0	0	0.00136288	0.000564382	0	0.00141229	0	0	0.000430937	8.95971e-05	0
TGFB2	0.00149351	0.000848665	0	0.0018025	0.000530592	0	0.000281247	0.000490281	0	0.000893523	0.00109037	0.000394832
MYOCD	0.00160199	0.0023276	0.00208095	0.00259982	0.00300006	0.00313255	0.0026331	0.00216992	0.00343809	0.00169116	0.00239891	0.00247645
GMNN	0.00200986	0.0011264	0.00012875	0.00218774	0.000328612	0	0.00147982	0.00118247	0.000244351	0.00128233	0.000639231	6.6032e-05
RIMS2	0.000540857	0.000176819	9.89064e-05	0.000899248	0.000256939	0	0.000784568	0.00116554	7.39639e-05	0	0.00069974	0
CTBP2	0	0.000276331	4.49727e-05	0.00192752	0	0	0.00174105	0.000207579	0	0.00103703	0.000673248	0
BLM	0.000843763	0.00209421	0.000262893	0.002149	0.00182045	0.000247502	0.00190174	0.00107978	0.00088601	0.00125943	0.00152475	6.10805e-05
CPSF6	0	0	0	0.000863435	0	0	0	0	0	0	0	0
PKIG	0.00112409	0	0	0.00173992	0	0	0.00162233	0.000166858	0	0.000881341	0	0
PRDM14	0.0013091	0.00127923	0	0.00300093	0.000734686	0	0.00174745	0	0	0.00214259	0	0
SLC39A5	0.000180891	0	0.000413253	0.00111513	0	0.000147494	0.00105677	0	0	0.000276026	0	0.000898144
WNT5A	0.00143381	0.000362921	0	0.00162801	0.00100218	0	0.00155524	0.000455187	0	0.000792701	0.000680275	0
MEF2C	0.00102915	0.00137472	0.000507704	0.00212112	0.00213901	0.000233334	0.00294962	0.000824215	0.000602971	0.00131201	0.000916993	0.000416903
DHFR	0.00026424	8.06943e-05	0	0.00117903	0.000174672	0.000454592	0.00101886	0.000164968	0.000170849	0.000392879	0	0
RPS2	0.0011633	0.000879325	0.000232653	0.00198528	0.000539002	0.000512367	0.00111659	0.000647856	0.000390885	0.00120951	0.00100849	0.000338476
PBX1	0.000647136	0.000397199	0	0.00113738	0.000959898	7.88893e-05	0.00125177	0.000231577	0.000659075	0.000363024	0.000105961	0
NEAT1	0.000357153	0.000468249	0	0.000977351	0	0	0.000241776	0.000399572	0	0.000203375	0	0
BOLA3	0.000363394	0	0	0.000835281	0	0	0.00174682	0.000103139	0	9.00636e-05	0	0.000205529
DDX21	0.00101822	0.000754063	0	0.00112076	0.000740302	0	0.000454023	0.000165552	0	0.000379387	0.000180727	0
IRX2	0.000186483	0.000370955	0	0.00100843	0	0	9.32324e-05	0.000256824	0.000221424	0.000276127	0.000258934	0.000198885
NOLC1	0.000528333	8.5308e-05	0	0.00100001	0.000204357	0	0.00118725	0.000497646	0	0.000272194	5.82719e-05	0
RLN2	0.000230665	0	0	0.000724469	0	0	0	7.32555e-05	0	0	0.000132041	0
CHEK1	0.00188344	0.00263194	0.000215589	0.00216099	0.00192871	0.000302734	0.00199784	0.00182314	0.000866407	0.00145578	0.00264927	0
PDK1	0.000387956	0.000615085	0.000323242	0.00120386	0.000869747	0.000661266	0.000908493	0.000228949	0.000687965	0.000510782	0.000346461	0.000675313
HNRNPF	0.000169203	0.00275674	0.000242487	0.000895979	0.00353492	0	0.000353216	0.00265733	0.00015226	0.00020485	0.00278664	0.000255838
FKBP11	0.000306609	6.9583e-05	0.000428689	0.000767912	0.000217499	0.000587553	0.000812989	9.71296e-05	0.000575659	8.0128e-05	0	0.000428449
HOXB6	0.000892643	0	0.000661466	0.000687087	0	0.00217593	0.000475337	0	0.00157859	0	0	0.000723581
DCP2	0	0.000895886	0.000122658	0.000771268	0.000945497	0	0.000816068	0.000494578	0	8.95569e-05	0.00104435	0
DPF3	0.00123697	0.00114045	0.000691655	0.00141002	0.00231551	0.000873106	0.00192691	0.00151887	0.000108794	0.000732129	0.00152237	0.00205452
LSM4	0.000641418	0.00149032	0.000134207	0.00174486	0.00128462	8.75013e-05	0.00166851	0.00120217	0.000130919	0.00106761	0.00062619	0
MYRFL	0	0	0	0.000669542	0	0	0.00146396	0	0	0	0	0
TAF5	0.000433632	0.000746896	0.000324866	0.000944004	0.000432383	0	0.00122133	0.00103449	0.00016772	0.000276068	0.00107858	0
NRP2	0.000278665	0.000459951	0	0.000807739	0.000279866	0.000151582	0.000691325	0.000327431	0	0.000142338	0.000299103	0
KIAA1244	0.0003004	0	0	0.00108718	0	0	0.000608273	0	0	0.00043615	0	0
TNNT2	0.000330404	0.000458746	0.000430594	0.000961418	0.000566642	0.000562482	0.000755599	0.000592955	0.000578325	0.000313606	0.00047008	0.0003739
RHBDL3	0.000114259	0.000211894	0	0.000788699	0	0	0.000336719	0	0	0.000140986	0.000426119	0
RAI14	9.21412e-05	0.000137893	5.90511e-05	0.000644754	0.000255694	0.000109029	0.000367672	0.000110197	0.000121347	0	0.000304278	6.3258e-05
CTCF	0.000392381	0.000618678	0	0.000802385	6.36578e-05	0	0.000771494	8.25631e-05	0	0.000159126	0.000236069	0
RP11-132A1.3	0	0.000360145	0	0.000739897	0	0	0.000123405	0	0	0.000101465	0	0
RPL38	0.00108004	0.000494279	0.000100379	0.00160664	0.000406286	0.000132909	0.00103713	0.000627424	0.000282573	0.000973575	0.000719924	0.000114761
PSAT1	0.000494723	0.000709174	0.000103788	0.000921992	0.000584558	0.000379284	0.000820129	0.000678924	0.000503869	0.000295416	0.000730945	0.000107836
COL2A1	0.000202076	0.000791062	0	0.00112827	0.00129428	0.000353591	0.000784088	0.000210333	6.88293e-05	0.0005033	0.000553065	0.00034254
APLNR	0.000316255	0	9.00691e-05	0.000722659	0	0	0.00029414	0	0	0.000103347	0	0
KCNG3	6.1989e-05	0	0	0.000914566	0	0	0.000678688	0	0	0.000295535	0	0
CD320	0.000289312	0	0	0.000614782	0	0	0.000536866	0	0	0	9.88379e-05	0
HSPB1	0.00123182	0.00202108	0.000201656	0.00163703	0.00266908	0.000327399	0.00148867	0.00135476	0.000330514	0.00102908	0.00186436	0.000381587
HSPD1	0.000536858	0.000187743	0	0.000837785	0	0.000595699	0.000831434	0	0	0.000237102	0	0
PPARGC1A	0.000987042	0.00111407	0.000504157	0.00131339	0.00244987	0.00154304	0.0016181	0.000586064	0.00122889	0.00071275	0.000810631	0.00140517
DLX6	0.000687072	0.000901262	0.000121764	0.00105883	0.000378554	0	0.000307317	0.00161501	0	0.000460734	0.000334088	0
PA2G4	0.000653145	0.00182939	0.000105516	0.00100424	0.00138176	0.000211558	0.000340759	0.00177635	0.000396368	0.000420056	0.000683621	0
SMAD2	6.66334e-05	0.000667059	0	0.000580071	0.00079519	0	0.000104549	0	0	0	0.000143859	0
FILIP1	0.000301466	0.000607102	0.000336416	0.000939041	0.000747418	0.000526019	0.000823466	0.000549075	0.000304673	0.000367143	0.000624519	0.000227469
ENO3	0.000293316	0.000682389	0.000418559	0.000882343	0.000776697	0.000735077	0.0012608	0.000542228	0.000758852	0.000311757	0.000577286	0.000545386
PHB	0.000223065	0	0	0.000564181	0	0	0.00226953	5.36304e-05	0	0	0	0
RPS10	0.00181938	0.000842026	0.000118383	0.00262298	0.0007692	0.000559539	0.00160104	0.000875468	0.000457326	0.00205914	0.000995577	0.00043126
CAMK2A	0.000936671	0.00157212	0.000565658	0.00168022	0.00227141	0.000448202	0.00178497	0.00207453	0.000954857	0.00112039	0.00180912	0.00137272
SRSF7	0.00112269	0.00204338	0	0.00133882	0.00163915	0	0.00273519	0.00218823	0	0.000779462	0.00157637	7.25776e-05
MEF2A	0.00144798	0.002887	0.00137859	0.00238283	0.00389245	0.00191556	0.00248967	0.00314281	0.00263725	0.00182817	0.00253734	0.00233605
NID2	0.000439192	9.24503e-05	0.000106089	0.00100382	0.00028165	0	0.00110571	0.00021337	0.000138423	0.000450177	0.000340727	0
NOP16	0.000316123	0	0	0.000552073	0	0	0.000701618	0	0	0	0	0
CBX1	0.000177426	0.00241265	0.000435664	0.000776745	0.00293512	0.000284044	0.00100186	0.00229747	0.000228771	0.000228579	0.00182067	0.00047553
TNNI1	0.000440691	0.000563784	0.000343224	0.00102896	0.000711618	0.000573106	0.000791978	0.000578661	0.000435089	0.000482568	0.000489829	0.000378811
POLR2I	7.70337e-05	0.000103115	0.00105713	0.000669654	0	0	0.00129569	5.19219e-05	0.000418165	0.000128364	0	0
POLR2H	0.000452477	0.000926489	0	0.000620513	0.000203311	0	0.000848973	0.000210433	0	8.58551e-05	0.000179558	0
ZBED1	0.000163566	0	0	0.000532969	0	0	0	0	0	0	0	0
FUT9	0.00010818	0.000522579	0	0.000532719	0	0	0.000394981	0.000397846	0	0	5.60156e-05	0
NGFR	5.25904e-05	0	0	0.000737729	9.18438e-05	0	0	0	0	0.00020868	0	0
MTPN	0.00158609	0.000275555	0	0.00201677	0.000179137	0	0.00240085	0.000529048	0.000267528	0.00149021	0.000910871	0
SRRT	0.000607233	0	0	0.000650779	0.000269423	0	0.000284135	0	0	0.00012446	0	0
GABPB1	0.000101625	0.000595389	0	0.000523249	0.000623752	0	0	5.81416e-05	0	0	0.00128708	0
CDT1	0.00121521	0.00271062	0.000413998	0.00171581	0.00241799	0.000659058	0.000812624	0.0018559	0.00123511	0.00119306	0.00239107	0.000156042
NLN	0.00025396	0.000221352	0	0.000872535	0.000139012	0	0.000678067	0.000192349	0	0.000353636	0.000341736	0
IL15	0	0	0	0.000518258	0	0	0	0	0	0	0	0
GATA6-AS1	0.000386348	0.000404467	0.000190117	0.000932154	0.000764974	0	0.00108536	0.000545444	0	0.000417898	0.000625369	0
HOXB5	0.000957085	0	0.000200997	0.000774591	0	0.000643581	0.000703536	0	0.000475297	0.000260461	0	0.000191154
PRTG	0	0.000115254	0.000225475	0.000738766	0.000301701	0	0.000487124	0.000148351	0.000437033	0.000225177	0	0
NTRK2	5.8519e-05	0.000114743	0.000401581	0.000789233	0	0.000440691	0.000606664	0.00026368	0.000333823	0.000276868	0.000241402	0
GRB7	0.000906036	0.000233872	0.000106821	0.000705256	0	0	0.00027596	0.000366343	0	0.000193741	0.000741186	0.000833943
QKI	0.000397143	0.00178425	0.00206451	0.000575173	0.00192022	0.00337595	0.000727099	0.00216995	0.00311333	6.69812e-05	0.00114331	0.00254704
YDJC	0	0	0	0.000495997	7.38339e-05	0	0.000326299	5.78679e-05	0	0	6.3229e-05	0
RCC2	0.000162396	7.90725e-05	0	0.000732889	9.38304e-05	0	0.000632914	8.87615e-05	0	0.000241593	5.63661e-05	0
RPL12	0.00167387	0.00124762	0.000295493	0.00241231	0.00102019	0.000342727	0.00217917	0.000791744	0.000448164	0.0019244	0.00116216	0.000508421
MRPL11	9.11316e-05	0.000710333	0	0.000650101	0.000562496	0	0.000504174	0.000627736	0	0.000164254	0.000752418	0
CREG1	0.00102049	0.000107644	0	0.00212164	8.23835e-05	0	0.00214301	0	0	0.00163608	0	0
DAZL	0.001147	0	0	0.00212875	0	0	0.00145879	0	0	0.00164478	0	0
NT5DC2	0.000187125	0.000366375	0	0.000661529	0.000232567	0	0.000654417	0.00014455	0	0.000179558	9.80881e-05	0
RNF207	0.00109422	0.00150489	0.000530538	0.00134423	0.00190809	0.00213045	0.00135767	0.00266103	0.00177078	0.000868396	0.00144874	0.00208316
C3orf14	0.000305344	0.000407881	8.79733e-05	0.00061671	0.00029693	8.35107e-05	0.000569851	0.000346107	0.000123785	0.00014492	0.000270552	0
MEIS1	0.000270008	0	0	0.00104292	0	0	0.000435944	0	0	0.000578204	0	0
SOX6	0.000273904	0	0.000390937	0.000464129	0	0.000658703	0	0	0.00113104	0	0.000317025	0.000221807
CDC45	0.000403357	0.0013552	5.64012e-05	0.000889139	0.0011289	0.000375895	0.000906535	0.00115079	0.000863623	0.000425184	0.000915014	0.000170258
HAS2	0.000406336	0.000103829	0	0.000683991	0.000111899	0.00014365	0.000777986	0.000178514	0	0.000220173	0.000245788	0.000119727
LCK	0.000131209	0	0	0.000463371	0	0	0.000224424	0	0	0	0	0
UCP2	0.000367424	0.00034695	0	0.000778843	6.50388e-05	0	0.000843191	0.000157305	0	0.000317314	6.48826e-05	0
LSM7	0.000416433	0.00204725	0.000410881	0.000974556	0.0017093	0.00041347	0.00149742	0.000692519	0.000548668	0.000513914	0.000989824	0.000336975
MSX1	0.000856751	0	0.00147422	0.00083529	0	0.00122583	0	0	0.000884267	0.000374785	0	0.00126519
SLC6A11	0	0	0	0.000460072	0	0	0	0	0	0	0	0
CDK4	0.000793437	0.00160937	9.29883e-05	0.00133881	0.00167493	0.000520905	0.000259378	0.00147789	0.000487986	0.000879068	0.000899428	0.000693819
SERPINA1	0	0	0	0.00045833	0	0.000148161	0	0	7.1792e-05	0	0	0.000179364
HN1L	0.000503104	0.000395969	0	0.000829774	0.000326571	0	0.000885395	0.000595575	0	0.000374298	0.00017805	0
C11orf31	6.71064e-05	7.98434e-05	4.86107e-05	0.000520919	6.91908e-05	0	0.000255654	0.000124535	0	6.55493e-05	0	0
HMG20B	0.000243551	0	0.000320925	0.00066089	0	0	0.0014984	0	0.000102424	0.000205623	0	0
NFE2L3	0.00176927	0.000314085	0.00216477	0.00228338	7.37771e-05	8.5094e-05	0.000878323	0.000408638	0.000496718	0.00182939	0.00087549	0.000662496
TMSB4X	0.000696965	0.00216895	0.00185828	0.00165532	0.0030998	0.00202673	0.0027855	0.00270763	0.00191531	0.00120351	0.00223556	0.000745927
CHEK2	0.00108166	0.00118681	6.42049e-05	0.00158407	0.00050234	0	0.00190657	0.00111033	0.000228753	0.00113512	0.00148793	0
SIVA1	0.000444725	0.000444285	0	0.000853112	0.000423748	0.000179559	0.000829674	0.000124333	0.000149696	0.000405785	5.19794e-05	0
NPIPA2	0.000405518	0	0	0.00080038	0	0	0.000124924	0	0	0.000353232	0	0
GPX1	0.000217823	0	0.000204677	0.000447041	0	0.000181375	0.000487453	0	0	0	0	0
POU5F1B	0.00037771	0	0	0.000974728	0	0	0	0	0	0.00052791	0	0
PRRX1	0.000405442	0	7.02234e-05	0.000446206	0	0	0.000234305	0	0.000260872	0	0	0
RPS5	0.00115371	0.000826731	0.000328519	0.00125547	0.000876127	0.000519021	0.000599186	0.000729757	0.000380908	0.000809382	0.0010895	0.000439019
AL132709.8	0	0	0.000105197	0.000635846	0	0	0	0	0	0.000190796	0	8.62435e-05
FANCD2	0.00113934	0.00199228	0.000127547	0.00240151	0.00173628	0.00113034	0.00242588	0.00156564	0.0017681	0.00195664	0.00191552	0.000361201
LINC00599	0	0	0	0.000439223	0	0	0.000526283	0	0	0	0	0
ARRB2	0.00191632	0.000341833	0.000137763	0.00268136	0.000223715	0	0.00163038	0.000158583	0.000216094	0.00224234	0.000516022	6.34452e-05
ASXL3	0.000271618	0.000102748	0.00118332	0.000544271	0	0	0.000156344	5.60147e-05	0	0.000108374	6.80061e-05	0
GADD45A	0.000130502	0	0	0.000434807	0	0	0.00019891	0	0	0	0	0
NR2C2AP	0.000382831	0.000198188	0	0.000543133	6.19251e-05	0	0.00021262	6.79623e-05	0	0.000108663	0.000205141	0
LBH	0.00167813	0.000444326	0.000498661	0.00181127	0.000706233	0	0.00285416	0.000593752	0	0.00138588	0.000213079	0.00230659
FNBP1L	0.000274224	0.000692559	0.000166305	0.000941152	0.000549774	0.000239187	0.000533297	0.000482605	0.000118296	0.000516299	0.000487535	8.99344e-05
FGFR4	0.00129075	0.001065	0.000369757	0.00198299	0.000189403	0.000153605	0.00114221	0.00167191	0	0.00156237	0.000325018	0.000802063
DDB2	0.000138965	0.000248951	0	0.000417193	0	0	8.01957e-05	0.000174361	0	0	0	0
HOXB4	0.000685031	0	0.000360125	0.00104017	0.000180786	0.000171268	0.000863432	0.00015128	0.000394151	0.000623195	0.000170383	0.000345421
EPHA1	0.00030409	0.000327638	0	0.000896172	0.000293933	0.00013332	0.000160261	0.000208745	0	0.000481982	0.000251644	0.000316556
RAN	0.00136685	0.00273836	0.000129696	0.0019531	0.00260594	0.000680436	0.00173106	0.00179739	0.000549125	0.00154413	0.00146481	0.000533798
OVOL2	0.00066422	0.00194027	0	0.00255918	0.00195384	0	0.000768475	0.00163386	0	0.00215033	0.00141707	0
ARHGAP42	0.000440879	0.000323916	6.71092e-05	0.000654444	0.000467276	0.000146465	0.000779939	6.70268e-05	0	0.000246895	6.51547e-05	0.000117211
WDR43	0.000700348	0.00154469	0	0.000472617	0.000358189	0	0.000157214	0.000470413	6.56606e-05	6.5588e-05	0.000732419	6.45684e-05
CDCP1	9.30282e-05	0.000371708	0.000203848	0.000548756	0.000674889	0.00029006	0.000243504	0.000392113	0.000115183	0.00014206	0.000480143	0.00011218
MAGED2	0.000438319	0.00030457	7.80511e-05	0.000829624	0	9.54315e-05	0.000117293	0.000148043	0	0.000424575	0.000152822	8.34174e-05
CAPN13	0	0	0	0.000547924	0	0	0.000134008	0	0	0.000145579	0	0
TMEM87A	0.000281843	0.00020105	0	0.000775748	0.000298743	0	0.000731869	0.00014337	0	0.00037621	0.000148761	0
MITF	0.000925086	0.00143774	0.0013831	0.000647424	0.00267159	0.00152938	0	0.00188642	0.00184285	0.000248387	0.00178368	0.000915148
RRAS2	6.65699e-05	0.000236785	8.74648e-05	0.000498478	7.57245e-05	0	0.0003974	0.000132518	0	9.98839e-05	0.000131664	0
HSD11B2	0	0	0	0.000460087	0	0	0.000845343	0	0	6.28974e-05	0	0
BRCA2	0.00107779	0.00197283	0.000457924	0.00184203	0.00196567	0.00189958	0.00183246	0.00169548	0.00178681	0.00144567	0.00195134	0.000608252
SOX17	0	0	0	0.000395645	0	0	0	0	0.00112123	0	0	0.000157473
GRM4	0	0	0	0.000484299	0	0	0.000192593	0	0	8.92956e-05	0	0
CYP27A1	0.000412927	0.000142008	0	0.00051581	0.000119589	0	0.000414742	0.000154769	0	0.000120932	0.000161672	0
CALM1	0.00012522	0.000506165	0.000137417	0.00070314	0.000551985	0.000451721	0.000807831	0.000658715	0.000433897	0.000309263	0.000298906	6.44244e-05
RNPS1	0.000985069	0.000946791	0.000177384	0.00177852	0.000316194	0.000220425	0.00240665	0.000243112	0	0.00138558	0.00029995	0
SRM	0.000404174	0.000129675	6.17032e-05	0.000624152	0.000126472	0.000103018	0.00111169	0.000189663	0.00014183	0.000232082	0.000186956	0.000122175
PTAFR	0	0	0	0.000390596	0.001196	0	0.00123711	0	0	0	0	0
EMG1	0.000129418	0.000255287	0	0.0004574	8.17381e-05	0	0.000472285	9.7358e-05	0	6.84637e-05	9.33077e-05	0
ENC1	0	0.00107523	0.0017019	0.00038729	0.000739903	0.00168454	0.000605109	0.000877885	0.00223826	0	0.000219641	0.00102442
NUDT15	0.000211967	0.00064035	0	0.000571863	0.000492839	0	0.000166501	0.000471601	0	0.000185645	0.000432672	0
ZNF503	0.000153498	0	0.000316107	0.000385913	0	0.00031882	0.00035765	0	0.000567901	0	0	0
RBP1	0.00040689	0	6.02287e-05	0.000623503	0	0	0.000285593	0	0	0.000239085	0	0
TRAIP	0.000830063	0.000331937	0.000825256	0.00109183	0.000856928	0.000523392	0.00198046	0.000982366	0.00118931	0.000708563	0.000724194	0
TDGF1	0	0	5.37359e-05	0.000665414	0	0	0.000474538	6.09974e-05	6.77341e-05	0.000282454	0	0.000716302
GINS1	0.000286929	0.000534899	8.81244e-05	0.000534351	0.000296647	0.000125498	0.000577962	0.000291545	0.000176436	0.000151755	0.00039843	5.48895e-05
PTCH1	0.000145683	0	0	0.000382211	0.000294812	0	9.47517e-05	0.000110249	0	0	0	0
MPPED2	0.000386211	0.000165605	0.000200134	0.000570649	0.00041855	0.00021627	0.00051267	0.000160555	0.000261594	0.000191134	0.000246442	9.10864e-05
TNFRSF10A	0	0	0	0.000377777	0	0	0	0	0	0	0	0
CTPS1	0.00024742	0.000196853	0	0.000488105	0.000162924	0	0.000508596	0.000295765	0	0.000110674	0.000166894	0
NUCKS1	0.00103175	0.00195467	0.000374167	0.00138443	0.00174663	0.000693472	0.00122951	0.0014009	0.000520364	0.00100735	0.00139917	0.000756639
HNF4A	0	0	0.000763871	0.000375587	0.000372815	0.000224761	0.000942641	0	0	0	0	0.00203985
BID	0.000181673	0.000136676	4.6849e-05	0.000551229	0.00023167	8.74204e-05	0.000534244	0.0001337	0	0.000176438	0.000338679	0.000272372
FBXL16	8.67755e-05	0	0	0.000374733	0	0	0.000274862	0	0	0	0	0
CRABP2	0.000170132	0	0.000256943	0.000373106	0.000179506	0.000370719	0.000360603	0.000248687	0	0	0	0
AMBP	0	0	0	0.000431922	0	0	0	0	0	6.13244e-05	0	0.000250363
EIF4A3	9.6398e-05	0.00110839	0.000265296	0.000370316	0.000785936	7.17809e-05	0.00020342	0.0005288	0.000504241	0	0.000172925	7.28003e-05
FANCA	6.79427e-05	0.00110009	0	0.000611386	0.00105686	0.000323558	0.000549226	0.000112151	0.000876345	0.000243284	0.000265635	0
PLOD2	0.000372836	0.000222596	0	0.000367461	0.000159387	7.56797e-05	0.000110549	0.000217476	0	0	7.62305e-05	0
GPATCH4	0.000280426	0.000133446	0	0.000520909	0.000204902	0	0.000358389	0.00012356	0	0.000154739	7.40209e-05	6.35582e-05
SERBP1	5.53697e-05	0.00108862	0	0.000569502	0.000265702	0	0.000462652	0.000547677	0	0.000204337	0.000504526	8.46315e-05
RUNX1T1	0.00160252	0.000303069	0.000242881	0.00117581	0.000306493	0	0.000141171	0.000279398	0.00020628	0.000810833	0.000350928	0.000509943
MALAT1	0.000102056	0.000739224	0	0.000481808	0.000527811	0	0.000640938	0.000483315	0	0.000119197	0.000553731	6.58318e-05
TSPAN33	0.000107641	0	0	0.000579394	0	0	0	0	0	0.000217067	0	0
HIST1H1D	0.00019874	0.000252911	0.000144613	0.000566734	0.000414675	8.11433e-05	0.000319352	0.000316193	0.000414334	0.00020606	0.000135412	7.4122e-05
SNRPE	7.98317e-05	0.000952671	0.000146517	0.00063139	0.000946482	0	0.000371894	0.000634444	7.80092e-05	0.000276242	0.000779241	0.000191778
BMP5	0.00108186	0.000195963	0.00194041	0.00142829	0.0002185	0.00295557	0.000989413	0.00116338	0.00180613	0.00107348	0.000516601	0.00158588
MAB21L2	0.000198946	0	0.000146253	0.000354776	0	0	0	0	0.000486403	0	0	0.000292023
CTSV	0.000388875	0.000260217	0	0.000353241	0.00017836	0	0	0.000126713	0	0	0.000213638	0
RP11-563K23.1	0.00018748	0	0	0.00072353	0	0	0.000505252	0	0	0.000370454	0	0
SERPINB3	0	0	0	0.000561266	0	0	0	0	0	0.000208838	0	0
STRA13	0.000212377	0	0	0.000493094	0	0	0.000753001	0.000119075	9.18559e-05	0.000140863	0	0
PLD3	0.000480281	0.00018688	0	0.000715097	0	0.000114521	0.000362876	0	0	0.000363566	0	0.000163095
HTATIP2	0	0.000113361	0.000122569	0.000351474	7.71695e-05	0	0.000498503	7.96208e-05	0	0	0.000477852	0.000117251
BAALC	0.000315129	0	0.000191858	0.000437111	0	0.000144361	0.000168942	6.36763e-05	8.50866e-05	8.58514e-05	6.13829e-05	0.000310987
ALDH2	0.000160124	0	0	0.000417759	0	0	0	0.000106135	0	7.16654e-05	0	0
MYL4	0.000355543	0.000403754	0.000332812	0.00088245	0.000577088	0.000528141	0.000779022	0.000229143	0.000355446	0.000536867	0.000433327	0.000367277
NCAN	0.000261499	0	0	0.000584343	0	0	0.000179141	0	0	0.00023945	0	0
AC079602.1	6.19389e-05	0.000472665	0.000143751	0.000344803	0.000403316	0.000134327	0	0.000414711	0.000112488	0	0.00013332	7.24903e-05
RYR2	0.0014164	0.00265275	0.00261621	0.000704287	0.00315729	0.00393624	0.000433327	0.00291183	0.00366767	0.00036025	0.00187437	0.00316445
C1GALT1	0.000327957	0.000179911	0	0.000446999	0.000290334	0	0.000241492	0.000234904	0	0.000103622	0.000126002	0
TOMM40	0.000132496	6.56716e-05	0	0.000342727	0	0	0.000476352	5.17567e-05	0	0	0	0
U2AF1	0.000184623	0.000932833	0.000458195	0.000530376	0.000906955	0.000292934	0.000614695	0.000617923	0.00047362	0.000187938	0.000570912	0.000610528
GCSH	0.000458628	0.000538551	0	0.000703857	0.000150002	0	0.000729068	0.000329425	0	0.000361574	0.000295445	7.81828e-05
NKX2-5	0.00115425	0.00111082	0.00122251	0.000656628	0.00140103	0.00319404	0.000475774	0.00195296	0.00216394	0.00031532	0.00157418	0.00273342
FGF10	0.000420246	0.00142294	0	0.00135554	0.000801403	0	0.000999339	0.000460042	0.00043146	0.00101553	0.00104847	0.000934094
DAZAP1	0.000619753	0.00115013	0	0.000797974	0.000607446	7.07389e-05	0.00120556	0.000337565	0	0.000459271	0.000352307	0
C20orf201	0	0	4.45988e-05	0.000338698	0	0	0	0	0	0	0	0
CBS	8.44999e-05	0.000278208	0	0.000429708	0.000123785	0	0.000202822	0.000213452	8.10407e-05	9.37974e-05	0.000332142	7.64264e-05
MYH6	0.00117835	0.00240135	6.0138e-05	0.00193394	0.00294134	0.000187509	0.00210511	0.00252084	0.000325099	0.00159898	0.00227827	0.000746192
SNRPD3	0	0.000364277	6.35659e-05	0.000411796	0.000466455	0	0.000403744	0.000320778	0.000270015	7.69667e-05	9.97708e-05	0.000107314
SGK1	0	0	0.00037888	0.000449059	0	0.000395849	0	0	6.72095e-05	0.000115898	0	0
MLK4	7.12522e-05	0	0	0.000331418	0	0	9.67653e-05	0	0	0	0.000117229	0
CHIC2	0.000116176	0	7.40227e-05	0.000330685	0	0	0.000206339	0	6.23198e-05	0	0	6.01584e-05
EPB41L4B	7.58735e-05	0	0.000370109	0.000817046	0	0	0.00115812	0	0	0.000487417	5.57696e-05	0.000118577
SUPT16H	0.000253936	0.00107806	7.54097e-05	0.00102913	0.0016877	0	0.000852084	0.000979786	8.81586e-05	0.000700725	0.00189644	0.00024785
CCND1	0.000645151	0.000893629	0.000240572	0.00111358	0.000629536	0	0.00130098	0.000265284	0.000316227	0.000786106	0.000240873	0.00024765
HNRNPD	0.000145683	0.00139815	7.8896e-05	0.000482829	0.000406319	0.000205788	0.000663149	0.00100836	0.000241987	0.000155452	0.0010579	0
SMYD1	0.00149648	0.002773	0.00202497	0.0024393	0.00327509	0.00358887	0.00279828	0.00254346	0.0043454	0.00211227	0.00256694	0.00335632
HNF1A-AS1	0	0	0	0.000326707	0	0	0	0	0	0	0	7.81731e-05
FN1	0.000882848	0.00125382	0.000839997	0.00106341	0	0.00116552	0.00162615	0.000120693	0.00071385	0.000738462	0	0.000713813
TRIM55	0.000368153	0.000332479	0.000237187	0.000759477	0.000424044	0.00032022	0.00066392	0	0.000464262	0.000434959	0	0.000145872
CENPV	0.000569217	0.000443681	0	0.00047875	0.000125115	0	0.000326985	0.000393697	0	0.000155606	0.000237232	0.00010382
SERPINB4	0	0	0	0.000599022	0	0	0	0	0	0.000276467	0	0
TMPO	0.00112741	0.00165191	0.000713789	0.00198494	0.00201942	0.000607421	0.00176934	0.00147918	0.00117306	0.00166391	0.00168384	0.000552173
EDNRA	0.00031428	0.000216234	0	0.000590734	7.75531e-05	9.3196e-05	0.000494666	0.000143207	0	0.000270035	0.000173111	0.000117983
ACTN2	0.00036381	0.000540699	0.00027403	0.000727126	0.000639332	0.000501894	0.000512502	0.000423769	0.000410019	0.000409424	0.000506293	0.00044449
SLC9A3R1	0.000264078	0.000377806	0.000578403	0.000315659	0.000120923	0.000450895	0	0.000369896	0.000530722	0	0.000471889	0.000285924
PRSS22	0	0	0	0.000614878	0.000384186	0	0.000194071	0.000287726	0	0.000299293	0.000272348	0
YPEL5	0.000248286	0	0	0.000620983	0	0	0.000184703	0.000118838	0	0.00030589	0.000180884	0
GDPD2	0.000210081	0	0.00028275	0.000662412	0	0	0.00024354	0	8.97352e-05	0.000348051	0	0.000105045
E2F4	0.000398877	0	0	0.000314277	0	0	0.000143063	0	0	0	0.000105027	0
RPL37A	0.00187507	0.000511592	0.000175987	0.0019469	0.000511052	0.000185938	0.00147082	0.000451387	0.000341087	0.00163439	0.000595067	0.000146326
POMC	0	0	8.67152e-05	0.000311839	0	0	0	0	0	0	0	0
POLE3	0.000123902	0	0	0.000310921	0	0	0.000166402	0	0	0	0	0
RRM2	0.00118689	0.00171401	0.00110974	0.00256278	0.00157236	0.00230455	0.0028322	0.001419	0.0017442	0.00225272	0.00151947	0.00138945
ESRP1	0.000988676	0.000551211	0.00101454	0.00258838	0.000599788	0	0.000218493	0.00100007	0	0.00227896	0.00157442	0.000220015
SRSF2	0.000732326	0.00197888	0.000162227	0.00186963	0.00168481	0.000105463	0.00315257	0.00210037	0.000336169	0.00156224	0.00149907	0.000539316
MARCKSL1	0.000332825	0.000664555	0.000219266	0.000700549	0.000635739	0	0.000434723	0.000546141	0.000114024	0.000393828	0.000753055	0.000250536
NUDT1	0.000427148	0.000782091	0.00022233	0.000706564	0.000731703	0.000249904	0.001363	0.000535201	0.000249986	0.000400099	0.000573819	0.000125509
FITM1	0.000254688	0.000137283	0.000343285	0.000305929	0.000185284	0.000620562	0.000170766	0.000195018	0.000277328	0	0.000105419	6.51182e-05
ALDH1B1	0.000265113	0	0	0.000433262	0	0	0.000163909	0	0	0.000127681	0	0
BEST2	0	0	0	0.000305158	0	0	0.000187596	0	0	0	0	0
TGFB1	0.00094897	0.000306635	0.000219111	0.000421838	0.000143371	0.000637039	0	0.000760716	0.000195518	0.0001175	0.000245965	0.000239146
BNC1	0.000566215	0	0.00101718	0.000304305	0.000313933	0.00147193	0.000171776	5.99136e-05	0.000655012	0	0	0.000285563
RCSD1	0.000398699	0.000428609	0.000201466	0.000791934	0.000439836	8.66243e-05	0.000714279	0.000235919	0.000209213	0.000488261	0.000342783	0.000174034
SLC8A1	0.000330337	0.000351383	0.000406878	0.000480024	0.000380692	0.000671991	0.000485526	0.000412027	0.000623217	0.000176666	0.000345649	0.000493974
SNRPD1	0.000524218	0.000925042	0.000195256	0.000965755	0.00084985	0.000246083	0.00121844	0.000604122	0.000406454	0.000663235	0.000676476	0.000259734
CCK	0.000348341	0	0.000183003	0.000397638	0	0	0	0	0	9.75613e-05	0	0
ESD	6.30622e-05	0	5.87223e-05	0.000423004	0	0	0.00046121	0	0	0.00012344	0	8.71886e-05
PEG10	0.000131876	0	0	0.000379371	0	0	0.000219582	0	0	8.10241e-05	7.61684e-05	0
CD55	0	8.19847e-05	0	0.000366264	0	0	0	5.91718e-05	0	6.80404e-05	0.000114394	0
NKX3-1	0.000445933	0	0	0.000424066	0	0	0.000152732	0	0	0.000127408	0	0
ID1	0	0	0.000274542	0.000760703	0.000642166	0	0.0016703	0.000185805	0	0.000464428	0.00115678	0.000296611
LCN2	0	0	0	0.000294377	0	0	0.000399702	0	0	0	0	0
CREM	0.000574585	0.00103716	0.000164588	0.00140671	0.000945232	7.90649e-05	0.00118135	0.00196302	0.000190848	0.00111238	0.00118044	0
EI24	0.000154369	0.000585867	8.61517e-05	0.000471129	0.000142029	7.73954e-05	0.000299829	0.000367607	0	0.000176945	0.000353118	5.67571e-05
MMP2	0.000244193	0.00037968	0.000364295	0.000293348	0.000395574	0.000370774	0	0.000249861	0.000616261	0	0.000180222	0.000535994
SOWAHD	0	0	0	0.00029324	0	0	0.000107601	0	0	0	0	0
INSIG1	0.00024735	0.000149899	0	0.000292224	0.000161387	0	0.000395447	0.00153647	0	0	0.000918219	0
RPL36	0.00127174	0.00056137	0.000187333	0.00121513	0.000539723	0.000369196	0.00094541	0.000613998	0.000436488	0.000923352	0.000753808	0.000296713
BMP4	0.000715402	0.000676934	0.000256405	0.000527557	0.000193533	0.000456428	0.00036236	0.000576568	0.000326597	0.000235955	0.000266656	0
IRF3	0	0	0	0.000291576	0	0	8.35183e-05	0	0	0	0	9.53558e-05
PNISR	8.48021e-05	0.000226351	0	0.00029135	0.000342851	0	0.000217527	0.000176524	8.51099e-05	0	0.000179403	0
EPHB2	0.000229402	7.39505e-05	0.000164342	0.000417753	0.000497403	0	0.000302324	0.000100202	0	0.000129173	0.000265838	0
MYOZ2	0.000135966	8.30737e-05	0.000263067	0.000406353	0.000124669	0.00060693	0.000146234	0.000163922	0.000393648	0.000118125	8.58081e-05	0.000342664
TMEM45A	0.000109811	0	9.08482e-05	0.000430469	0	0.000103458	0.000354688	0	6.04485e-05	0.000142724	0	0
GSG1	0	0	0	0.000541216	0	0	0.000121373	0	0	0.000253474	0	0
PDPN	0	0.000191684	0.000129077	0.000287375	0.000170256	0.000307672	0.000428676	0.000342023	0.000123004	0	0.000328273	0
SNRNP25	9.19191e-05	0	0	0.000286774	0	8.20849e-05	0.000159649	0	0	0	0	0
PKP2	0.000566979	6.46004e-05	0.00032199	0.00076883	0.000136581	0.000171728	0.000392308	0.000365088	0.000372835	0.000482308	0.000160189	0.00036485
FAM136A	0.000113225	0	0	0.000583232	0	0	0.000156375	0	0	0.000296782	0	0
UBE2I	0.000201173	0.00326066	0.000477087	0.00060534	0.00207887	0.000265744	0.00150738	0.00173525	0.000273311	0.000319157	0.00208797	0.00107599
PTBP1	0.000343449	0.0034919	0.00111508	0.00052648	0.00293048	0.00147841	0.000531703	0.00233155	0.00110575	0.000242083	0.00271473	0.000658599
H1F0	6.90415e-05	0.000146482	0	0.000549506	0	0	0.00184857	0	0	0.000266101	0	0
SSUH2	0	0	0	0.00028332	0	0	0.000182835	0	0	0	0	0
RANBP1	0.000676411	0.00090633	0.000166917	0.00100274	0.0008432	0.000417056	0.00128459	0.000831347	0.000394705	0.000719648	0.000727201	0.00033343
SLC27A2	0.00011157	0	9.71599e-05	0.000635443	0.000204912	0.000131878	0.000345366	0.000434395	0	0.000352368	5.62247e-05	0.000174486
CLDN10	0.000410789	0.000187055	0	0.000611285	0	0	8.17605e-05	0.000101776	0	0.000328682	0.000199122	0
CA4	0	0	0	0.000407492	0	0	0.000253445	0	0	0.000127812	0	0
TRAF2	7.49543e-05	0.00013176	0	0.000278673	0	0	0.0011445	0	0	0	0.000102522	0
THOP1	0.000212004	0.000105673	0	0.000369471	6.1303e-05	0	8.92119e-05	0.00019862	0	9.10305e-05	0.0001912	0
SNRPG	0.000482318	0.000670705	7.20414e-05	0.00066883	0.000674459	0.000102547	0.000891404	0.000362083	0.000138833	0.00039141	0.000183628	0
HAUS6	9.95767e-05	0.000439217	5.82034e-05	0.000391646	0.000431597	0	0.000551393	0.000213748	0	0.000114743	0.000338478	0
SLC7A11	0	0.000115745	5.77642e-05	0.000424399	0.000134616	0.00014821	8.99342e-05	0.000109113	0	0.00014811	0.000227786	0
MARC1	0.000134005	0	0	0.000427127	0	0	0.000324923	6.00657e-05	0	0.000152448	5.92378e-05	0
IFIT1	0.000248254	0	0	0.00045767	0	0	0.000478309	7.69923e-05	0	0.000184487	0.000313799	0
DHCR24	0.000408932	0.000232724	0	0.000357744	9.404e-05	0	0.000486278	0.000265457	0	8.46963e-05	0.00015303	0.000126333
TMOD1	0.000280218	0.000582994	0.000409533	0.00043451	0.000644485	0.000645242	0.00028318	0.0007286	0.00061425	0.000161475	0.000668149	0.000570355
GLO1	0.000388974	0.0013903	7.33795e-05	0.000340732	0.00053014	0	0.000366291	0.00073794	0	6.8614e-05	0.000185067	0.000275027
FLNA	0.000688501	0.000751575	0.00100026	0.00110939	0	0.00201687	0.000585886	0.000943162	0.00171349	0.000837655	0.00046715	0.00145706
SPINK4	0.000216298	0.000135456	0	0.00027146	0.000100651	0	0	0	0	0	0.000166208	0
C4orf21	0.000154496	0.000424354	0	0.000336416	0.000285113	8.04524e-05	0.00010314	0.000224095	0	6.52297e-05	0.000204898	5.49335e-05
TMEM160	0.000243475	6.86568e-05	0	0.000270495	0.000103384	0.000241957	0.000576613	0	0	0	0	0
JADE1	5.25307e-05	0.000413672	0	0.00027034	0.000357917	0	0.000464479	0.000172171	0	0	0.000243677	0
DSN1	0.000151191	0.000682078	0	0.000415459	0.000298206	0	0.000402057	0.000327702	0.000196318	0.000145538	0.000286118	0
TMEM14B	0.000427892	0.000160094	0.000259542	0.000701159	0.000191129	0.00014579	0.000693818	0.000119239	0	0.000431332	0.000150327	5.42587e-05
ZMYM1	6.18075e-05	0	0.00035179	0.000268495	0	0	0	0	0	0	0	0
FGFR2	0	0	0.00140949	0.000267826	0	0.000134046	0.000102949	0	0	0	0	0
KNOP1	0.000414326	0.000318393	0	0.000666462	0.000153858	0	0.000501717	0.000421386	0	0.000399047	0.000433875	0.00011737
BRMS1	7.13765e-05	6.41499e-05	0	0.000267286	6.57341e-05	0	0	0	0.00012924	0	0	0
CST6	0	0	0	0.000266667	0	0	0.000271324	0	0	0	0	0.000181529
UCHL1	0.000348114	0.000270483	0.000411324	0.000652724	0.000438014	0.000636746	0.000750537	0.000526059	0.000481615	0.000386296	0.000246506	0.000211822
POLR3G	0.000253649	0	0.000520167	0.000345307	0	0	0.000365864	0	0.000160267	7.90717e-05	0	0
BTG1	0.000909856	0.00106296	0	0.00161333	0.000827183	0	0.00291611	0.00122615	0	0.00134849	0.00208996	0.000123709
LEPREL1	0.000228711	0	0	0.000425996	0.000135483	0	0.000387345	0	0	0.000161285	0	6.56922e-05
NEBL	0.000302836	0.000625818	0.000381011	0.000768138	0.000772874	0.000664274	0.000996467	0.000596064	0.000536116	0.000503495	0.000581552	0.000537677
PKMYT1	0.000180313	0.000435782	0	0.000591362	0.000547078	0.000176796	0.000624516	0.000313499	0.000278268	0.000326963	0.000457639	5.44048e-05
RGS10	0.000230057	0.000134385	0.00014502	0.000518015	9.73139e-05	0.000241868	0.000279819	0.000141964	0.000447499	0.000253944	5.68698e-05	0.00021968
GLDC	0.000520872	0	8.00842e-05	0.00103051	0.000290569	0	0.000206171	0	0	0.000766705	5.56004e-05	0.000120179
SLC30A3	0.000320383	0.000162296	0.000269051	0.000416826	7.06539e-05	0.000310267	0.000317342	0.000219646	0.000107372	0.000153373	0.000113071	0.00046194
PARD6A	0.00018395	0	0	0.000448557	0	0	0.000149024	0	0	0.000186644	0	0
KNTC1	6.84596e-05	0.00033351	0	0.000260357	0.000187191	0	0.000129752	0.000245101	0.000150739	0	0.000343312	7.38618e-05
SLC43A3	0.000113926	0	6.56957e-05	0.000259124	0	0	0.000159572	0	0	0	0	0
CLGN	0.000187257	9.97031e-05	0	0.000378813	0.000122006	0.000241297	0.000250948	0.000163282	6.56854e-05	0.000120109	0.000185969	0
FA2H	0	0	0	0.00025749	0	0	0.00063946	0	0	0	0	0
LINC01099	0.000242832	0	8.42302e-05	0.000257234	0	0	0.000105111	6.16525e-05	0	0	0	0
TMPO-AS1	0	6.12729e-05	4.3404e-05	0.000256245	0	0	0.000146512	0.000215727	0.000293307	0	0.000165972	5.4871e-05
EPN3	0	0.000117366	0	0.000255284	0.000187596	0	0	0.000303165	0	0	0.000246479	0
GART	0.000243937	0.000164577	0	0.000329088	0.000264524	0	0.000110818	0.000122515	0	7.38571e-05	0.000210647	0
CHP2	0	0	0	0.000255197	0	0	0	0	0	0	0	0
IMP3	7.88495e-05	0	0	0.000327767	0	0	0.000246541	0	0	7.27273e-05	0	0
HMCN1	0.000128185	9.13141e-05	0	0.00031772	0.000309773	0	0.000177899	0.000209008	0	6.29288e-05	0.000128892	0
ZNF620	0	0	0	0.000254699	0	0	0	0	0	0	5.60749e-05	0
CYP26A1	0.000539248	0	0.000352317	0.000670038	0	0	0.000343137	0	0.000597718	0.000416798	0	0.000462907
AIF1	0.000140868	0	0.000854458	0.00024995	0	0	0	0	0.000598272	0	0	0.000191534
UNC45B	0.000371534	0.000572763	0.000389542	0.000671143	0.000759826	0.000494854	0.000772228	0.000588722	0.000484243	0.000421276	0.000611038	0.000370653
SNX8	0.000239223	0	0	0.000249095	0	6.06622e-05	0	0	0	0	0.000114508	0
CDH7	7.73958e-05	0	0	0.000248691	0	0	0	6.06634e-05	0	0	0	0
SYNCRIP	0.000385095	0.000574285	0.000141134	0.000512737	0.0010758	0	0.00172964	0.00110252	0	0.000264647	0.000434073	0
EXOSC5	0.000375251	0.000175918	0	0.000411508	0	0	0	0	0	0.00016381	0	0
PTMA	0.000272966	0.000807157	0.000120559	0.000497548	0.000817431	0.000285063	0.000580353	0.000622152	0.000206908	0.000250944	0.000677401	0.000311441
CPNE4	0.000223693	0	0	0.000246396	0	0	0.000318193	0	0	0	0	0
ADNP2	0	0	0	0.000246197	0	0	0	0	0	0	0	0
SNX3	0.000469274	0	0	0.000470134	0	0	0	0	0	0.000223994	6.31358e-05	7.45904e-05
RPL8	0.00127635	0.000444349	0.000212296	0.0013449	0.000273789	0.000436138	0.000987999	0.000484229	0.000261728	0.00109887	0.00045138	9.73022e-05
SMIM6	0	0	0.000242151	0.00024601	0	6.74128e-05	0.000190873	0	0	0	0	0.000207139
ZNF649	0	0	0	0.00024527	0	0	0.00030328	0	0	0	0	0
PPARGC1B	0	0	0	0.000245212	0	0	0.000392702	0	0	0	0	5.13825e-05
STEAP2	0.00011242	0	0	0.000244789	0	0	0	0	0	0	0	0
C19orf24	7.30013e-05	6.25993e-05	0.000119735	0.000497761	0	0	0.000594034	6.60659e-05	0	0.000253231	0	6.46181e-05
HES6	0.000186321	6.14385e-05	0	0.000561039	0	0	0.000182171	5.2335e-05	0	0.000316771	0	0
CHST13	5.01039e-05	0	0	0.000243318	0	0	0.000213454	0	0	0	0	9.77999e-05
TRIM22	0	0	4.38844e-05	0.00024233	0	0.00129258	0.000307495	0	0.000118339	0	0	6.04544e-05
PPP1R14B	0.000120088	8.87485e-05	0	0.000477472	0	0	0.000890695	0.000152087	0	0.000235718	0	0
RASSF5	0.000154979	7.31767e-05	0.000163777	0.000241517	0.000202876	6.28125e-05	9.51283e-05	0.000224633	0.000300947	0	0.000152615	0
EEF1E1	0.000360884	0.000326012	0	0.000402074	0.000503326	0	0.000222494	0.000196083	0	0.000160935	0.000356626	5.31678e-05
KIF15	0.000102018	0.000383911	6.14847e-05	0.000337145	0.000423881	0.000187376	0.000532491	0.000305529	0.000170052	9.67296e-05	0.000386007	0.000218223
ITM2C	0.000471214	0	0.000160642	0.00040713	0	0.00031508	0.000125174	0	0.000197128	0.000167356	0	0.000279131
HSPE1	0.000270168	0	9.91657e-05	0.000339381	0	7.37671e-05	0.000644303	0	0	9.97226e-05	0	0
MT-ND2	5.84506e-05	0.000228153	7.47175e-05	0.000308401	0.00016194	0.000323047	0.000396637	0.000339051	0	6.92428e-05	0.000393978	0.000507262
SVIL	0.000378008	0.000768625	5.05461e-05	0.00063798	0.000639487	0	0.000723702	0.000709413	9.0409e-05	0.000398882	0.000880785	6.89201e-05
DTNA	0	0	5.67972e-05	0.000238619	0	0	8.85672e-05	0	0	0	0	0
RHOV	0	0	0.000266821	0.000238057	0	0	0	0	0	0	0	0.000234423
PPM1G	0.000112737	0.000379281	0	0.000366636	0.000388215	0.00018665	0	8.65978e-05	6.27138e-05	0.000128638	9.18738e-05	0
MORF4L2	0.000199108	0.000312831	0.000617608	0.000301416	0.000874633	0.00199393	0	0.000676869	0.000199371	6.39041e-05	0.000110641	0.000832608
APRT	0.000300006	0.000369971	0	0.000774082	0	0	0.00029882	0.000158357	0	0.000537313	0.000351471	0.000159568
ID4	0.000856399	0.0001139	0.000229931	0.00149722	0.000930536	0.000358213	0.000209246	0	0	0.00126047	0.00138597	0.000253606
LHFPL2	0.000163341	0.000348907	0	0.000510528	0.000608072	9.98216e-05	0.000726616	0.000295955	0.000202426	0.000274222	0.000417623	0.000224229
NAA38	0.000102676	0	9.89457e-05	0.000236216	0	0	0	0	0	0	0	0
SMDT1	0.000205406	0.000150773	8.34306e-05	0.000369351	0.000192282	0.000195031	0.000698946	0.000200141	6.95341e-05	0.000133665	0.000163448	5.60486e-05
HOXB1	0.000429261	0	0	0.000363308	0	0	0	0	0	0.000128179	0	0
BAX	0.000171684	0.00022858	0.00015202	0.000348455	0.000132475	0.000207225	0.000509846	0.000410935	0.000388734	0.000113342	9.4928e-05	0.000224874
HIST1H1B	0.000456105	0.00130126	0.000728053	0.000621795	0.00132251	0.00132609	0.000430404	0.000746432	0.00132544	0.000387815	0.000793879	0.000999565
DPH2	7.96976e-05	6.31426e-05	0	0.000232928	0	0	9.38688e-05	0	0	0	0	0
PLK4	0.000212124	0.000400681	0.000136298	0.000427581	0.000323252	0.000116715	0.00039187	0.000311311	0.000123987	0.000195586	0.000275808	0
SHFM1	5.28763e-05	0.000761506	0.000259837	0.00035109	0.000694597	0.000277501	0.000463893	0.000721909	0.000235841	0.000119127	0.000802146	0.000317154
CPXM2	0	0	0.000238941	0.000231444	0	0	0	0	0	0	0	0.000229743
CLVS2	0	0	0	0.000231032	0	0	0	0	0	0	0	0
KLK10	0	0	0	0.000392781	0	0	0.000616338	0	0	0.000163417	0	0
JPH2	0.000279661	0.00018709	0	0.00046552	0.000104307	6.04167e-05	9.80868e-05	0.000104201	0	0.000237006	0.000110567	0.000202622
LAPTM4B	0.000268674	0	0.000228003	0.00031886	0	0.000117305	0.00044817	9.17928e-05	0.000111059	9.06307e-05	0	0.000442268
PPP1R3C	0.000194872	0.000357637	0.00030561	0.000353889	0.00063214	0.000109852	0.000334902	0.000254633	0.000341759	0.000127784	0.000406831	0.000140952
SNRNP40	0.000325258	0.000709847	4.58131e-05	0.000328896	0.000606028	0.000170887	0.000486054	0.000619522	0.00028371	0.000102922	0.00069518	0.000122391
SH3BGRL	0.00022168	8.25478e-05	7.80511e-05	0.000395948	7.06011e-05	0	0.00055878	0.000138633	0	0.000170001	0.000117225	0.000190833
FBL	0.000512872	0.000741112	4.39383e-05	0.000559624	0.000560993	0	0.000192846	0.000770108	0	0.000333799	0.000747009	5.74218e-05
CPE	0	0	6.95106e-05	0.000225513	0	0	0.000282728	0	0	0	0	0.000239534
CHRAC1	0	0	0	0.000545449	0	0	0.000177615	0.000114168	0	0.000320198	0.000149185	0
TCF25	6.62574e-05	8.91402e-05	5.37996e-05	0.00022509	8.17792e-05	9.30476e-05	0	0	0	0	0.000131785	0.000114462
AEN	0.000301924	0.000115484	0	0.000224709	9.22717e-05	0	0.00037977	0	0	0	0.000131007	0
TTLL12	0.000288851	0	0	0.000388645	0	0	0.000148109	0	0	0.000164331	0	0
SERINC3	0.000118806	0	0	0.000393518	0	0	0.000335682	0	0	0.000169237	0	0
MND1	0.000394129	0.000645629	9.06563e-05	0.000570049	0.000565588	0.000388417	0.000431297	0.000414568	0.000304325	0.000345941	0.000515998	0.000273575
RBM20	0.00112789	0.000340035	0.00121763	0.00112922	0.000501139	0.0022964	0.000435738	0.000143054	0.0014291	0.000905138	0.000569349	0.00204961
C9orf40	0.000272277	8.8514e-05	0	0.00022405	0	0	0.000812976	0	8.94932e-05	0	0	0
RAD51	0.000177191	0.000550013	0	0.000492775	0.000209221	0.000308418	0.000327187	0.000549511	0.000242428	0.000268776	0.000552297	0.000102048
GPR63	0.000110255	0	0	0.000336038	7.26412e-05	0	9.83348e-05	0	0	0.000112172	0.000208818	0
HMGB3	0.000719455	0.00170314	0.000220786	0.00113997	0.0015395	0.00024054	0.00177917	0.0012255	0.00035427	0.000916351	0.00135833	0
SUCLG1	0.000324821	6.40021e-05	0	0.000683509	0.000141577	0	0.000297952	5.31102e-05	0	0.000460109	6.44148e-05	0
RPS6	0.00138502	0.00209538	0.000205028	0.00167033	0.0025365	0.000292247	0.00135457	0.00142025	0.000294406	0.0014483	0.00161261	0.00168351
CHCHD6	0	0	0	0.000221965	0	0	0.000293195	0	0	0	0	0
RPA2	0.000210254	0	0	0.000221563	7.16662e-05	0	0.000135939	0	0	0	0	0
TIPIN	7.50994e-05	0.000310032	0	0.000220894	0	0	0	0	0	0	8.73232e-05	0
C9orf69	0	0	0	0.00022064	0	0	0	0	0	0	0	0
TGFBI	0.00025781	0	0.000443033	0.00029472	8.45058e-05	0.000385735	0.000339059	0.000128444	0.000613789	7.42057e-05	0.000110352	0.000451645
PRKCDBP	0.000248954	0.000307107	0.000174431	0.000303855	0	0.000146291	0	0.000341683	0	8.38235e-05	0.000290354	0.000254048
RAD54L	0.000296213	0.000517735	0	0.000498781	0.000338954	9.34699e-05	0.000605904	0.000364771	0.000308601	0.000279269	0.000372628	0
UCK2	0.000283974	0.00021518	0	0.000315868	0.000337175	0	0.000264758	0.000515304	0	9.78793e-05	0.000193713	0
VEPH1	0	0	0	0.000217983	0	0	0	0	0	0	0	0
EXOSC6	0.000418526	6.55477e-05	0	0.000217581	0	0	0.00118401	0	0	0	0	0
WDR4	8.51542e-05	0.000178221	0	0.000217136	0.000104937	0	0.00018016	0.00038841	0	0	8.83596e-05	0
CCDC141	0.000378449	0.000605539	0.000339905	0.000517523	0.000672049	0.000136425	0.000645285	0.000628524	0.0006162	0.000300485	0.000545474	0.000294134
DIO3	6.05983e-05	0	0	0.000216963	0	0	0	0.000126387	0	0	0	0.000172297
TPM1	0.000469866	0.000323548	0.000126953	0.000757473	0.000249326	0.000239207	0.000792115	8.68204e-05	0.00015664	0.000542014	6.40264e-05	0.000155429
AUNIP	0	0.000399503	0	0.000475533	0.000498379	0	0.000467796	0.000381024	0.000204228	0.000260175	0.000342821	6.39367e-05
ETF1	0	6.14007e-05	0	0.00021437	0	0	0.000179129	0	0	0	5.6785e-05	0
SHD	0.000183966	0	0	0.000214021	0.000179269	0.000146465	0.000206825	0	0	0	0	0.000292103
TTF2	0.000238744	0.000132197	7.09251e-05	0.000562587	0.000123011	0.000148726	0.000302675	0.000212042	9.38299e-05	0.000349421	0.000174175	0
GINS4	0.00019955	0.000469775	0	0.000330299	0.000353969	0	0.000694294	0.000325691	0.000177202	0.000117239	0.000470401	0.000152484
TRIP13	0.000207224	0.000473696	0.000180659	0.000556773	0.000471396	0.000280937	0.00061332	0.000407551	0.000314384	0.000343813	0.000408144	0.00023277
SACS	0.000238605	0	0	0.00021294	0	0	0.000106032	0	0	0	0	0
SCNN1A	7.16964e-05	0.00013863	0	0.000567922	0.000163839	0	0.000210411	0.000171351	0	0.000355315	0.000270263	0
DEPDC1B	0.000279449	0.000365673	0.000158571	0.00052048	0.000386667	0.000102774	0.000533794	0.000339166	0.000232534	0.000308082	0.000337489	0.000211184
APOBEC2	0.000327478	0.000494076	0.000353555	0.000516591	0.000640305	0.000530557	0.000517318	0.000410315	0.000191307	0.00030433	0.000337984	0.000569561
TIMM8A	0.00016718	0	0	0.000212206	0	0	9.65418e-05	0	0	0	0	0
DSCC1	0.000342265	0.000557228	0.000133127	0.000648752	0.000581878	0.000106411	0.000647704	0.000410637	0.000108947	0.000437065	0.000379332	0
ADM	0.000220468	0.000145209	7.46535e-05	0.000666972	0	0	0.000101629	0	0	0.000455939	0.000171046	0
LRRC38	0	0	0	0.000209784	0	0	0	0	0	0	0	0
RPL18A	0.00150889	0.000971666	0.000323189	0.00156262	0.000895318	0.000516542	0.00123699	0.000993453	0.000474597	0.00135285	0.00119061	0.000452353
NAP1L4	5.21884e-05	0	0	0.000208256	0	0	0	0	0	0	0	0
CTSC	0.000258063	0.000111588	6.50932e-05	0.000574657	0	0	0.000181744	0	0	0.000366565	6.75161e-05	0
VIM	0.000989235	0.00148289	0.000126863	0.00194212	0.00132392	0.000711456	0.00149215	0.000548284	0.00111044	0.00173411	0.000617292	0.000634536
NEFM	4.34146e-05	0	0.000310408	0.000207152	0	0	0	0	0.000246055	0	0	0.000335506
CHMP5	0.00015314	0	0.000105511	0.000272176	0	0	0	0	0	6.54243e-05	0	0.000207572
CCDC85B	0	0	0	0.000206515	0	0	0.000250821	0	0	0	0	0.000669429
ZWILCH	0.000155114	0.000579993	0	0.000486086	0.000532237	0	0.000528062	0.000398391	0.000382757	0.00027991	0.000572631	0
PGP	0.000316325	0	0	0.000311033	0	0	0.000398161	0	0	0.000104968	5.31169e-05	0
ARL4A	0.00015421	0	0.000416864	0.000279481	0	0	0.000303404	0	0.000164183	7.40266e-05	0	0.000126315
DSC3	0.000117414	0	0.000133339	0.00020545	0.000554233	0.000473388	0	8.57468e-05	0.000466755	0	0.000323202	7.12875e-05
IGFBP2	0.000449356	0	0.00018859	0.000662878	0	0	0.000293945	7.61079e-05	0	0.000458197	0	7.97908e-05
PUS7	0.000226394	0	0	0.000204132	0	0	0.000198151	5.11738e-05	0	0	0	0
2002-09-01	0.000203555	0	0	0.000338066	0	0	0.000281706	0	0	0.00013424	6.78429e-05	0
ZNF580	0.000285804	0	0.00013191	0.000291392	0	0.000122845	0.000165074	0	0	8.76665e-05	0	0.000191407
HSPA9	7.17652e-05	0	0	0.00020236	0	0	9.36586e-05	0	0	0	0	0
PYGM	0.000263256	0.000623641	0	0.000397664	0.000827979	0.000148726	0.000350436	0.000585156	0.000181893	0.000195467	0.000671297	8.55949e-05
FCHO1	0.000100164	8.98198e-05	0.00013713	0.000290372	0	0	0.000125287	5.79226e-05	8.79131e-05	8.85333e-05	0.000143858	0
MT-ND1	5.84506e-05	0.000266748	0.000196668	0.000267772	0.000235818	0.000425961	0.000301587	0.000317144	0	6.59498e-05	0.000430044	0.000578104
DUSP6	0.000276565	0.000143454	0	0.000749742	0.000247935	0	0.000641485	0	0	0.000548282	0	0
CAMK2N2	5.7402e-05	0	0	0.000310488	0	0	0.000164792	0	0	0.000109281	0	0
POP7	0.000531467	0.000780304	0	0.000908963	0.000391746	0	0.00138158	0.000606235	0	0.000708337	0.000510858	0.00012892
RPS19	0.00149969	0.0015447	0.000186551	0.00177173	0.00161122	0.00016627	0.00171797	0.00126652	0.00027345	0.00157204	0.00149971	0.000450142
RAC3	0	7.60241e-05	4.62991e-05	0.000294832	0	0	0.00026638	0.000108757	0	9.55013e-05	0.000248855	0
LRRTM1	0.000222712	0	4.57647e-05	0.000609509	0	0.000127318	0.000652476	0	0	0.000410215	0	0
CKS2	0.0013499	0.00159627	0.00114658	0.00173321	0.00208917	0.00163431	0.0018619	0.00139758	0.00175392	0.00153404	0.00136847	0.00107656
PDE2A	0.000118337	0	0	0.000199158	0	0	0	0	0	0	0	0
HMGXB4	6.6811e-05	0.000378322	0.000199787	0.000379205	0.000516317	0	0.000345127	0.000282116	0	0.000180615	0.000411858	6.69251e-05
RRM1	0.000284564	0.000523334	0.000175042	0.000375691	0.000497399	0.000362007	0.000203763	0.000407081	0.000516491	0.000177733	0.000423395	0.000267902
ZNF428	6.16306e-05	7.07112e-05	0	0.000360258	6.62633e-05	0	0.000239594	0.000167241	0	0.000162817	0.000220133	0
MYL7	0.000548734	0.00029732	0.00025259	0.000873828	0.000327088	0.000516057	0.000790706	0.000235051	0.000300332	0.000676472	0.000276256	0.000367296
GCAT	0	0	0	0.0001973	0	0	0.000759818	0	0	0	0	0
VPS28	0.000366851	8.60689e-05	0	0.000594543	0	0	9.61774e-05	0.00015521	0	0.00039771	0.000172897	0
ZNF93	9.53735e-05	0.00238181	0	0.000196712	0.00118795	0	0.00084207	0.00135687	6.27334e-05	0	0.00153608	0
RPL4	0.00156435	0.000785157	0.000167252	0.00142048	0.000653087	0.00050449	0.00110093	0.000673323	0.00043261	0.00122483	0.000872511	0.000167344
SEPW1	0.000547821	0.000506947	9.38503e-05	0.000594332	0.000574493	0.000192483	0.000609178	0.000245049	0.000161283	0.000399654	0.000318314	0.000284179
COMMD4	0	0.000634687	0.000212584	0.000257777	0.000628157	8.35107e-05	0.000238838	0.000369433	0.000163281	6.3492e-05	0.000148457	5.74218e-05
TOP1MT	0.000292943	0.000229081	0.00010486	0.000254857	0.00020254	0	0	0.000116457	0.000143133	6.11349e-05	0.00024605	0
PRELID1	0.000504555	0.000866724	0	0.000624015	0.000526457	0	0.00123259	0.000842028	8.10407e-05	0.000430736	0.000425724	6.05504e-05
DCTPP1	0.000244219	0	0	0.000564584	0	0	0.000360701	6.41778e-05	0	0.000371393	0	0
RPL35	0.000818988	0.00154147	0.000167897	0.000455305	0.00114016	0.000189476	0.000666586	0.00110008	0.000193166	0.000262411	0.00147519	0.000354101
AL132709.5	0	0.00011646	0.000121755	0.00057541	9.37584e-05	0	0	0	0	0.000382519	9.6321e-05	8.62435e-05
CDCA5	0.000366599	0.000523321	0.0002482	0.000612587	0.000375596	0.000527673	0.000592146	0.000400566	0.000454317	0.000420087	0.000509019	0.000274692
PSMC3IP	0.000248263	0.000464611	0	0.000435493	0.000377292	0.000315416	0.000414276	0.000291198	0.000127959	0.000243028	0.000203477	7.48828e-05
LAMB2	0.000274107	0.000575877	0.000121994	0.00026528	0.000583987	0	8.09277e-05	0.000665163	0.00026836	7.40253e-05	0.000496405	0.000375075
RPS12	0.00153595	0.000953666	0.000368315	0.0017504	0.00082123	0.000362544	0.00127265	0.000706311	0.000450163	0.00155916	0.00105138	0.000378625
CAMK2N1	5.41284e-05	0	0.00122996	0.000385804	0.000253453	0.00147721	0	0.000347082	0.000196139	0.000194882	0.00122767	0.00177583
APBB1	0.000547153	7.63431e-05	0	0.000189977	0	0	0	0.0001668	0	0	8.46278e-05	7.23206e-05
NDNF	0.000201976	0	0	0.00018952	0	0	0	0	0	0	0	0
POLE2	0.000143267	0.000423541	0	0.000189164	0.000449603	0	0	0.000178473	8.49552e-05	0	0.000364383	0
LIX1	0.000102065	0	0	0.000270354	7.20595e-05	6.83552e-05	0.000330456	7.46013e-05	0	8.15061e-05	0	0
NUP35	0.000146259	0.000100505	0	0.000257132	0.000174502	0	0.000116937	0	0	6.83409e-05	0.000149592	0
DLX5	0.000867275	0.000302338	0.000268988	0.00107568	0.000135934	0	0.00300933	0.000453213	0	0.000887554	0.000934617	0
PKIA	0.00101262	0.0018049	0.000729448	0.00122434	0.00238307	0	0.0011327	0.00225999	0	0.00103625	0.00241602	0.000546763
SLC10A4	0	0	0	0.000292529	0	0	0	0	0	0.00010486	0	0
ECH1	0.000133374	0.000474104	0	0.000365	0.000592801	0	0.000199277	0.000402086	0	0.000178427	0.000422487	0
RPSA	0.00149398	0.00108814	0.000169824	0.00169395	0.00105149	0.00034911	0.00148933	0.0008114	0.000335026	0.00150747	0.00117179	0.000351073
TRIB2	6.10168e-05	0	0	0.000185486	0	0	0	5.33706e-05	0	0	5.61402e-05	0
RFC3	0.000269911	0.000567389	0	0.000365736	0.000503757	0.000109926	0.000372486	0.000429227	0.000232237	0.000180673	0.000556679	0.00012894
MMP15	0.00035169	0.000400024	0.000239904	0.000306258	0.000574533	5.99846e-05	0.000292462	0.00042236	0.000555539	0.000121451	0.000463598	0.00031379
POLA2	8.83615e-05	0.000244841	0.00016464	0.000285665	0.000186105	0	8.02416e-05	0.000172534	0.000159142	0.000101283	0.000195648	0
SGK3	0	0	0	0.000184176	0	0	0	0	0	0	0	0
HBQ1	0.000223497	0	0	0.000184175	0	0	9.47751e-05	0	0	0	0	0
TMEM147	0	6.26349e-05	0	0.000184085	7.99578e-05	0	0.000508739	0.000143313	0	0	0	0
MRPS12	0	0	0	0.000184053	0	0	0.000167771	0	0	0	0	0
SRI	0.000587301	0	0.000391094	0.000376613	0	0.000830015	0.000761375	0	0.000825669	0.000192756	0	0.000904546
MKRN1	0	0	0	0.000183414	0	0	0.000133898	0	0	0	6.06853e-05	0
XPOT	0	0	0	0.000183382	6.18188e-05	0	7.93712e-05	0	0	0	0	0
XRCC5	0.000428612	0.00239526	0.000257254	0.000870391	0.00259922	9.87036e-05	0.00034233	0.00220931	0.000522092	0.000687028	0.00185915	0.000602721
RRAD	0.000240565	9.12572e-05	0.000288346	0.000272065	0.000114693	0.000270761	0.000226997	0.000332112	0.000463695	9.04482e-05	0.000179693	0.000516654
HRK	0	0	0	0.000349812	0	0	0.000963707	0	0	0.00016869	0	0
ARPC1B	9.30399e-05	0.000102732	0.000278995	0.000255097	0.000354074	0.000800518	0.000262461	0.0004702	0.000642696	7.54781e-05	0.000216095	0.000246321
CTC-524C5.2	6.63336e-05	0	0	0.000179514	0	0	0	0	0	0	0	0
DGKI	0.000306392	0.000520667	0	0.000599762	0.000788451	0	0.000685548	8.37709e-05	0	0.000420343	0.000187936	8.35499e-05
ACTR3	0.000321077	0.00102241	0.000523928	0.000389822	0	0.000344692	0.000250808	0.000677883	0	0.000210514	0	0.000333617
MT-CO2	5.84506e-05	0.000165217	0.000140125	0.000179233	7.6595e-05	0.000170081	0.000208268	0.000234653	0	0	0.000362063	0.000444866
TMEM185A	0.000361712	0.000246565	5.90689e-05	0.000445717	0.00026584	0	0.000435791	0.000267187	0	0.000266505	0.000346388	6.41914e-05
ST8SIA1	0.000118881	0	4.45088e-05	0.000320622	0	0	9.41918e-05	0	0	0.000141675	0.000112359	0
ZNF724P	0	0.000677383	0	0.000178288	0.000486846	0	0.000246031	0.000278643	0.000111043	0	0.000239836	0
TNNC1	0.000330768	0.000439906	0.000281781	0.000552704	0.0005122	0.000565181	0.000589698	0.000293918	0.000209752	0.000374441	0.000295816	0.000328636
FXYD3	0	0	0.000256798	0.000178259	0	0	0	0	0	0	0	0.000277384
NIP7	0.000148335	0.000187784	0	0.000247303	6.29039e-05	0	0.000301413	6.22802e-05	0	6.91153e-05	8.46206e-05	0
FBXW4	0.000193201	0	0	0.000177628	8.11923e-05	0	8.09277e-05	0	0	0	6.00861e-05	0
MAPK8IP1	0.000139791	0	0.000289528	0.000381852	0	0	0.000600196	0	0	0.000204228	0	0
BRIP1	0.000963966	0.00150307	0	0.000561171	0.000985583	0.000642635	9.54915e-05	0.0011378	0.000817866	0.000384769	0.00121351	0.000640715
SNRPB	0.000697022	0.00102077	9.23004e-05	0.00100306	0.00106637	0.000278393	0.00142603	0.000922806	0.000323449	0.000826762	0.000873505	0.00017856
PDZK1	0	0	0.000170455	0.000176066	0	0	0	0	0	0	0	9.67917e-05
CTHRC1	0.000393408	0	0.000219604	0.00039232	0.000118936	0.000298378	9.64272e-05	0	0	0.000216547	0.000145908	0.000276601
C1orf168	0.000293982	0	6.77532e-05	0.000287976	0	0.000119911	0.000423853	0	0	0.000112359	0	6.48816e-05
PNRC1	0.000114974	0.000392391	0	0.000270248	0.000500755	0	0.000335157	0.000301465	0	9.47284e-05	0.000244806	0
SLC22A17	7.49983e-05	0	0.000113677	0.000175282	0	0	0	0	0	0	0	0
ENTPD3	0	0	0	0.000175152	0	0	0	0	0	0	0	0
C7orf73	0.000340668	0	0.000158742	0.000174783	0	0	9.13416e-05	0	0	0	0	0
MCM2	0.000197304	0.000239105	0	0.000272963	0.000383713	0.000113837	0.000138122	0.000243327	0.000157411	9.88006e-05	0.000356088	0
STARD3NL	0	0	0	0.000174043	0	0	0.000112722	0	0	0	0	0
EXOSC9	0	0.00119325	0	0.000173914	0.00099229	0	0	0.000448029	6.50237e-05	0	0.000424144	0
RP11-576D8.4	0	0	0	0.000235638	0	0	9.32415e-05	0	0	6.18585e-05	0	0
LUM	0.000958543	0	0.00111525	0.000906406	0.000790416	0.00167494	0.000617563	0	0.00267045	0.000733033	0.000302163	0.00152261
XXbac-BPG27H4.8	0	0	0	0.000172794	0	0	0.000184609	0	0	0	0	0
CRB2	0.000133021	0.000322515	0.000352295	0.000760909	0.000476083	0	0.000564349	0.000100559	8.57013e-05	0.000588254	0.000447574	0
TXLNG	0.00010155	0	0	0.000172422	0	0	0	0	0	0	0	0
HNRNPAB	0.00160016	0.00178406	0	0.00148227	0.00175782	0.00017987	0.00353462	0.00152168	0.000369027	0.00131076	0.00164451	0
KLHDC8B	6.90134e-05	8.92414e-05	7.29685e-05	0.000242712	0.000105291	0	0	0.000124281	0	7.1275e-05	0.000138451	0
POLE	8.47435e-05	6.57321e-05	0	0.000170606	0.000231466	0	0.000190749	0.000169323	0.000142883	0	0.000257089	0
POLD1	7.71474e-05	0.000345969	0	0.000170592	0.000247031	0	0.000121988	0.000252207	8.68779e-05	0	0.000175655	0
CTA-363E6.2	0	0	0	0.000170512	0	0	0	0	0	0	0	0
POLR2F	0.000358209	0	0	0.000446556	0	0	0.00142472	0	0	0.000276425	0	0
GAR1	5.07323e-05	6.15868e-05	0.000114965	0.00023742	6.93007e-05	0	7.97024e-05	6.11442e-05	0	6.746e-05	0	0
CYP4X1	0	0	0	0.000169925	0	0	0.000241911	0	0	0	0	0
FGA	0	0	6.33588e-05	0.000169925	0	0	0.000190873	0	0	0	0	0.000201595
ZNF732	0	0.000998931	0	0.00016987	0.000439145	0	0	0.000295664	0	0	0.00109752	0
SH3GLB1	0.000495606	0.000259825	0.000100898	0.000670953	0.000101995	0	0.00032656	0.000223691	0	0.000501125	9.82196e-05	0.00019034
PRPS2	0.000223809	0.000409743	5.03691e-05	0.000169749	9.459e-05	0	0	0.000457789	0	0	0.000418493	5.97633e-05
CKS1B	0.00156454	0.00196352	0.000883992	0.00215443	0.00210915	0.00123926	0.00247645	0.00149197	0.00136416	0.00198492	0.0015856	0.000885458
LSM3	0.000994052	0.00209942	6.50426e-05	0.00149036	0.00179267	0.000394738	0.00253626	0.00174648	0.00067227	0.00132112	0.00150317	6.53113e-05
TMEM55A	0.000310505	0.000158454	0	0.000585114	0.000232823	0	0.000584621	9.15473e-05	0	0.000416131	0.000109872	0
PSMB10	0	0	0	0.000168781	0	0	0	0	0	0	0	0
FTSJ2	9.80698e-05	9.45628e-05	0	0.000168443	0	0	0.000148281	0	0	0	0	0
INPP5D	0	0	0	0.000168112	0	0	0	0	0	0	0	0
CENPQ	0.000189482	0.000471779	6.80539e-05	0.000324365	0.000278976	0	9.29913e-05	5.44338e-05	0	0.000156625	0.000187511	0
DCK	5.48435e-05	0.000366416	0	0.000166961	0.000183545	0	7.70225e-05	0.000239467	0	0	0.00014494	0
PDE3A	0.000270982	0	0.000140652	0.000310992	0	0	0	0	0	0.000144269	0	0
PNN	5.50088e-05	0	0	0.000166521	0	0	0	0	0	0	0.000113224	0
ANXA11	0.000295114	0	0	0.000165859	0	0.000112898	0	6.32481e-05	0	0	7.76369e-05	0
HSPB7	0.000335514	0.000604836	0.000364131	0.000546246	0.000682613	0.000605087	0.000502595	0.000575615	0.000477293	0.000380668	0.000559557	0.000513288
MYB	0.000206935	0	0	0.000164709	0	0	0	0	0	0	0	0
PPP3CA	0	0.000748808	5.80349e-05	0.000296232	0.000984761	0.00027419	0.000418522	0.000434904	0	0.00013164	0.000431291	6.75637e-05
ARHGDIA	0.00019277	0	0.000102581	0.000164549	9.97484e-05	0.000548378	0	0.000180296	0.000548042	0	0	0.000199913
LSM5	0.000292154	0.00193357	0.000470663	0.000893307	0.00170473	0.000418017	0.000922468	0.00135551	0.000841344	0.000730621	0.00143299	0.000204937
TBX5	0.00106215	0.000567457	0.000527537	0.000162352	0.000134944	0.000236509	0.000650928	0.000770103	0.000201999	0	0.000319947	0.000804642
C11orf82	0.000124427	0.000470216	0.00011475	0.000423302	0.000355796	0.000280313	0.000246513	0.00031061	0.000310596	0.000261074	0.000292238	5.42675e-05
SRSF9	0.000324825	0.00269575	0.00258652	0.000646367	0.00274864	0.00392689	0.00236362	0.00227397	0.00342382	0.000484153	0.001997	0.0031915
RCC1	0	0.000755872	0	0.000287615	0.000184476	0	9.53483e-05	0.000306378	0	0.000125407	0.00033758	9.26874e-05
G3BP1	6.17297e-05	0.000171287	0	0.000230466	0.000154016	0	8.33187e-05	0.000220108	0	6.83409e-05	0.000271958	0
RP13-238F13.5	0	0.000179918	0	0.000161881	0	0	0	0	0	0	0	0
MTFR2	0.000182213	0.000367323	4.51635e-05	0.00031487	0.000569659	0.000115509	0.000649584	0.000301239	0.000204641	0.000153047	0.00033255	0.000146283
ZNF121	0	0	0	0.000260361	0	0	0	0	0	9.86496e-05	0	0
CTD-3193O13.9	9.8772e-05	0	0	0.000316302	0	0	0	0	0	0.00015503	0	0
ABTB2	5.90105e-05	0	0	0.000161146	0	0	0.000105464	0	0	0	0	0
ACAT2	0.000314998	0.000636082	0	0.000245444	0.000327988	0	0.000439801	0.000728386	8.10407e-05	8.46963e-05	0.000599869	0
FAM71F1	0.000161592	0	0	0.000485162	0	0	0	0	0	0.000324674	0	0
CASC15	0.00031051	0.000103262	0.00010173	0.000254458	8.98975e-05	0	0	0.000121852	0	9.44364e-05	5.41307e-05	0
CYB5D1	7.77944e-05	0	0	0.000159887	0	0	0	0	0	0	0	0
GS1-251I9.4	0.000136163	0	0	0.000272255	0	0	0.00022383	0	0	0.000112451	0	0
VRK1	0.000285503	0.000636484	0.000138525	0.000538016	0.000478835	0.000179999	0.000777301	0.000514778	0.000183729	0.000378221	0.000421442	0.000119698
RRP1	0.000229224	6.52655e-05	5.94026e-05	0.000224986	7.30886e-05	0	0	0	0	6.56e-05	0	0
TAF9	0	0.000186204	0.000216597	0.000159057	0	0	0.000117263	5.65589e-05	0	0	0	5.90339e-05
CHAF1A	0.000390003	0.00063246	6.2719e-05	0.00058519	0.00045099	0.000279099	0.000433415	0.000328511	0.000315697	0.000426469	0.000437587	7.34311e-05
MYO10	0.000234363	0	0.00047373	0.000157931	0	0.000584986	0.000158284	0	0.00021356	0	0	0
WFIKKN2	0	0	0	0.000331119	0	0	0.000246614	0	0	0.000173197	0	0
C1orf115	7.35238e-05	9.21926e-05	0	0.000281202	0	0	0.00015367	0	0	0.000123733	0	0
BRD8	7.52544e-05	0	0	0.00015711	0	0	0.000241071	0	0	0	0	0
SMC2	0.000209452	0	0.000104835	0.000253666	0	0.000144599	0	0.000143084	0.000153734	9.65581e-05	0.000127497	0
DPYSL2	0	0	0	0.000227027	0	0	0	0	0	6.99409e-05	0	0
SEMA3C	0.000167856	0	0	0.000420508	0.000168944	0	0	0	0	0.000263566	0	0
NECAB1	0	0	0	0.000156751	0	0	0	0	0	0	0	0
LRR1	0.000192398	0.000431672	0	0.000231882	0.000350496	6.62489e-05	0.000269288	0.000256786	0.00022198	7.56029e-05	0.000251423	0.000100993
GRWD1	0.000195991	0	0	0.000156166	0	0	0.00030854	5.21727e-05	0	0	5.27103e-05	0
ODC1	8.93425e-05	0	5.53752e-05	0.000156148	7.65092e-05	0	9.33885e-05	0.000115037	0	0	0	0
ASNA1	0	8.53895e-05	6.20809e-05	0.00022686	0.000264479	0	0.00046823	5.21727e-05	0.000255954	7.08179e-05	5.40474e-05	0
CHTF18	0	0.00020118	0	0.000155753	8.16281e-05	0	0	0.000218279	0	0	0.000197857	0
FANCG	0.000127211	0.00067149	0	0.0001554	0.000645811	0.000143603	7.70225e-05	0.000397358	0.00011068	0	0.00054413	0
RAB3IP	7.536e-05	0	7.32471e-05	0.000224363	0	0.000373949	0.000141393	0.000209653	0.000480094	6.90302e-05	9.12268e-05	0.000152652
PDLIM7	9.02379e-05	0.000218148	0.000101198	0.00034393	0	0.000166905	0.000267387	0.000452355	8.07085e-05	0.000188685	0.000261506	0.000116715
CD99	0.000632303	0.000262975	7.18328e-05	0.000824641	0	0.000358592	0.00050967	0.000123548	0.00025512	0.000670085	0.000150754	0.000137163
DDX26B	0.000196155	0.000266618	0	0.000344598	0.000455875	0	0.000235617	0.000175118	0	0.000190043	0.000396416	0
ACLY	0.000188888	0.000111234	0	0.000154332	0.000115983	0	0.000264609	5.4416e-05	0	0	0.000404509	0
AMER2	0	0	0	0.000153798	0.000219446	0	0	0.00035465	0.000275306	0	0.000223036	0
NQO1	0.000145393	0.00032344	0.000421845	0.000153594	0.000324444	0.000221931	0.000211121	0.000330912	0.000273301	0	0.000323729	0.000193346
CTD-3051D23.4	0	0	0	0.000153255	0	0	0	0	0	0	0	0
C4orf48	0.000313763	0.000151231	0	0.000389324	0.000178907	0	0	0	0	0.00023639	0.000136172	0
ESRRG	0.000406346	0.00123766	0.000778157	0.000320426	0.00118017	0.00181097	9.20929e-05	0.00135059	0.00202984	0.000167589	0.00082029	0.00200437
PPCDC	0	0	0	0.000152715	0	0	0	0	0	0	0	0
ASNS	0	6.95536e-05	0	0.000249302	6.64034e-05	0.00036027	8.14679e-05	5.59769e-05	0.000229192	9.66747e-05	9.89513e-05	0.000171095
LGALS2	0	0	9.58023e-05	0.000152615	0	0	0	0	0	0	0	0
XRCC2	0.000259044	0.000509813	0.000141609	0.000441529	0.000471694	0.000187296	0.000329003	0.000340337	0.000385702	0.000289017	0.000485311	0
IMPDH1	0	0	0	0.000152444	0	0.000111782	0	0	6.88223e-05	0	0	0
FAM111B	8.95974e-05	0.000260967	0.000102227	0.000264917	7.99821e-05	0.000179639	0.000211177	0.00019234	0.000269474	0.000112811	0.000193477	0.000124541
PTGES3L	0.000220949	0.000167344	0.000150045	0.000152027	0.000518072	0.000253239	0.000194506	0.000158893	0.000229093	0	0.000171481	0.000193161
ERCC6L	0.000210615	0.000374694	0.000144348	0.000216941	0.000359834	0.000138102	0.000407742	0.00028561	0.000372552	6.49285e-05	0.000364503	0.000108447
FAM19A4	0.000284994	0.000110118	0	0.000394907	0.000347263	0	0.000379409	0.000146096	0	0.000242987	9.92976e-05	0.000390572
MYLK3	9.20553e-05	0	0	0.0001519	0	0	9.16171e-05	0	0	0	0	0
NECAB3	0.000209002	6.55659e-05	0	0.000151407	0	0	0.000117912	0.000185306	0	0	0.000152257	0
ENHO	0.000345256	0	0	0.000523747	0	0	0.000396705	0	0	0.000372695	0	0
FBXO32	0.000341704	0.000107904	0	0.000438911	0.000203183	0	0.000508165	8.60039e-05	0	0.000287877	0.000110958	7.47094e-05
XBP1	0.000389183	0.000170172	0.00101523	0.000150084	0.000209641	0.002538	0.000862368	0.000536356	0.00290567	0	0.000493692	0.0019397
NPC2	0.000485984	0.000179911	0	0.000749036	0.000139376	0	0.000410366	0	0	0.000599369	0	0
ADAMTS9	0.000306892	0	0	0.000265077	0	0	8.74952e-05	0	0	0.00011582	0	0
PXDC1	6.39731e-05	0	9.28079e-05	0.000149241	0	0.000409825	0	0	0.000128044	0	0	0.000118583
KIF26B	0.000297339	0.000212215	0.000245284	0.000211797	0.000216776	0.000218511	0.000400318	0.000520591	0.000437392	6.28674e-05	0.000187178	0
GINS2	0.00031607	0.000644258	0.000105695	0.000451167	0.000547662	0.000356623	0.000270703	0.000410495	0.000242183	0.000302728	0.000436431	0.000215727
CENPO	0.000183062	0.000262121	5.51478e-05	0.000275905	0.000272789	0.000115269	0.000221861	0.000218295	0.000209981	0.000127691	0.000220593	0
CAPN2	0.000386967	0	0.000191248	0.000240978	0.000100307	0.000219537	0	0.000171158	0.000289854	9.33432e-05	0	8.34467e-05
KDM6A	0.000866165	0	0	0.000228663	0	0	7.89028e-05	8.03711e-05	7.35759e-05	8.10301e-05	0	0
KISS1R	0	0	0	0.000147611	0	0	0	0	0	0	0	0
RHOB	6.35629e-05	0.00014066	0.000101997	0.000147466	6.47389e-05	0.000152018	0	6.12788e-05	8.49443e-05	0	0	0.000451555
ATP11C	0	0	0.000370922	0.000147386	0	0	0	0	0.00012375	0	0	0.000217104
EBNA1BP2	0.000242635	0.000284314	0.000117582	0.000261902	0.000233069	9.49329e-05	9.79432e-05	0.000208129	0.000108414	0.000114771	5.28301e-05	5.70859e-05
SPON2	4.78257e-05	0	0.000145226	0.000146838	0	9.89844e-05	0	0	0.000103806	0	0	8.47205e-05
MRPS26	8.76525e-05	0	0	0.000146823	0	0	0.000199281	0	0	0	0	0
LIG1	0.000174362	0.000406473	0	0.000422019	0.000604682	0.000128196	0.000307953	0.00040486	0.000204826	0.000275449	0.000397394	0
WDR3	0	0.000255018	0	0.000146181	0	0	0	5.21455e-05	0	0	0	0
DGUOK-AS1	0	0	0	0.000146005	0	0	0	0	0	0	0	0
RP11-480G7.1	0.000329997	0	0	0.00038178	0	0.000100823	0.000194467	7.9458e-05	6.43485e-05	0.000235907	0.000101192	0.000170191
GLS2	0	0	0	0.000211311	0	0	0.000737623	0	0	6.55694e-05	6.54256e-05	0
PINX1	0.00012209	9.73772e-05	0	0.000145595	0.000113572	0	0.000377783	8.88171e-05	0	0	0.000109887	0
PYCR1	8.21524e-05	7.89965e-05	4.62991e-05	0.000145093	6.70429e-05	0.000372903	8.24647e-05	0	0.000489054	0	7.11684e-05	0.000411036
PFKM	0.000197072	0.00018912	7.12271e-05	0.000144748	0.000389903	0	0	0.00061909	9.68767e-05	0	0.000397336	5.73478e-05
RTN4RL2	9.32382e-05	0	0	0.000144515	0	0	0.000156869	0	0	0	0	0.000165028
ITGB1BP2	0.000288627	0.000389689	0.000165489	0.000341755	0.000391622	0.000348752	0.000235065	0.000299176	0.000151083	0.000197703	0.000297939	0.000236651
SLIRP	0.00014753	0	0	0.000334923	0	0	0.000389856	5.17033e-05	0	0.000190878	0	0
TRAPPC2L	0	8.31246e-05	0	0.000144001	0	0	0	7.65187e-05	0	0	0	0
LMNA	0.000160941	0.000371495	0	0.000143918	0.000715346	0.000217166	0	0.000709547	0	0	0.000829082	0.000142109
ASH2L	0.000192828	0	0	0.000143559	0	0	0.000100799	0	0	0	0	0
GALNT14	5.89516e-05	8.41681e-05	0	0.00014346	0	0	0	8.35133e-05	0	0	0.000124967	0
CRIP2	0.000294071	0.000421903	0.000195652	0.000302309	0.000519313	0.00060154	0.000217228	0.00053923	0.000457294	0.000159104	0.000335636	0.00033193
PMF1	0	0	0	0.000142978	0.000101235	0	9.08512e-05	0	0	0	0	0
CHD7	0.000635807	0	0	0.000142968	0	0	0	0	0.000153895	0	0.000383488	0
SMPX	0.000330134	0.000467652	0.000243633	0.000525941	0.000643905	0.000585733	0.000582302	0.000452578	0.000208998	0.000382999	0.000455494	0.000495355
FAM155B	0	0	0	0.000222965	0	0	0.00135928	0	0	8.02021e-05	0	0
DUSP9	8.78744e-05	0	0	0.000142581	0	0	0.000224539	0	0	0	0	0.000116902
ITGA8	0.000442138	0	0.00123549	0.000572371	0.000192245	0.000930906	0.00040257	0	0.00186917	0.000429832	0.000219052	0.0014797
ATAD5	0.000185969	0.000592984	0.000110118	0.000372805	0.000552125	0.000153939	0.000690149	0.000458644	0.000149276	0.000230344	0.000555224	0.000204359
CCDC69	0.000265456	0.000357478	0.000338475	0.000239413	0.000567466	0.000452683	0.000268097	0.000472576	0.000263261	9.72602e-05	0.000429443	0.000103411
POPDC2	0.000301422	0.000130829	0.000251952	0.000613803	0.000217366	0.000522966	0.00065959	0.00015474	0.000129534	0.000471903	0.000164892	0.000185186
SMC6	8.37012e-05	7.77855e-05	0	0.000141854	8.046e-05	0	0	0	0	0	0	0
RAD18	7.23135e-05	0.000449604	5.43833e-05	0.000216133	0.000110076	0	0.000179476	0.000279818	0	7.49237e-05	0.00031366	0
AKR1C1	0	0.000340729	0	0.000141205	0.000299451	0	0	0.00016047	0	0	0.000120612	0
RAD1	0	6.152e-05	0	0.000140618	6.12422e-05	0	0.000232361	0	0	0	0	0
RFWD3	7.23506e-05	6.12791e-05	0	0.000140532	0.000140594	0	0.000194664	7.11861e-05	0	0	0.000102695	0
NSMCE4A	0.000268074	0.000590084	0	0.000140233	0.000246626	0	0.000139522	0.000379939	0	0	0.000596994	0
CENPM	0.000497407	0.000474537	0.000157072	0.000777959	0.000455826	0.000448815	0.000797788	0.000371321	0.000464823	0.000638337	0.00042433	0.000268489
MXRA8	6.47233e-05	0	9.58898e-05	0.000215215	0	0.000177078	0.000112621	0	7.89094e-05	7.57031e-05	0	0.000185154
ZNF814	0	0	0	0.000139475	0	0	0	0	0	0	0	0
MRPL12	0.000297659	0	0.000613671	0.00013947	0	0.000578301	0.00078782	0.000105756	0.000718918	0	7.261e-05	0.000458333
DNAJC2	8.52808e-05	7.47204e-05	0	0.000234759	0	0	0	0	0	9.54743e-05	5.72789e-05	0
FTL	4.55799e-05	0.000571985	4.48394e-05	0.000223891	0.000543252	0.000273119	0.000225429	0.000527155	0.000178067	8.47775e-05	0.000509644	0.000217792
WDR34	0.000162323	0.000212984	0	0.000213837	0.000126743	6.62489e-05	0.000133466	0.000107215	0	7.4881e-05	8.0135e-05	0
UNC5C	0.000181041	0.000186556	0	0.00023411	0.000138083	0	0	0	0	9.57644e-05	0	0
SUPT4H1	0.000284249	0	0	0.000138256	0	0	0.00110778	0.000201096	0	0	0.000236261	0
PABPC1	0.00174238	0.00236721	0.000131914	0.00192348	0.00308894	0	0.00205384	0.00157445	0	0.00178581	0.00239934	0.0014853
MTTP	0	0	0	0.000137638	0	0	0.000910799	0	0	0	0	0.0002312
SNCB	0	0	0	0.000269241	0	0	0.00030977	0	0	0.000131823	0	0
IRX1	0.000315549	0	0	0.00013727	0	0	0.000216897	9.08595e-05	0.000447893	0	0	0.000149207
PSMA5	0.000101916	6.89861e-05	0	0.000136948	7.34581e-05	8.95397e-05	8.20543e-05	0.000101645	0.000255954	0	0	0.000187575
CCNG1	0.000318059	0.000166993	0	0.000136875	0.000103979	0	0	0.000115077	0	0	9.16308e-05	0
SSBP1	0.000224316	0.000192605	0	0.000231416	0.000191781	0	0.000165717	0.000437758	0	9.46792e-05	7.15642e-05	0.000211054
TGIF1	0.000357948	0.00196033	0.00218702	0.000493958	0.00186781	0.000412833	0.000268437	0.00193376	0.00225151	0.000357275	0.00154692	0.0006795
DIAPH2	0	0	0.000152759	0.000219046	0	0	0.000168509	0	0	8.24336e-05	0.000232966	0
POLD3	8.13671e-05	0.000163134	0	0.000205685	8.1458e-05	0	0.000159224	6.91462e-05	0	6.91153e-05	5.21948e-05	0
TSC22D3	0.000142149	0.00019439	0	0.000136391	0.000241383	0	0	7.42941e-05	0	0	0.000490416	0
METTL1	5.29434e-05	0	0	0.000201682	0	0	0.000203086	0	0	6.53433e-05	0	0
SNRPF	0.00013988	0.000774882	5.89655e-05	0.000416305	0.000767289	0.000106805	0.000774042	0.000657933	0.000123997	0.000280103	0.000647115	0.000193875
TK1	0.000531527	0.00069091	0.000212525	0.000717366	0.000568746	0.000588238	0.000745022	0.000478623	0.000554833	0.000581195	0.000488473	0.000344504
RNF128	0	0	0	0.000266561	0	0	0	0	0	0.000130436	0	0.000163412
SLC5A9	0	0	0	0.000136121	0	0	0	0	0	0	0	0.000202354
ASF1B	0.000290385	0.000418193	0.000155737	0.000547552	0.000477352	0.000263891	0.00055628	0.000400743	0.000493489	0.000412127	0.000350174	0.000231668
SORBS2	0.000237234	0.000641716	0.000188831	0.000199779	0.000773181	0.000306362	0.000434087	0.000636681	0.00030506	6.48115e-05	0.000520135	0.000456707
MIS18A	0.000384568	0.000621714	0.000152823	0.000598193	0.000633319	0	0.000801757	0.000472744	7.32136e-05	0.000463538	0.000659679	5.4871e-05
GARS	0	0.000193568	7.49886e-05	0.000134593	0.000297456	0.000413949	0	0.000301295	0.000557887	0	0.000189951	0.00052243
CDC25A	8.77101e-05	7.57662e-05	0	0.000134421	0	0	0.000190922	0	7.6222e-05	0	0	0
FEN1	0.000403887	0.000574484	8.81244e-05	0.000471577	0.000459871	0.000185533	0.000488677	0.000375471	0.00031186	0.000337258	0.000440467	7.34311e-05
PLAT	9.22023e-05	0	0.00044179	0.00020377	0	0.000548453	0	0	0.000516617	6.97319e-05	0	0.000367958
HOXB8	0.000599577	0	0	0.00013393	0	0.000808123	0.000166142	0	0.00101763	0	0	0.000350586
MCM8	7.35757e-05	0.000130368	0	0.000268958	6.60581e-05	0	0	0.000155859	6.24644e-05	0.000135051	0	0
PROM1	7.07977e-05	9.6372e-05	8.73452e-05	0.000216806	0.000149911	7.55935e-05	0.000154165	6.09333e-05	0	8.31253e-05	9.41676e-05	0
RRP1B	0.000534926	0	0	0.000133642	0	0	0.000275921	0	0	0	0.000100879	0
UBTF	0	0	0.00018709	0.000133616	0	0	0.000211973	0	0	0	0	0
MAGOH	0	0.00125639	0.00149721	0.000133216	0.000866877	0.000201123	0	0.00114835	0.000190874	0	0.000633464	0.00024686
DMKN	0.00014275	0.000168881	0	0.000692582	0.00041359	0	0.000595058	8.49368e-05	0	0.000559373	7.63354e-05	8.60013e-05
AC012354.6	0.000125039	0	0	0.000133033	0	0	0	0	0	0	0	0
RIMS4	0	0	0	0.000206905	0	0	0.000180249	0	0	7.39157e-05	0	5.18073e-05
SUMO3	0.00018471	6.22811e-05	0.000122168	0.00035722	6.43043e-05	0	0.000393381	5.65589e-05	0	0.000224634	0	0
BNIP3L	0.000164679	0	0.000162001	0.000243899	0	0	0.000375968	0	0	0.000111356	0	0
ARPC2	0.000420578	0.000268414	0.000199968	0.000229603	0.000324057	0.000633933	0.000154646	0.00031746	0.000296305	9.74642e-05	0.000237922	0.000254029
PAQR4	0.000108708	7.31408e-05	6.5666e-05	0.000197008	0	0	0.000196635	0.000113348	0.000100987	6.53302e-05	6.90513e-05	0
ENOPH1	0.000257992	0.000152903	0.000163511	0.000214774	0.000147535	0	0	6.04173e-05	9.60576e-05	8.31107e-05	0	0
PPP1R1A	0.000274551	0.00029782	0.000183211	0.000210451	0.000482947	0.000361577	0.000140969	0.0002869	0.000201755	7.89593e-05	0.000266196	0.000254605
XIRP1	0.000314552	0.000282135	0.000220881	0.000587223	0.000474131	0.000518572	0.000622254	0.000324995	0.000243045	0.00045617	0.00050046	0.000394993
KCTD12	0.000211944	0.000286554	7.65609e-05	0.000363756	0.000258621	0	0.000329816	0.000209982	0.000223108	0.000232788	0.000217335	0.00010629
SUN2	4.73534e-05	0	0	0.000130903	0	0	8.38359e-05	0	0	0	0	0
SLC3A2	0.000139234	0.000615149	0.000508913	0.000306066	0.000406242	0.000728251	0.000515805	0.000647646	0.000476122	0.000175177	0.000767329	0.000469784
NCAPD3	4.68369e-05	0.000230646	5.38056e-05	0.000130445	0.000222205	0	0.000266209	6.75884e-05	0	0	0.000154973	0
H2AFZ	0.00141517	0.00166913	0.000754788	0.00174572	0.00170531	0.00193852	0.00210979	0.00143317	0.00189121	0.00161554	0.0013915	0.000893243
CCDC39	5.85268e-05	0	0.000135655	0.000130132	0	0	0	0	0.000292624	0	0	0
CTNNAL1	9.2319e-05	0	0	0.000235805	0	0	9.15656e-05	0	0	0.000105773	0	6.18139e-05
RP11-89N17.4	0.000117525	0	0	0.000129932	0	0	0	0	0	0	5.61402e-05	0
FAR2	0.000121067	0	0	0.00012968	0	0	8.41985e-05	0	0	0	0	0
DPP4	0	0	0.000164006	0.000129512	0	0.000120912	0	0	6.91625e-05	0	0	0
TCL1B	0	0	0	0.000129373	0	0	0.000144382	0	0	0	0	0
RBFOX3	0.000889078	0.000182527	0	0.00219676	0	0	0.000512872	0.000724807	0	0.00206748	0.000258525	0
PPP1CB	0	0	0	0.000129252	0	0	0	0	0.000118801	0	0	0
C20orf24	0.000103279	0	0	0.000129248	0	0	8.25844e-05	0	0	0	0	0
EIF3B	0	0	0	0.000129231	0	0	0.000425019	0	0	0	0	0
NEURL1B	0.000200319	0	0	0.000129186	0	0	8.09414e-05	0	0	0	5.45567e-05	6.56922e-05
IFRD2	8.2302e-05	8.67973e-05	0	0.000235175	0	0	0.000217271	0	0	0.000106273	0	0
NMRAL1	0.000207016	0	0	0.000128833	0	0	0	0	0	0	0	0
SLC16A12	0.00023331	0	0	0.000128829	0	0	8.09414e-05	0	0	0	0	0
KIAA0226L	0.000131281	0	0	0.000127967	0	0	0.000179851	6.83186e-05	0	0	5.38462e-05	0
ADD1	0.000248732	0.000188084	0	0.000127886	0.000182366	0	0	5.87756e-05	0	0	0.000168032	0
PALM2	0.000239623	0.000277001	0.00017362	0.000337464	0.000429113	0.000260354	0.000360361	0.000357818	0.000300343	0.000209704	0.000193071	0.000197381
USP2-AS1	4.87668e-05	0	0	0.000127448	0	0	0	0	0	0	0	0
RANGAP1	0.000108647	0	4.37668e-05	0.000274597	0.000126172	6.61277e-05	0.000192956	5.07127e-05	0	0.000147158	8.95896e-05	0
PROC	0	0	0.000136807	0.000127287	0	0	0	0	0	0	0	6.86097e-05
ANGPT1	0.000223823	0	0	0.000127276	0	0	0	0	0	0	0	0
MT-CYB	0.000101025	0.0003709	0.000139793	0.000127105	0.000140513	0.000450174	0.000310847	0.000319019	0	0	0.000476455	0.00059731
CTSB	8.23971e-05	0	0.000384089	0.000194472	0	0.000291354	0.000115377	0	0.000345726	6.86145e-05	0	8.65319e-05
C16orf89	0.000141307	0	0	0.000261125	0	0	0	0	0	0.000135477	0	0
CTB-175P5.4	6.21195e-05	0.000493901	0	0.00030719	0.00044414	0	0.000245233	0.000201395	6.33733e-05	0.000181901	0.000337807	0
GINS3	5.58252e-05	0	0	0.000125081	0	0	0	0	7.72192e-05	0	0	0
HHIP	0	0	0.000336209	0.000124607	0	0.000156325	0.000141144	0	0.000196657	0	0	6.16146e-05
ALG6	0	0	0	0.000124329	0	0	0	5.39668e-05	0	0	8.0206e-05	0
PDGFA	0	0	0	0.000124067	0	0	8.20543e-05	7.42234e-05	0	0	0	0
ACOT7	0.000200061	0.000461834	0	0.000506247	0.000229744	0	0.00107283	0.000333736	0.000103481	0.000382231	0.000142682	0.00015472
RHOA	0.000331316	0.00173461	0.00107181	0.000447929	0.00120031	0.000704945	0	0.00203289	0.00141625	0.000323986	0.000550006	0.00175719
LRRC26	4.8595e-05	0	0	0.000123932	0	0	0	0	0	0	0	0
SPIB	0	0	0	0.000123669	0	0	0	0	0	0	0	0
SMLR1	0	0	0	0.000123513	0	0.000199577	0.000284759	0	0	0	0	0.000295832
SAE1	0.000211988	0.000279947	0	0.000353754	0.000513352	0.000230521	0.000338283	0.000191162	0.000379219	0.000230427	7.26351e-05	0.000140239
ALPK3	8.15208e-05	9.85342e-05	0.000247604	0.000123186	9.65417e-05	0.000287224	0	0.000152744	0.00041661	0	7.51222e-05	0.000141844
TGS1	6.97098e-05	0.000160081	5.6971e-05	0.000123101	0.000126675	0	0	0	0	0	0	0
COL6A1	0.000269675	9.52615e-05	0	0.000440329	0.000217024	0.000179389	0.000223221	0.000135489	5.97723e-05	0.000317307	0.000132039	9.02379e-05
CRB3	7.85457e-05	0.000157357	0.000120083	0.000465135	0.000113944	0	0.000290348	0.000189317	0	0.000342127	0.000125102	0.000249575
RPS20	0.00175741	0.00119014	0.000183033	0.00184777	0.000995829	0.000211085	0.00133289	0.000872061	0.00036312	0.00172481	0.000981396	0.000451589
C11orf86	0	0	0	0.000122961	0	0	0	0	0	0	0	0
SCGB3A2	6.70045e-05	0	0	0.000122821	0	0	0.000148408	0	0	0	0	0
FLAD1	0.000103109	0	0	0.000122509	0	0	0.000156272	5.41476e-05	0	0	0	0
TPR	0.000127919	0	0.000162756	0.00012239	0	0	0	0	0	0	8.54577e-05	0.000117413
CDH13	0.00066974	0.000545939	0.000224257	0.000229932	0	0.000808774	0.00031943	0.000142698	0	0.000107678	0	0.000481405
SHB	0.000138652	0	6.58772e-05	0.000121961	0	0.000126345	7.93712e-05	0	6.06473e-05	0	0	0
AIM1	0	0	0.000250368	0.000209784	0	0	0	0	0	8.78304e-05	0	0.000315128
HIST1H1E	0.000336985	6.3686e-05	0	0.000305614	0.000157066	0	0.000196692	0.000136075	0.000180318	0.000183792	8.42977e-05	0
POC1A	0.000265962	0.000492703	0.000153403	0.000538991	0.000520336	0.000244293	0.000677982	0.000383726	0.000393388	0.000417204	0.000409331	0.000231264
UTP20	0.000122561	0	0	0.00012178	0	0	7.85815e-05	0	0	0	0	0
CHST11	0.00021564	0	0	0.000342162	0	0	0.000158938	0	0	0.000220605	6.37068e-05	0
TNC	0.000569925	0	0.00160154	0.000811149	0.000159853	0.000247508	0.000745871	6.56381e-05	0.000488514	0.000689596	0.000484545	0.00110388
SASS6	0.000120809	0.000495459	9.45935e-05	0.000361925	0.000521305	8.15952e-05	0.000240141	0.000326273	6.23135e-05	0.000240429	0.000379218	5.45584e-05
SLCO4A1	0	0	0	0.000121344	0	0	0.000134253	0.000182387	0	0	7.99316e-05	0
EXOSC7	0.000142355	0.00111635	0.000110574	0.000121219	0.000166928	9.126e-05	0.00131227	0.000656845	0	0	0.000991905	0.000177118
PAQR5	0	0	0	0.000306229	0	0	0.000208862	0	0	0.000185316	0	0.000170657
CD9	0.000112848	0	5.58887e-05	0.000185541	9.58018e-05	0.000121724	0.000206009	0.000107784	0.000430063	6.46583e-05	0.000176189	0
FOSL1	0	0	0	0.000120718	7.44313e-05	0	0	0	0	0	0	0
VAMP2	0.000253658	0.000226938	0	0.000274908	0.000244048	0	0.000412109	0.000112335	0	0.000154197	0.000324192	0
SLC20A1	0.000137231	7.29995e-05	6.95238e-05	0.000120348	6.633e-05	0	0.000136843	0	0	0	0	0.000106444
PSME1	0.000106366	0	0	0.000120321	0	0	0	7.95084e-05	0	0	0	0
MAPK6	0.000156462	0	0.000452564	0.000120046	0.000109422	0	0	0	0	0	0	0
DHCR7	0.000136194	0	0	0.000119923	0	0	0.000164193	0.000141858	0	0	0.000237467	0
EXO1	6.0537e-05	0.000408622	0	0.000241211	0.000456493	0.000279008	0	0.000295075	0.000177584	0.000121323	0.0001688	6.96143e-05
BRIX1	0.000173587	0.000775434	0	0.000211734	0.000206244	0	0.000674085	0.000413689	0	9.18508e-05	0.00038804	5.67571e-05
C1QTNF9B-AS1	0	0	0	0.000119637	0	0	0	0	0	0	0	0
DENND1C	7.48067e-05	0	0	0.000119637	0	0	0	0	0	0	0	0
RUVBL2	0.000146387	0.000664182	0.000253593	0.000119626	0.000405132	0	0.000613183	0.000582267	0.000330823	0	0.000508167	7.66405e-05
CNTFR	0	0	0	0.000204886	8.9585e-05	0	0.000155111	0	0	8.60999e-05	8.69436e-05	0
MT-ND4	0	0.000395453	0.000197087	0.000118196	0.000334893	0.000383974	0.000280538	0.000360945	0	0	0.000551318	0.000486091
MRPL50	0.000154941	7.24669e-05	0	0.000117589	0	0	7.94169e-05	0	0	0	0	0
CAPN11	0	0	0	0.000117521	0	0	0	0	0	0	0	0
CCDC181	4.99546e-05	0	6.8607e-05	0.000178019	0	0	0	0	0	6.05782e-05	0	0
LZTS1	0	0	0	0.000117265	0	0	0	0	0	0	0	0
ATP5F1	0.000141506	0	8.0003e-05	0.000117124	9.69169e-05	0.000153409	0	9.62149e-05	0	0	6.74605e-05	0.000120849
TTK	0.000262738	0.000321193	0.00025715	0.000370395	0.000422128	0.000362595	0.000474293	0.000310032	0.000314899	0.000253949	0.000358142	0.000210357
GNG4	0.000322381	0.000114001	0.000146674	0.00020254	0	0	0.000105453	0.000321586	0	8.62366e-05	8.82118e-05	0
MRPL37	7.52149e-05	7.0169e-05	0	0.000116081	0.000117922	0	0.000215215	7.10663e-05	0.000123568	0	6.77579e-05	0
GNAO1	0	0	0	0.000115698	0	0	0	0	0	0	0	0
NCAPG2	0.000296845	0.000489935	0.000117054	0.000352627	0.000384534	0.000284194	0.000342679	0.00033309	0.000198826	0.000236951	0.000447302	0.000279627
NUDT21	0	7.70328e-05	0	0.000194171	0	0	7.87202e-05	0	0	7.86712e-05	6.14981e-05	0
RMI2	0.000250258	0.00019098	0.000157826	0.000254233	6.18188e-05	8.3189e-05	0.000110677	0.000118002	8.80666e-05	0.000138916	0.000151029	0
MGST1	0.000134768	0.000313298	0	0.000114777	0.000109234	0	8.02214e-05	7.46668e-05	0	0	5.63338e-05	0
TERT	0.000872102	0	0	0.000581068	0	0	0	0	0	0.000466398	0	0
LMO3	7.84752e-05	0.000153303	0	0.000185695	0.000157857	0	0.000313616	6.16169e-05	0	7.12055e-05	0.000104157	0
TMEM138	0	0	0.000240005	0.000114125	0	0	0.000147298	0	0	0	0	0
SDC1	0.000282718	0	0.000176216	0.000273598	0	0	0.000208054	0	0	0.000159588	0	0.000142307
ZNF706	0.000121753	7.68134e-05	0.00082036	0.000113739	0.000550368	0.000852975	0	0.000149649	0.000356222	0	0.000120738	0.000295328
SPTSSB	0	0.000154954	0	0.000346138	0	0	0.000245274	0	0	0.00023252	9.91205e-05	0
RAB15	0	0	0	0.000112841	0	0	0	0	0	0	0	0
SLC44A3	0	0	5.36484e-05	0.000112723	0	0	0	0	0	0	5.47666e-05	0
EIF4G1	0.000489573	0	0	0.000112345	0	0	0	0	0	0	0	0
RPL36A	0.00133775	0.00044016	0.000253995	0.0014492	0.000519568	0.000226387	0.00092772	0.000612066	0.000160863	0.00133695	0.000871608	0.000229864
SHISA3	0	0	0	0.000112007	0	0	0.000232942	0	0	0	0	0
PTGDR	0	0	0	0.000111916	0	0	0	0	0	0	0	0
SSNA1	0.000129916	0	0.000124817	0.00029229	0	0	0.000535388	0	0	0.000180464	0	0
TSACC	4.45601e-05	0	0	0.000111784	0	0	0	0	0	0	0	0
WSB1	9.75575e-05	0.000162248	0	0.000193284	0.000306409	0	0.000304558	0	0.000391143	8.15986e-05	0.000149684	5.77142e-05
CDH3	0.000664449	0	0	0.00017521	0	0.000316758	0	0	0	6.3535e-05	0	0
LGALS3	0.000159725	0.000154985	0	0.000111625	0	0	0	5.88798e-05	0	0	0.000118721	0.000174941
EID1	0.000194197	0.000767236	0	0.00131513	0.000344031	0	0.000356847	0.0012101	0	0.00120413	0.00192879	0.000746637
PLA2G16	0.000168118	0	0	0.000408573	0	0	0	0	0	0.000297753	0	0
PPP4R4	0.000141458	0	0.000163888	0.000110719	0	0	0	0	0.00015878	0	0	0
CA12	0	0	0.000148065	0.000110646	0	9.2527e-05	0	0.000172336	0	0	5.19613e-05	0
EVA1C	0	0	0	0.000194703	0	0	0	0	0	8.43609e-05	0	0
LRAT	0.000189514	0	0	0.000110109	0	0	0	0	0	0	0	0
MT-ND5	5.84506e-05	6.29799e-05	0.00016406	0.000110099	0.000130455	0.000420628	0.000320283	0.000240889	0	0	0.000319985	0.000423869
CDC7	0.000236436	0.0004475	0	0.000346784	0.000393263	0	0.000319669	0.000429385	0.000168248	0.000236895	0.00027709	0
CDKN1C	0.000112554	0	0	0.000109788	0	0.000698817	0.000951234	9.40665e-05	0	0	9.12012e-05	0.000337236
RALYL	6.46277e-05	0	0	0.000227407	0	0	0	0	7.19181e-05	0.000117628	0	0
GHITM	9.99099e-05	0.000241121	5.284e-05	0.000109254	0.000171539	7.19908e-05	0	0	0	0	0.000139974	6.90652e-05
SHCBP1	0.00023346	0.000316728	0.000214224	0.000391885	0.000275133	0.000342629	0.000483633	0.000221837	0.000302864	0.000282917	0.000224162	0.000229554
TIMP2	5.40099e-05	0	0	0.000108876	0	0	0.000190888	0	0	0	0	0
NAT10	6.85991e-05	0	0	0.000108783	0	0	0	0	0	0	5.73228e-05	0
PUS1	0.000182563	0	0	0.000174287	0	0	0.000604473	0	0	6.55493e-05	0	0
CALM2	0.000190107	0	0.000245227	0.000195095	0	0.000153971	0.000400338	0	0.000278119	8.65663e-05	0	8.72318e-05
DPM2	0	0	6.30676e-05	0.000108439	0	0	0.000182685	0.000213877	0.000124825	0	8.73567e-05	6.7355e-05
VSIG10	0	0	0	0.000108357	0	0	0	0	0	0	0	0
RECQL4	9.20128e-05	0.000197863	0	0.000195853	0.000160644	0	0.000321439	0.000310823	0.000201531	8.77821e-05	0.000265974	0
APCDD1L	5.23473e-05	0	0.000114941	0.000107987	0.000159853	0.000298991	0.000109061	0.000159263	0	0	0.000171283	0
ZNF511	0	0	0	0.000107929	0	0	0.000228058	0	0	0	0	0
C11orf84	0	0	0	0.000107825	0	0	8.42667e-05	0	0	0	0	0
IRS1	0.000193941	0	0	0.000107463	0	0	0.000285337	0	0	0	0	0
KEL	5.63917e-05	0	0	0.000107411	0	0	0	0	0	0	0	0
CALCB	0	0	0	0.000187706	0	0	0	0	0	8.04415e-05	8.75767e-05	0
TCOF1	0.00019029	0.00104556	0	0.00010714	0.000720739	0	0	0.00120217	0	0	0.000813709	0
LRRC3B	0	0	0	0.000107039	0	0	0	0	0	0	0	0
PRR7	0.000393707	0	4.63152e-05	0.000107031	0	0	0	0	0	0	0	0
LMOD1	0.000318112	7.86068e-05	0	0.000488595	0.000121894	0	0.000683722	8.68204e-05	0	0.000381764	0.000232792	0
SLC35F2	0	0	8.76283e-05	0.00010673	0	0	0	8.244e-05	8.85153e-05	0	6.40683e-05	0
FREM1	9.9624e-05	0	4.43604e-05	0.000106625	0	7.56797e-05	0	0	0	0	0	0
SMCO4	5.62383e-05	0	0	0.000106343	0	0	0	0	0	0	8.72901e-05	0
MID1	0	0	0	0.000105941	0	0	0	0	0	0	0	0
ANK2	0.000162624	7.70647e-05	6.92129e-05	0.000105647	0.000548491	0.00249045	0	0.000880452	0.000560717	0	0.000379563	0.000255347
ZNF232	0	0	0	0.000221881	0	0	7.91429e-05	0	0	0.000116458	0	0
IL6ST	0.00027979	0.000156867	0	0.000182056	0	0.000226025	0.00011594	7.66322e-05	0	7.67327e-05	0.000184235	0
RTKN2	0.000221027	0.000441046	0.00018536	0.000473565	0.000325917	8.9501e-05	0.000568966	0.000334177	0.000292222	0.000368245	0.000371726	0.000100358
COL3A1	0.000359477	0.000230744	0.00022361	0.000422113	0.000510075	0.0004097	0.000394085	0.000223553	0.000403919	0.00031707	0.000301759	0.000173472
EFCAB10	0	0	4.4848e-05	0.000104963	0	0	0.000367835	0	0.000154308	0	0	0
RFC4	0.000238498	0.000625426	0	0.000524878	0.00072823	0.000134791	0.000404736	0.000561703	0.000274868	0.000419922	0.000649655	0
TMEM237	0	0.0001081	0	0.000104921	0.000140823	0	8.85424e-05	0	0	0	0	0
ORAI3	5.6739e-05	0.000110755	0	0.000104505	0	0	0	0	0	0	0	0
TDP1	0	6.15856e-05	0	0.000104456	0	0	0.000187383	0	0	0	0	0
SLC25A29	0	0	0	0.000173083	0	0	0	0	0	6.87409e-05	0	0
IFITM3	0.000264382	0.000281783	0	0.000516908	0.000281021	0.000327461	0.000217953	8.30488e-05	0.000135034	0.000412699	9.57306e-05	0
AP2S1	0	9.69396e-05	0.000169364	0.000103831	0	0.000397169	0.000141757	5.39493e-05	0.000255338	0	0	0
ATP1B2	0.000253993	0.000579642	0	0.000343181	0.000710799	0.000210144	0.000105207	0.000535591	0.000225763	0.000239511	0.000519481	0.000258373
CAD	0.000137333	0	0	0.000103523	0	0	9.62357e-05	0	0	0	0	0
C5orf38	5.22142e-05	0.000162818	0	0.000186928	0	0	0.000378029	9.08595e-05	0.000221424	8.36219e-05	0.000103054	0.000129557
RASSF2	0	0	0	0.00010315	0	0	0.000104004	5.92159e-05	0	0	0	0
HAUS8	0	0.00034578	0.000137282	0.000166591	0.000193272	0	0.000102448	0.000200889	0.000103872	6.3492e-05	0.000230444	0
FEZF1-AS1	0.000372792	0	0	0.000366265	0	0	0.00109048	0	0	0.00026321	0	0
USP1	0.000338919	0.000482032	0.000227729	0.000461071	0.000329397	0.000149744	0.00038317	0.000335224	0.000308874	0.000358069	0.000398016	0
DPYS	0	0	0	0.000102962	0	0.000278554	0	0	0	0	0	0
LINGO2	0	0	9.02152e-05	0.000102962	0	0	0	0	0	0	0	0
RBP5	0	0	0	0.000102962	0	0	0	0	0	0	0	0
BCL11A	0	0	0	0.000434547	0	0	0	0	0	0.000331688	0	0
ZDHHC16	0	0	0	0.000102662	0	0	0	0	0	0	0	0
CCDC86	0	0	0	0.000102659	0	0	9.35854e-05	0	0	0	0	0
KXD1	0.000106455	0.000138442	6.25822e-05	0.000102476	6.25632e-05	0	0.000143617	0.000128671	0	0	0	0
RBM14	0.000208327	0	0	0.000102051	0	0	0.000637671	0	0	0	0	0
ARHGAP11B	0.000204274	0.000250038	0.000122117	0.000215685	0.00028356	0.000197979	0.000258689	0.000217683	0.000277492	0.000113691	0.000161963	0.000201673
MRPL4	0	0	0	0.000101757	0	0	0	0	0	0	0	0
IZUMO2	0	0	0	0.000101263	0	0	0.000149016	0	0	0	0	0
CTD-2545M3.8	0.000304463	0.000563626	0.000450095	0.000452489	0.00067964	0.000625613	0.000575013	0.000580584	0.000742766	0.000351304	0.000524731	0.000687102
FUT1	0	0.00011274	0	0.000101096	0.00015247	0	0.000104004	0	0	0	0	0
CACHD1	0	0	0	0.000100833	0	0	0	0	8.40555e-05	0	0	0
GPRC5C	0.000263186	0	0.000157501	0.000301874	0	0.000159204	0.000106732	0	9.99023e-05	0.000201071	0	0
HPRT1	0.000367874	0.000252669	0	0.000198608	7.68429e-05	0	0.000296549	5.97534e-05	0	9.79344e-05	6.96604e-05	0
TUBA4A	0	0	0	0.000100317	0	0	0	0	0	0	0	0
ANXA1	0.000142274	0.000548369	0.000140213	0.00010029	0.000387255	0.000302094	0	0.000319865	0.000189041	0	0.000265653	9.30061e-05
C1orf198	0	0.000157074	0	0.00010029	0.000173215	7.59e-05	0	5.54731e-05	0	0	0.000159439	0.000200151
SDC2	4.57746e-05	0	0.00013807	0.00010029	0.000169173	0.000137821	0	0	0.000173177	0	0	0
NHSL1	0	0	0	0.00010029	9.811e-05	0	0	7.91531e-05	0	0	0.00012476	0
ADAMTS5	7.16705e-05	0	0	0.00010029	0.000157968	0	0	0	0	0	0.000105345	0
LHFP	9.21147e-05	0	0	0.00010029	8.28617e-05	0	0	9.65536e-05	0	0	9.40374e-05	0
TNFRSF21	0.000166928	0	0	0.00010029	0	0	0.000116218	0	0	0	0	0
PTN	6.99244e-05	0.000151949	8.99351e-05	0.000249871	0	0	0.000159333	9.02091e-05	0	0.000149736	6.0434e-05	0.000116744
LECT1	0	6.33509e-05	0	0.000100031	0	0	0.000116338	0	0	0	7.31225e-05	0
CDK2	7.55067e-05	0	9.79219e-05	9.99773e-05	0	0	0	0.000114984	0	0	0	0
TNFRSF1A	7.23669e-05	0	0.00163022	9.98177e-05	0.000123084	0.00443128	0	0.000292609	0.00458239	0	0.000108294	0.00176722
RIF1	0.000366042	6.44176e-05	0	0.000223026	0.000134729	0	0.000656283	6.88665e-05	0	0.000123419	0.000183716	0
CNNM2	0	0	0	9.9517e-05	0	0	0	0	0	0	0	0
KIAA1324L	0	0	0	9.93384e-05	0	0	0	0	0	0	0	0
TKT	0.000116216	0.000659113	0.000117798	0.000203375	0.000727147	0.000148307	0.000105806	0.000786779	0.000433884	0.000104236	0.000904469	0.000245777
SEPHS1	0	6.62278e-05	0	0.000304503	0.000361244	0	0.000557975	0	0	0.000205419	0.000116308	0
ZNF467	0.000263784	0	0	9.90581e-05	0	0	0	8.91451e-05	0	0	6.24639e-05	0
PKP4	0	0	0	0.000189554	9.58593e-05	0	0.000123402	0	0	9.10524e-05	0	0
TXNDC17	0	0	0	0.000180317	0	0	0.000218685	0	0	8.18275e-05	0	0
IGDCC3	0.000392934	0	0	0.000401741	0	0	0.000490562	0	0	0.000303688	0	0
UACA	0	0	0	9.78409e-05	0	8.59514e-05	0	0	0	0	5.71256e-05	0.000117211
CUX2	0	0	0	0.000248052	0	8.0173e-05	0.000425697	0	0.000121106	0.000150256	0	0
HCRT	0	6.40308e-05	0	9.77226e-05	7.38028e-05	0	0	0.000111579	0	0	8.00778e-05	0
CENPL	4.64955e-05	0	5.2542e-05	9.76603e-05	0	6.74311e-05	0.000221816	7.75762e-05	0.000130274	0	0.000159146	0
WSCD1	0.000171377	0	0	0.000168605	0	0	0	0	0	7.10342e-05	0	0
C3orf52	0.000252405	0	5.923e-05	9.7417e-05	0	0	0	0	0	0	0	0.000141408
CEP135	5.27369e-05	0.000433836	9.9883e-05	9.71575e-05	0.000217182	0	9.52023e-05	0.000207588	0.000113781	0	0.000301208	0
ALDOA	0.000118186	0.000160899	0.000155199	0.000245091	0.00027348	0.000500175	0.000221902	0.000289737	0.000300867	0.000147953	0.000205269	9.6983e-05
ARL2	0.0004789	0.000185638	0	0.00088505	0.000183719	0	0.000823461	0.000350309	0	0.000788145	8.72363e-05	0
GCLM	0	0.000335459	8.96146e-05	9.68614e-05	7.03926e-05	7.54062e-05	0	6.07538e-05	0	0	0.000252843	0
TBCA	0.000637347	0	9.04293e-05	0.000599474	0	0	0.000545362	0	0	0.000502678	0	0
QTRTD1	6.29542e-05	7.02478e-05	0	9.67914e-05	6.94424e-05	0	0	0	0	0	0	0
SLC16A3	0.000344379	0	0	0.000402354	7.83347e-05	0	0.000124911	0.000168546	0	0.000305807	0	0
PTPN13	0	0	0	9.6385e-05	0	0	0.000237629	0	0	0	8.06508e-05	0
SLC7A3	4.57474e-05	0	0	9.6305e-05	0	0	0	8.67482e-05	0	0	8.33654e-05	0
ANKRD32	0.000146489	0.000124042	0.000104318	0.000233641	0.000269839	0	0.000183119	0.000108484	0.000101925	0.000137441	0.000170842	0
RP11-277L2.5	0	0	0.000138237	9.60364e-05	0	0.000218461	0	0.0001512	9.98098e-05	0	5.56122e-05	0.000411545
PHACTR3	0.000171511	0.000114932	0	9.60364e-05	0.000243478	0	0.000104465	0.000235531	8.63302e-05	0	0.000405074	0.000156667
PARM1	0.000133251	0	0	9.60364e-05	0	0	0	0	0	0	0	0
BNC2	0.000468036	0	0.00109443	9.57677e-05	0.000174423	0.00167411	0	0.0003733	0.00119071	0	0.000538735	0.000284128
TERF2IP	0.000416566	0	0.000356296	0.000333224	0	0.000175085	0.000201961	0	9.53048e-05	0.000237482	0.000283332	0.000326679
PNP	8.94968e-05	0.000132206	0	9.57135e-05	0.000167989	0	0	5.68484e-05	6.26386e-05	0	0.000271689	7.82735e-05
TNIP2	0	0	0	9.57012e-05	0	0	0.000446159	0	0	0	0	0
ANKRD29	0	0	0	9.56226e-05	0	0	0	0	0	0	0	0
VCAN	0.000243758	0.000138229	0	0.000430361	0.000433914	0	0.000919118	7.86332e-05	0	0.000335012	0	0.000322605
PSMG1	0.000134627	0.000486537	0	0.000170162	0.000184547	0	0.000168696	0.000670756	0	7.48704e-05	0.00041336	0
KCNMA1	7.67781e-05	0	0.000397852	9.5194e-05	0	0.000259511	0.000116218	0	0.000296281	0	0.000128998	0.00017567
ITPA	6.58426e-05	0	0	9.49376e-05	0	0	0.000133787	0	0	0	0	0
FOXF2	5.56572e-05	0	0	9.44008e-05	0	0	8.69129e-05	0	0	0	0	0
PFDN5	0.00102407	0	4.44005e-05	0.000922223	0	0	0.00207232	0.00056834	0	0.000828202	0.000723218	0
RAD51AP1	0.000341735	0.000476032	0.000197277	0.000564516	0.00063988	0.000429837	0.00051991	0.000360558	0.000502812	0.000470877	0.000448852	0.000309318
CLIC1	0.000363427	0	0.000347078	9.35649e-05	0.000141776	0.000481795	0	5.39493e-05	0.000426301	0	0	0.000595347
MEX3D	0	0	0	9.35002e-05	0	0	9.67518e-05	0	0	0	0	0
THRAP3	0	0.00294173	0.00107543	9.34543e-05	0.00313879	0.000588397	0.000118914	0.00154665	0.000147496	0	0.0021382	0.00224733
CTXN1	0.000128767	0	0.000149304	0.000534367	0	0	0.00047049	0	0.000120455	0.000441693	0	0
SLC7A2	0.000107266	0	0	9.25335e-05	0	0	0	0	0	0	0	0
BAZ1B	6.43316e-05	6.28e-05	5.53523e-05	9.22065e-05	9.60342e-05	0	0	0	0	0	0.000103697	0
SCN5A	0	8.98704e-05	7.77198e-05	9.2184e-05	0	0.000299385	0	0	0	0	0	0
AFP	0	0	0	9.21622e-05	0	0	8.14679e-05	0	0	0	0	0.000249008
LYNX1	6.71235e-05	0	0	9.20366e-05	0	0	0	0	0	0	0	0
BEX4	0.000178491	0.000106612	0	9.19031e-05	0	0	8.06483e-05	9.74734e-05	0	0	9.04052e-05	0
FAM189A1	0	0	0	0.000153116	0	0	0	0	0	6.13244e-05	0	0
WDR62	0.000110312	0.000239488	0	9.17157e-05	0.000297464	0.000234178	0.000282599	0.00014904	0.000259514	0	0.000135609	8.14931e-05
C18orf56	0	0.000331273	0	9.16605e-05	0.000104979	0	8.69124e-05	0.000226652	7.86625e-05	0	0.000369251	0
KIAA1462	0.00013519	0	0	9.14465e-05	0	0	0	0	0	0	0	0
LDHB	6.57164e-05	0	5.49484e-05	9.11705e-05	0	0.000223936	8.583e-05	0	0	0	0	0.000115366
HHIP-AS1	6.62353e-05	0.00010906	0.000296642	0.000169325	0	0.000104934	0.000125349	0	8.62242e-05	7.82076e-05	0	6.16146e-05
MZT1	0.000170829	0.000257571	0.000189803	0.000177882	0.000213796	0.000175433	0.000191759	0.000139777	0.000202744	8.71211e-05	0.000101871	0.000154953
ZHX1	0	0	0	9.07562e-05	0	0	0	0	0	0	8.64346e-05	0
RP4-792G4.2	0.000127137	0	0	0.000221052	0	0	0.000150704	0	0	0.000130414	0	0
UQCRH	0.000112666	0.000143175	0.00024354	0.000190763	0.000160125	0.00053336	0	0.000206671	0.000161909	0.000100188	9.20398e-05	0.000302869
HOXB7	0.000443018	0	0.00034631	9.02715e-05	0	0.0011152	0	0	0.00139873	0	0	0.000655609
UMPS	0	0.000244618	0.000129406	9.02146e-05	7.70822e-05	6.68513e-05	0	0.00011167	0.00019166	0	0.000113009	0.00014458
PAFAH1B3	7.6884e-05	0	0	9.01248e-05	6.33943e-05	0	0.000177673	6.06584e-05	0	0	0	0
HNRNPUL1	0	0	8.28704e-05	9.0023e-05	6.62851e-05	0	0	0	0	0	5.35209e-05	0
VKORC1L1	9.84292e-05	0	0	8.98954e-05	0	0	0.000356789	0	0	0	0	0
ING1	0	0	6.30897e-05	8.93876e-05	0	0	0.000129573	0	0	0	0	0
UGT8	0.000148675	0.000134748	0	0.000223508	0	0	0	0.000153048	0	0.000134332	0.000137117	0
PDGFB	0	0	0	8.91148e-05	0	0.000246733	0	0	0	0	0	0
PRKAR1A	0.000130371	0	0	8.90285e-05	0	0	0	0	0	0	0	9.83414e-05
GPC1	4.55799e-05	0	5.05461e-05	8.87487e-05	0	0	0	5.29585e-05	0.000271555	0	0	0.000208488
EXOSC8	0.000605175	0.00159473	0.000147654	0.00120068	0.00117944	0	0.00136466	0.00118537	0.000190077	0.00111201	0.00164783	0.000197941
DEK	0.00116416	0.00138319	0	0.00169451	0.000843191	0.000462646	0.00132073	0.00130645	0.000405724	0.00160597	0.00136971	0
MZT2B	0.000427678	0.00020538	0	8.8394e-05	0	0	8.64237e-05	0.000306702	0	0	0.000107091	0
PLK1	0.00115775	0.00098182	0.00105094	0.00153866	0.00132373	0.00162711	0.00180307	0.000917567	0.00145028	0.00145032	0.00106898	0.00117667
USP36	0	0	0	8.816e-05	0	0	0	0	0	0	0	0
C9orf171	0	0	0.000140534	8.80584e-05	0	0	0	0	0.00017904	0	0	0.000105339
TRIM37	0.000138664	0	0	0.000225266	0	0	7.94846e-05	0	0	0.000137399	0	0
CABLES1	0	0	6.00703e-05	8.77458e-05	0	0	0	0	0	0	0	0
SPATA2L	0	0	0	8.77381e-05	0	6.21764e-05	0	0	0	0	0	0
GATAD2A	9.60912e-05	0	0	8.75559e-05	0	0	0	0	0	0	0	0
GAP43	0	0	0.000354632	8.74583e-05	0	6.79762e-05	0	0	0.000194022	0	0	0.00030728
HIST1H2BH	0	0.00077151	0	0.000204672	0.000466271	0	0.000182226	0.000509508	0	0.000117373	0.000608419	0
RPS4Y1	0	9.73779e-05	0	8.71784e-05	0	0.000138383	0	5.43713e-05	0.000325075	0	5.99603e-05	7.06795e-05
KCNK5	0	0	0	8.71304e-05	0	0	0.000116035	0	0	0	0	0
MT1X	7.37673e-05	0	0	8.66943e-05	0.000208522	0	0	0	0	0	0	0
AIMP2	0.000206156	0	0	8.60655e-05	0	0	0.000109488	0	0	0	0	0
SERPING1	0	0	0.00146278	8.60053e-05	0	0.00112986	0.000210313	0	0.00196396	0	0	0.00149459
SSRP1	0.000582579	0.00160034	9.61736e-05	0.000383219	0.00117037	0.000285418	0.000351895	0.00135171	0.00014562	0.000297332	0.000682954	0
NCAPH	0.000353376	0.000455889	0.000207041	0.000450662	0.000516706	0.000316947	0.00058857	0.000334911	0.000395339	0.000364781	0.000340141	0.000249694
GRPEL2	0	0	0	8.58504e-05	0	0	0	0	0	0	0	0
RAP1GAP2	0	0	0	8.54768e-05	0	0	0	0	0	0	0	0
RAB37	0.000115626	0	0	8.54553e-05	0	0	9.87662e-05	0	9.17981e-05	0	6.76688e-05	0
ADAMTS8	0	0.000292807	0	8.53091e-05	0	0	0	0	0	0	0	0
RABEPK	0	0	0.000228387	8.51323e-05	0	6.56121e-05	0.000115869	0	0.000139013	0	0	0
EML1	0.00033964	0	6.57464e-05	0.00016876	0	0	0	0	0	8.38062e-05	0	0
CYB5R2	8.68226e-05	0.000402544	0.000238124	0.000198387	9.45087e-05	0.000249545	0.000266555	0.000263393	0.000627763	0.000113754	0.000231685	6.59247e-05
HLA-DQB1	6.97494e-05	0	0	8.46152e-05	0	0	0	0	0	0	0	0
MRPL3	0.000161601	0.000461984	0.000183773	0.00015383	0.000600891	0	0.000222778	0.000649229	0	6.9246e-05	0.000208102	0
OLFML2A	0	0	5.90689e-05	8.45249e-05	0	0	0	0	0	0	0	0
RNASEH2A	0.000376546	0.00068707	0.000106234	0.000513314	0.000591418	0.000301597	0.000526045	0.000531371	0.000313009	0.000428829	0.000489294	0.000167623
MET	0	0	0.000651097	8.44316e-05	0	0	0.000470862	0	0	0	0	0.000523241
MRPL17	0.00016334	0	0	8.43607e-05	0	0	0	0	0	0	0	0
LINC00348	0	0	0	0.0001645	0	0	0	0.000135288	0	8.03165e-05	0	0
BRI3BP	0	0.000144418	0	8.41781e-05	0	0	0.000104248	0.000103571	0	0	0	0
OLFM2	0.000123018	0	0.000343886	8.40803e-05	9.15176e-05	9.98758e-05	0.000452829	0	0.000259012	0	0	6.35582e-05
POLR3K	6.81803e-05	0	0	8.38404e-05	0	0	9.24538e-05	0	0	0	0	0
FAAH2	0	0	0	8.36527e-05	0	0	0	0	0	0	0	0
THOC6	0	0.000272064	0	0.000173727	0.000204742	0	9.18482e-05	0.000240066	0	9.01183e-05	0.000428637	0
GATA5	0.000344663	0.000276337	0	0.000336007	0	0	0	8.06319e-05	0	0.000252414	9.2349e-05	0
HAND2	0.00114878	0.000302915	0.000399942	0.00140668	0.00029567	0.000213597	0.000651263	0.000292262	0	0.00132309	0.000187802	0.00064326
LRP8	0	0	0	8.35557e-05	0	0	0	0	0	0	0	0
SLFN13	0	7.91189e-05	0	8.33628e-05	0	0	0.000126262	0.000192115	0	0	8.25294e-05	0
ELP5	0	0	0	0.00016788	0	0	0.000163957	0	0	8.46963e-05	0	0
MTUS2	0	9.49365e-05	0.000220103	8.31551e-05	0.000102718	0.000339323	0	7.06554e-05	0.000447598	0	0	0.000227796
TFAM	0.000378501	0.000137505	0	8.31343e-05	0	0	0.000261134	5.2201e-05	0	0	7.1774e-05	0
SLC35F1	0.000108627	0	0.000127984	8.30231e-05	0	0	0	0	0	0	0	0
THOC1	0.000137543	0	0	8.29468e-05	0	0	0	0	0	0	0	0
EPHB3	0.000258208	0.00017537	0	0.000215606	0.000220425	0	0.000114539	6.30204e-05	0	0.000132669	6.40554e-05	7.72767e-05
TTC9	0	0	0.000104438	8.27599e-05	0	0	8.86728e-05	0	0	0	0	0
PDE4B	0	0	0	8.27599e-05	0	0	0	0	0	0	0	0
NUDCD2	6.14416e-05	6.1303e-05	5.33299e-05	8.27404e-05	0	0	0.000183658	8.25687e-05	0	0	5.98908e-05	0
KIF18A	0.00018951	0.000202923	0.000269984	0.000308989	0.000194838	0.000151191	0.000314906	0.000134671	7.64111e-05	0.000226317	0.000177116	0.000144637
CALU	0.000250159	0.000297035	6.40306e-05	0.000257751	0.000170895	0.00032739	0	0.000452445	8.95628e-05	0.000175214	0.000287023	0.000234735
FAM155A	5.37325e-05	0	0	8.23553e-05	0	0	0.000126598	0	0	0	0	0
RNF7	0.000145124	0	0	8.23432e-05	0	0	0	7.85617e-05	0	0	0.000127328	0
FHDC1	0	0	0	0.000179329	0	0	0.000458212	0.000152142	0	9.71113e-05	0	0
CDH26	0	0	0	8.21512e-05	0	0	0	0	0	0	0	0
ITFG1	5.8531e-05	0	0	0.000142437	0	0	0.000132537	0.000128957	0	6.05707e-05	0.000108851	0
SYT13	9.28314e-05	0	0	8.17352e-05	0	0	0	0	0	0	0	5.72814e-05
DCLRE1C	0.000138371	0	0	8.16567e-05	0	0	0	0	0	0	7.95889e-05	0
CLPSL2	0	0	0	8.16062e-05	0	0	0	0	0	0	0	0
PPP1R17	0	0	0	8.15477e-05	0	0	0	0	0	0	0	0
VSNL1	0.000182799	0	0	8.14006e-05	0	0	0	0	0	0	6.54256e-05	0.000165275
LINC00478	0	7.06858e-05	0	8.13826e-05	7.16074e-05	0	0	0.000126225	0	0	0.000182431	0
KANK2	5.67009e-05	0	0.000277394	8.13732e-05	0	8.36792e-05	0	0	0	0	0	0.000425902
CAPN6	7.61341e-05	0	0.000203822	8.13327e-05	0	0.000245805	0	0.000298616	0.000112683	0	0	0
UBE2L3	0.000647283	0.000530893	0.00016683	0.000402135	0.000151893	0.000454647	0.000567019	0.000270118	0.000340256	0.000320846	0	0.00113491
HIST2H2AC	9.22061e-05	0	0	0.000188674	0	0	0.000147549	0.000202432	0.000102267	0.000107529	0.000175867	0
SMOC2	0.000248644	0	0.000376536	0.000247542	0.000318557	0.000358879	0.000320526	0.000137498	0.000431626	0.00016641	0.000274507	0.000121438
ADAMTS1	0.000204972	0	0	8.10892e-05	0	0	0	0	0	0	0	0
NELL2	0.000191399	0	0	0.000192503	0	0	0	0	8.80358e-05	0.000111898	0	0
SMC1A	0.000120155	0.000269927	0	0.00015446	0.00030072	9.62679e-05	0.000228771	0.000176267	9.60082e-05	7.3977e-05	0.000308216	0
COMTD1	0	0	7.58459e-05	8.04288e-05	0	0	0	0	0	0	0	0
PPAP2A	0	0	0	8.04035e-05	0	0	0	0	0	0	0	0
KCNV1	4.51899e-05	0	0	8.03788e-05	0	0	0	0	0	0	0	0
HIST1H2AM	7.25791e-05	8.84343e-05	0.000113405	0.000147906	0	0.000106531	0.000112066	8.6742e-05	7.63331e-05	6.79647e-05	0.000108092	0
NANOG	0	0	0	7.97771e-05	0	0	0	0	0	0	0	0
POLQ	9.03996e-05	0.00039409	0.000119003	0.000207816	0.000293556	0.000238992	0.00010955	0.000168714	0.000216957	0.000128231	0.000247826	0
C12orf75	7.62492e-05	0.000239367	6.55187e-05	7.9584e-05	0	7.57922e-05	0	6.82984e-05	0.000120429	0	6.31637e-05	0.000134485
ENPP5	0.00039996	0	0	7.95565e-05	0	0	0	0	0	0	0	0
CISD3	5.48382e-05	0	0	7.94961e-05	0	0	0.000192304	0.000110944	0	0	0	0
RBM8A	0.000817661	0.000260194	0.000147793	0.000177896	9.62085e-05	0	0.000325999	0.000185421	0	9.84966e-05	0	0.000144889
ADSL	5.82491e-05	0	0	7.93122e-05	0	0	0	0	0	0	0	0
AKR1B15	0.000282894	0	0	0.000270131	0	0	0	0.000173105	0	0.00019086	0	0
FXYD7	4.71177e-05	0	0	7.92223e-05	0	8.37909e-05	0	0	8.89358e-05	0	0	0
NAT8L	0	0	0	7.91872e-05	0	0	0	0	0.000189422	0	0	0
MRPL52	0.000125112	0	0	7.91512e-05	0	0	8.07093e-05	0	0	0	0	0
RRS1	0.000211363	0	0	7.89811e-05	0	0	0.000108545	0	0	0	0	0
NDN	0.000362096	0.000742099	0	0.000141837	0.000395573	0.000152524	0	0.000499002	0	6.28674e-05	0.000681262	0.00018182
TRMT112	0	0.00108939	0.00118455	7.89212e-05	0.000965337	0	7.91311e-05	0.000379838	0.000131537	0	0.000108705	0.000259418
RPP38	0	0	0	7.87768e-05	0	0	0	0	0	0	0	0
SIT1	5.09746e-05	0	0	0.000235834	0	0	0	0	0	0.000157069	0	0
CXCL16	0	0	0.000116487	0.000142468	0	0.000219255	0	0	0	6.37204e-05	0	0.000309314
MYBBP1A	6.07776e-05	0	0	7.86151e-05	0	0	0.000138742	0	0	0	0	0
NES	0	9.4578e-05	0	0.000195372	0.00025251	7.78429e-05	0.000304201	0	0	0.000116763	0	0.000109918
FN3KRP	0	0	8.67037e-05	7.85442e-05	0	0	0	0	7.44085e-05	0	0	0
CENPK	0.00032736	0.000612489	0.000176812	0.000609938	0.000522099	0.000654108	0.000619682	0.000395871	0.000262851	0.000531463	0.000444445	0.000298424
DCLRE1B	0	0	0	7.83891e-05	0	0	0	0	0	0	5.31169e-05	0
RPRML	0	0	0.000130846	7.83876e-05	0	0.000226935	0	0.000230964	0	0	0	0
SLC38A4	0	0	0	7.83876e-05	0	0	0	0	0	0	0	0.000173112
FAM149A	0	0	0	7.83876e-05	0	0	0	0	0	0	0	9.66125e-05
HLA-DMB	6.22728e-05	0	0	7.83876e-05	0	0	0	0	0	0	0	0
C20orf166	4.55061e-05	0	4.44059e-05	7.83421e-05	0	0	8.09414e-05	0	0	0	0	0
RUSC1	7.69099e-05	0	0	7.83177e-05	0	0	0	0	0	0	0	0
IQGAP1	7.11424e-05	0.000176866	0.000578949	7.82879e-05	0.000102703	0.000834332	0.000224921	0.000627592	0.0006058	0	0.000331151	9.69098e-05
TNMD	0	0	0	0.000173218	0	0	0.000469846	0	0	9.50922e-05	0	0
ANKS6	0	0	0	7.79145e-05	0	0	9.6111e-05	0	0	0	0	0
EFNB3	0.000122383	0	0	7.78515e-05	0	0	0	5.59666e-05	0	0	6.33178e-05	0
SALL1	5.17066e-05	0	0	7.78197e-05	0	0	0	0	0	0	0	0
AHNAK	0.000845555	0.000439002	0	0.00034352	0.000543227	0	0	0.000621299	0	0.000265757	0.000640524	0
DIMT1	0	8.49739e-05	0	7.76597e-05	0	0	0	5.33665e-05	0	0	0	0
NIPSNAP1	0.000305878	0.000111	6.22876e-05	0.000294693	0	0	0.000430384	9.63861e-05	0	0.000217046	5.3172e-05	0.000157738
UNK	0	0	0	7.74951e-05	0	0	0	0	0	0	0	0
TBC1D16	0	0	0	7.74612e-05	0	0	0	0	0	0	0	0
FAM43A	0	0	0	7.74294e-05	0	0	8.07093e-05	0	0	0	0	0.000142806
SETD6	0.000310715	0	0	7.72565e-05	0	0	0	0	0	0	0	0
KLK1	0	0	0	7.72288e-05	0	0	0.000433824	0	0	0	0	0
RP11-436D23.1	0	0	0	7.72288e-05	0	0	0	0	0	0	0	0
TDRP	0	0	0	7.72288e-05	0	0	0	0	0	0	0	0
PDYN	0	0	0	7.72288e-05	0	0	0	0	0	0	0	0
NFASC	0	0	0	7.71977e-05	0	0	0.000200765	0	0	0	0	0
RASSF7	0	0	0	7.70847e-05	0	0.000174346	0	0	0	0	0	0.000140048
GMFB	0	0	0.000163582	7.70376e-05	0.000101867	0	0	0	0	0	0	0
TUBB4A	8.50718e-05	0	0	7.69073e-05	0	0	0	0	0	0	0	0
GLUL	0.000130654	0.000455567	0.000486667	0.000155533	0.000429408	8.79032e-05	0.000139416	0.000337914	0.000187967	7.8724e-05	0.000190609	0
LAMTOR4	0	0	0.000123362	7.66791e-05	0	0	0.000101458	0	0	0	0	0
GPR176	0	0	0	7.66791e-05	0	0	0	0	0	0	0	0
POPDC3	5.06725e-05	0	0.000376719	7.66681e-05	0.000156432	0.000401233	0	0.000102113	0.000354983	0	0.000189943	0.000210917
ANGPT2	5.39674e-05	0	4.31847e-05	7.66035e-05	0.000141776	0	0	0.000160128	0	0	0	0
TRMT61A	0	0	0	7.65911e-05	0	0	0	0	0	0	0	0
CCDC150	0	0.000389647	5.49546e-05	7.64456e-05	0.000274691	0	0.000214901	0.000273458	9.20522e-05	0	0.000232441	0
RPS27L	0	0.000153187	0	7.64302e-05	9.10135e-05	6.62405e-05	0.000446906	0.000347486	0	0	0.000115442	0
YPEL2	0	0	0	7.64302e-05	0	0	0	0	0	0	7.61684e-05	0
FAM101B	0	0	0	7.62306e-05	0	7.38733e-05	0	0	0	0	0	6.04211e-05
SH3D19	0	0	0	7.62043e-05	0	0	8.71808e-05	0	0	0	0	0
CNOT7	4.74948e-05	0.000250393	0.000131113	7.61268e-05	0.000373454	0	0.000220925	0.000720014	0	0	0.000391097	0
ICMT	0.000117052	0	0	7.59373e-05	0	0	0.000155862	0	0	0	0	0
MARS	6.09766e-05	8.56634e-05	0	7.58951e-05	9.9436e-05	0.000340868	0.000151319	0	0.00021511	0	9.71981e-05	0
E2F1	0.000101622	0	0	0.000159442	6.57092e-05	0.000609167	0	0	0.000589526	8.35559e-05	0	0
HOXB3	0.00038349	0.000168567	0	0.000622817	0.000143422	0	0.000250926	0.000172429	0	0.000547405	0.000127394	0
TSC22D4	0.000789007	0.000293381	0	7.52123e-05	0.00187572	0	0.000382291	0.000580108	0	0	0.000991895	0
CSMD2	0	0	0	7.50608e-05	0	0	0	0	0	0	0	0
MOCOS	0	0	0	7.50608e-05	0	0	0	0	0	0	0	0
DYDC2	6.09019e-05	0	7.4354e-05	7.50608e-05	0	0	9.78658e-05	0	0	0	0	0
CPNE7	0.000383702	0	0	7.50608e-05	0	0	8.09831e-05	0	0	0	0	0
PRPF19	0.000197037	0.000671113	6.13626e-05	7.50382e-05	0.000306614	0	0	0.000158523	0.000310121	0	0.00101996	0
DNAJC9	0.00020509	0.000259788	9.54224e-05	0.000194171	0.000196289	0.000251131	0.00018388	0.000214903	0.000236698	0.000119152	6.53568e-05	9.42259e-05
GRK6	5.2965e-05	0.000201371	0	7.49554e-05	7.35107e-05	0	0.000315995	0	0	0	6.34672e-05	0
SERPINF2	0	0	0	0.000146838	0	0.000257672	0.000195949	0	0	7.19183e-05	0	0.000867201
TARDBP	0.000101322	6.50356e-05	0	7.49117e-05	0	0	0	5.16731e-05	0	0	0	0
COL5A3	6.50938e-05	0	0	0.000162157	0	0	9.32415e-05	0	0	8.72475e-05	0	0
FAM19A5	0.00014999	0	4.49142e-05	0.000160493	0	0.000162986	9.405e-05	0	0	8.55871e-05	0	0
PPP1R35	0	0	0	7.48485e-05	0	0	8.60946e-05	0	0	0	0	0
MTHFD1	0.00011911	9.29569e-05	0	0.000141941	0.000110595	0	0.000120231	0.00011908	0	6.70962e-05	0.000108166	0
KCNJ12	0.000145923	0	0	7.4768e-05	6.45572e-05	0	0	0	0	0	0	0.000270775
CTC-260E6.6	0	0.00038882	0	7.46531e-05	0.000498471	0	0	0.000258867	0	0	0.000412988	0
NFYB	0.000785628	0	0	0.00048304	0	0	0	0	0	0.000408519	0	0
TONSL	0.000203542	0	0	7.44648e-05	0	0	0	0	0	0	0	0
SF3A3	0	0.00037516	4.15091e-05	7.44292e-05	0.000195183	0	0	0.000204128	0	0	7.48493e-05	0
JUP	0.00046395	0	0	7.43558e-05	0	0	0	0	0	0	0	0
SOGA1	0	0	0	7.4326e-05	0	0	0	0	0	0	0	0
CHRNA5	5.65989e-05	0	0	7.42688e-05	0	0	0	0	0	0	0	0
KLHL24	0	0	0	7.39994e-05	0	0	0	0	7.10193e-05	0	0	0
CCNYL1	0	0	4.56201e-05	7.39752e-05	0	0	0	0	0	0	0	0
CHKA	0	0	0	7.39752e-05	0	0	0	0	0	0	0	0
TCEAL8	0.000252494	0	0.000183011	7.39752e-05	7.06011e-05	0	9.48618e-05	7.13373e-05	0	0	7.49637e-05	6.08242e-05
PTPN11	0.000223125	0	0	7.39752e-05	0	0	0	0	0	0	0	0
C18orf54	7.79779e-05	0.000249702	6.32409e-05	7.38985e-05	7.55008e-05	0	0	0.000271474	6.23102e-05	0	0.000224753	0
LRRN3	0.000247229	0.000116072	0	7.38666e-05	0	0	0.000236389	0	0	0	0	6.65878e-05
NUP107	7.54114e-05	0.000452711	0	7.3842e-05	0.000442312	0	0	0.000207201	0	0	0.000161048	0
CACNA1D	0.000202024	0.000311452	0	7.38391e-05	0.000275732	9.38414e-05	0.000261924	0.000321521	7.36276e-05	0	0.000259604	0
HIRIP3	0	0	0.000201364	7.37898e-05	0.000215288	0	0	7.40745e-05	0.000101652	0	7.05368e-05	0
CNIH4	0	0.000354133	5.23348e-05	0.000203504	0.000164586	0.000145386	0.000249943	0.000199628	0	0.000129755	0.000166991	0
NPDC1	0	0	0	7.36995e-05	0	0.000121883	0	0	0.00020781	0	0	8.57056e-05
FRMD5	0	0	6.4715e-05	7.36995e-05	0	0	9.61399e-05	8.86808e-05	0	0	0.000146008	0.000110281
RP11-498B4.5	0	0	0	7.36995e-05	0	0	0.000130353	0	0	0	0	0
MREG	0	0	0	7.36995e-05	0	0	0	0	0	0	0	0
TRPC6	0	0	0	7.36995e-05	0	0	0	0	0	0	0	0
CECR6	0	0	0	7.36995e-05	0	0	0	0	0	0	0	0
GNPDA1	6.30007e-05	0.00010274	0	7.36746e-05	0	0	0.00013734	0	0	0	0	5.59506e-05
FAM122B	0.000125852	0	0	0.000183069	0	0	0.000330692	0	0	0.000109531	5.94763e-05	0
C1orf112	0.000251763	0.000321867	0	7.35086e-05	0.000349597	0	0.000229658	0.000367269	0	0	0.000321457	0
C5orf34	7.20873e-05	0.000358469	0	7.34681e-05	6.15033e-05	0	0.000168208	0.000218675	7.84667e-05	0	0.000189266	0
HIPK3	0.000203174	0.000712572	0.000205764	0.000175786	0.000736235	0.000436655	0.000116513	0.000676583	0.000597627	0.000102344	0.000623385	0.000382066
HIGD2A	0	0.000142261	7.08587e-05	0.000147214	0.000145367	0.00012675	0.000153916	0.000227833	9.43449e-05	7.38571e-05	0.000155992	0
CEP128	0	0.00017435	0	7.30943e-05	6.59019e-05	0	0	0	0.000155672	0	9.29058e-05	0
EIF5B	9.50708e-05	0	0	7.29568e-05	0	0	9.4135e-05	0	0	0	0	0
SRRM3	0	0	0	7.28401e-05	0	0	0	0	0	0	0	0
WDPCP	0	0	0	7.28209e-05	0	0	0	0	0	0	0	0
QTRT1	7.27488e-05	0	0	7.28185e-05	0	0	0	0	0	0	0	0
LPHN1	5.8072e-05	0	0	7.2793e-05	0	0	0	0	0	0	0	0
KCNK10	0.00033146	0	0.00013895	7.26364e-05	0	0	0	0	9.74898e-05	0	0	0
GLUD2	0	0	0	0.000189464	0.000113944	0	0	0	0	0.000116833	0	0
TSPO	0.000105902	0	0.000191741	7.25447e-05	0.000105183	0.000183822	0	0.000196077	0.000424032	0	7.36636e-05	0.000366626
SNAP23	8.22624e-05	0.000452041	0.000175241	0.000163018	0.00046897	0.000390438	0.000534461	0.00042457	0.000305733	9.06356e-05	0.000702086	0.000248808
RP6-99M1.2	4.49763e-05	6.33509e-05	0	7.23726e-05	0	0	0.000126277	0	0	0	0	0
ITM2B	0.000287528	0.000149385	0.000116888	0.000151744	0	0.000147856	0.000666928	0	9.61359e-05	7.93759e-05	0	9.57936e-05
MRPL13	0.000452985	0	0	7.22898e-05	0	0	0.00120704	0	0	0	0	0.000150978
SLC25A11	0.000181026	9.36351e-05	0	0.000177701	8.51408e-05	0	9.42154e-05	9.15473e-05	0	0.000105483	7.78111e-05	0
DUSP27	0.000113125	0.000282433	0.000252656	0.00023846	0.00025325	0.00040049	0.000119624	0.000417575	0.000424344	0.000166772	0.000172022	0.000349176
TPM4	5.34698e-05	0.000409345	0.000149506	0.000133748	0.000538538	0.000177767	0.000213101	0.000590092	0.000174035	6.20734e-05	0.000396547	0.000238357
SCMH1	0	0	0	7.1674e-05	0	0	0	0	0	0	0	0
CYB5RL	0	0	0	7.15782e-05	0	0	8.35625e-05	0	0	0	0	0
KATNBL1	0	0	0	7.15782e-05	0	0	0	0	0	0	0	7.15008e-05
NTAN1	9.50119e-05	0	0	7.15782e-05	0	0	0	7.99516e-05	0	0	0	0
PDLIM5	0.000286466	0.000578819	0.000387001	0.000364969	0.000607635	0.000487732	0.000352738	0.000636535	0.000609157	0.000293447	0.000713834	0.000633203
TCF19	0.000131153	0.0014102	0.00020878	0.000227493	0.000634004	0.000261972	0	0.000863897	0.000926448	0.000156111	0.000440708	0.000170526
GSPT1	0.000380003	6.59192e-05	0	7.12084e-05	0	0	0.000239467	5.80396e-05	0	0	0	0
CHRM2	0.000203057	0.000232259	0.000107166	0.000169323	0.000306768	0.000114515	0.000227384	0.000312313	0	9.82311e-05	0.000313019	0.000175877
SCLY	0	0	0	7.10218e-05	0	0	0	0	0	0	0	0
DUSP4	6.99582e-05	9.7089e-05	5.11129e-05	0.000153548	0	6.10046e-05	0.000199952	0.000108248	0.000173837	8.26679e-05	0	0
SGOL1	0.000208716	0.000479118	0.000234851	0.00046711	0.000502206	0.000359232	0.000490407	0.000385115	0.000416609	0.000396236	0.000445255	0.00023068
TRIM59	0.000105873	0.00011061	0	0.000162488	0	0.000146752	0.000269985	0.000162269	9.2378e-05	9.16338e-05	0.000106049	0
KMT2A	0	0	0.000110196	7.08481e-05	0	0	0.000337663	0	0	0	0	0
URI1	0.000128711	0	0.000514071	0.000225114	0	0	0.00145768	0	0	0.000154375	0	0
TMEM177	4.91765e-05	0	0	7.05804e-05	0	0	0	0	0	0	0	0
MCM5	9.13979e-05	0.000345396	0	0.00016921	0.000680157	0.000173011	9.59804e-05	0.000208042	0.00012477	9.88006e-05	0.000313972	0
ARHGAP11A	0.000245311	0.000329588	0.000226501	0.000378453	0.000423225	0.000389112	0.000410657	0.000268207	0.00033637	0.000308046	0.000264478	0.000210884
TPD52L2	0	0	0	7.01439e-05	0	0	0	0	0	0	0	0
LINC00379	0.000218837	0.000169066	0	0.000130727	0	0	0	0	0	6.05911e-05	0	0
PMAIP1	6.29311e-05	0.000224468	0.000105186	0.000559634	7.5241e-05	0.00012374	0.000335328	0.000278669	0.000130726	0.000489624	0.000164594	0.000117919
RHEBL1	0.000165973	0.000550746	0	6.99681e-05	0	0	0	0	0	0	0	0
TMEM216	0	0	0	6.9952e-05	6.28461e-05	6.03945e-05	0	0	9.88096e-05	0	0	5.88612e-05
OSBPL1A	4.49404e-05	0	0.000352322	6.98872e-05	0	0	0	0.000133973	0.000102867	0	7.1955e-05	0
CRLF1	0	0	0	0.000153116	0	0	0	0	0	8.32909e-05	0	0
SNUPN	0	0	0	6.97695e-05	0	0	0	0	0	0	0	0
SH2D3A	0	7.38136e-05	0.000253073	0.000310889	0	0	8.85672e-05	8.21825e-05	0	0.000241135	0.000158512	0.000252681
CFL1	0.0001584	0.000343084	0	0.000164549	0.000436812	0.000124555	0.000184125	0.000542144	0.000195359	9.49132e-05	0.000173359	0.00014546
ATCAY	8.03276e-05	0	0	0.000229463	0	0	0.000276736	0	0	0.000159883	0	0
TMEM64	0	0	0	6.95028e-05	0	0	0	0	0	0	0	0
TRAF4	9.95258e-05	0.000428554	0.000292051	6.94878e-05	0.000611535	0.000631233	0.000105853	0.00039987	0.000285366	0	0.000612229	0.000168436
TMEM133	0.000220871	0	0	6.94141e-05	0.000217032	0	9.23504e-05	5.82731e-05	0	0	0	0.000117211
TFEB	0.000117017	8.57888e-05	0	6.93197e-05	0.000111518	0	0	0.000237296	0	0	0.000254245	0
MIEN1	0	0	0	6.92055e-05	0	0	0.000151206	0.000171859	0	0	0	0
DPY30	0	0.000290997	0.000222862	6.9097e-05	0.000163061	0	0	0.00015423	0.000356765	0	0.000188564	9.07595e-05
MEX3C	0	0	0	6.9097e-05	0	0	0.000244335	0	0	0	0	0
TAF15	0	0	0	6.9097e-05	0	0	0	0	0	0	0	0
KIAA0947	0.000130873	0	0	6.9097e-05	0	0	0	0	0	0	0	0
RAD23A	4.77201e-05	0	0	6.90154e-05	0	0	0	0.000162276	0	0	0.000107091	0
HSPA14	0	0.000236806	0	6.90008e-05	0.000317942	0	0	5.22751e-05	0	0	9.26355e-05	0
RNF220	0	0	0	6.89829e-05	0	0	0	0	0	0	0	0
ZBTB7A	0	0	0	6.89829e-05	0	0	0	0	0	0	0	0
AGPAT5	6.07776e-05	0	0	6.89829e-05	0	0	0	0	0	0	0	0
ATL3	0	0.000156296	0.000209017	6.86728e-05	8.24835e-05	0.000186297	0.000411313	5.50164e-05	0.000128695	0	0	0.00024619
MTFR1L	0.000115494	0.000189939	0	6.84087e-05	0.000502045	0	0	0.000257529	0	0	0.000441647	0.000116457
MB	0.000234518	0.000237587	0.000223748	6.84087e-05	0.000403598	0.000552443	0	0.000385827	0.0004525	0	0.000314709	0.00040878
CENPT	0	0	0	6.83314e-05	0	0	0	0	7.1114e-05	0	0	0
RP11-1144P22.1	0	0	0	0.000190974	0	0	0.000498149	0	0	0.000122659	0	0
TMEM170A	0	9.83955e-05	6.89494e-05	6.82731e-05	7.756e-05	0	0.000148958	0	0	0	0.000198171	0
CTU2	0	0	7.13805e-05	6.81943e-05	0	0	0.000123802	0	0.000126137	0	0	0
DUS3L	0	0	0	6.81943e-05	0	0	0	0	0	0	0	0
SRPK1	0	0.000563426	5.08794e-05	6.8169e-05	0.00066907	0	0	0.000511139	0	0	0.000871323	0.000170754
PTP4A1	5.79097e-05	0	0.000134262	6.8169e-05	0	0.00035917	0	6.56823e-05	0.000290833	0	0	0.00051996
ZBTB24	0	0	0	6.81371e-05	0	0	0	0	0	0	0	0
LTV1	7.36513e-05	9.11327e-05	0	6.81371e-05	7.22296e-05	0	0	0	0	0	0	0
MTERFD1	6.93441e-05	0	7.71462e-05	6.81371e-05	0	0	0	0	0	0	0	0
PKN1	0.000330415	0	0	6.81371e-05	0	0	0	0	0	0	0	0
MCM4	0.000224396	0.000475081	0	0.000239362	0.000451035	0.00017168	0.00011109	0.000318212	0.000224823	0.000171251	0.000422889	0
TSPAN13	0	0	0	6.80159e-05	0	0	0	0	0	0	0	0
ARMC6	0	0	0	6.79827e-05	0	0	0	0	0	0	0	0
YWHAG	5.18113e-05	0	0	6.79827e-05	0	0	9.70811e-05	0	0	0	0	7.47246e-05
TEX15	4.62902e-05	0	0	6.79827e-05	6.18188e-05	0	0	0	0	0	0	0
PHLDA2	0.000115821	6.99766e-05	0.000156491	6.78453e-05	0	0.000252066	0	9.74068e-05	0.000276158	0	0	0.000229303
TAF4B	6.4736e-05	0	0.000135566	6.77427e-05	0	0	0	6.32467e-05	0	0	6.23141e-05	0
ACSL1	5.40938e-05	9.16263e-05	0	6.76691e-05	0	0	0	8.81399e-05	0	0	0	0
SLC1A5	7.84467e-05	0.000192385	7.18377e-05	6.75824e-05	8.56956e-05	0.000300298	0	0.000389384	0.000353182	0	0.000139031	0.000541152
CCNE2	0	0	0	6.75824e-05	7.12446e-05	6.99042e-05	0	0	0	0	0	0
AASDHPPT	0	0	0	6.75467e-05	0	0	0	0	0	0	0	0
LSMD1	7.40608e-05	0	0	6.75381e-05	0	0	0	0	0	0	8.55256e-05	0
CNN2	5.78626e-05	0.000395787	8.78125e-05	6.75361e-05	9.45924e-05	0.00062748	0.000101836	0.000344979	9.94218e-05	0	0.000394796	5.44439e-05
CHRNA3	0	0	0	6.75361e-05	0	0	0.000102986	0	0	0	0.000154153	0
RP11-7O14.1	0	0	0	6.75361e-05	0	0	0	0	0	0	0	0
CSNK1G2	0	0	0	6.7533e-05	0	0	0.00011948	0	0	0	0	0
ZNF574	0	0	0	6.74099e-05	0	0	0	0	0	0	0	0
NOP56	0.000113435	0.000156078	0	0.000265101	8.43705e-05	0	0	0	0	0.000197742	0	0
GLYAT	0	0	0	6.73061e-05	0	0	0	0	0	0	0	0
N4BP3	0	0	0	6.72659e-05	0	0	0	0	0	0	0	0
SACM1L	4.83859e-05	0	0	6.71178e-05	0	0	0	0	0	0	0	0
PRICKLE1	0.000770867	0.000220579	7.08181e-05	6.70989e-05	0.000185404	0	0	0.000777812	0	0	0.000437621	0.000392949
LINC00938	8.19656e-05	0	0	6.70331e-05	0	0	0	0	0	0	0	0
RQCD1	0.00011107	6.22811e-05	0	6.70331e-05	6.17667e-05	0	0	5.97054e-05	0	0	5.25891e-05	0
C21orf59	0	6.61115e-05	9.10802e-05	6.68908e-05	6.86928e-05	0	0	0	0.000118918	0	8.10624e-05	0
ECEL1	0	0	0	0.000147005	0	0	0.000400222	0	0	8.01511e-05	0	0
BEND3	6.58426e-05	0	0	0.000213772	0	0	0	0	0	0.000146932	0	0
MPV17L	0	0	6.75574e-05	6.67787e-05	0	0	0.000101057	0	0	0	0	0
ZNF611	0.000220298	0	0	0.000202744	8.11263e-05	0	0	0	0	0.00013601	0	0
PRPF4	0	0.000122563	5.10037e-05	6.668e-05	0	0	9.44333e-05	0	0	0	5.20713e-05	0
MSH2	0	0.000108197	0	6.66037e-05	0.000104497	0	0	7.56177e-05	0	0	7.7086e-05	0
MIR143HG	0.000111872	0	8.49761e-05	6.6557e-05	0.000198245	6.83824e-05	0	0	0	0	0.000147601	0.000167614
SPEG	0.000202242	0.000183775	0.000109292	6.64332e-05	0.00016887	6.03397e-05	0	0.000456379	0	0	0.000438062	0.00026581
C10orf10	0	0	0	6.64332e-05	0	0	0	0	0	0	0	0
ZNF385A	0.000801332	0	0	6.63166e-05	0	0	8.24481e-05	0	0	0	0	0.000117561
ACACA	0	0	0	6.63125e-05	0	0	0	0	0	0	0	0
CCM2L	0	0.00017092	0	6.63105e-05	0	0	0	0	0	0	0	0
VPS9D1-AS1	0	0	0	6.63105e-05	0	0	0	0	0	0	0	0
LRRN1	0.00036853	0.000492696	0.000299261	0.000720994	0.000309293	0.000146521	0.00039815	0.000319723	0	0.0006547	0.000478887	0
MOG	0	0	0	6.62832e-05	0	0	0	0	0	0	0	0
ZDHHC12	0	0	0	6.62478e-05	0	0	0.000181107	6.76591e-05	0	0	0	0
STK17B	6.60576e-05	6.49523e-05	0	6.62442e-05	0	0	0	5.39451e-05	0	0	5.5592e-05	0
RCCD1	0.00014215	0	0	6.62442e-05	0	0	0	0	0	0	0	0
IQCC	0	0	0	6.62131e-05	0	0	0	0	0	0	0	0
LUC7L	0	0	0	6.62131e-05	0	0	0	0	0	0	0	0
PSMG3	0	0	0	6.61944e-05	0	0	7.86395e-05	0	0	0	0	0
DYNLL2	0	0	0	6.61944e-05	0	0	0	0	0	0	0	0
EXOSC2	9.54722e-05	0	0	6.60916e-05	0	0	7.95263e-05	0	0	0	0.00012424	0
C1orf174	0	7.7937e-05	8.26821e-05	6.60562e-05	7.57245e-05	9.07057e-05	0	6.07995e-05	8.16149e-05	0	0	6.52168e-05
MTAP	6.58426e-05	7.19402e-05	0	6.59499e-05	0	0	0	7.10388e-05	0	0	0.000352382	0
COA4	0	0	0	6.59499e-05	0	0	0	0.000137784	0	0	0	0
STOML2	0	0.000377273	0	6.59401e-05	8.70173e-05	0	7.89799e-05	0.000433352	0	0	0.000380866	0
MRP63	0	0	8.1767e-05	6.59088e-05	0	0	0.000193253	0	0	0	0	0
ANAPC15	8.53493e-05	0.000362524	0	6.59035e-05	0.000195213	0	7.58857e-05	0.000264732	0	0	9.50548e-05	0
MDC1	0	0	0	6.5897e-05	0	0	0	0	0	0	0	0
MAP2K5	0.000223758	0	0.000146989	6.58733e-05	0	0	0	0	0	0	0	0
ZIC3	0	0	0.0015882	6.58617e-05	0	0	0	0	0.000544855	0	0	0
PELI1	0	0	0.00068593	6.58357e-05	0	6.2562e-05	0.00022563	0	0	0	0	0.000168973
WBP2	0	0	0.000334306	6.57749e-05	0	0	0	0.000135749	0	0	0	0
S1PR1	0.000204637	0	0	6.56537e-05	0	0.000354986	0	0	0.000356404	0	0	0.00171602
TSPAN32	0	0.000265193	7.06712e-05	6.55042e-05	0.000126992	0	0	0.000214621	6.15575e-05	0	0.000307283	0.000142103
NAT9	7.83968e-05	0	0	6.54127e-05	0	0	0	0	0	0	0	0
CMYA5	0.000309178	0.00066842	0.000268803	0.000317525	0.000737207	0.000281294	0.000357878	0.000621662	0.000481548	0.000252244	0.000547797	0.000460506
ENO2	9.73429e-05	0	0	6.5164e-05	9.89724e-05	0	0	0	0.000109566	0	0	0.000109483
RAB38	0.000275547	0	0	0.000385469	0	0	9.84877e-05	0	0	0.000320388	0	0
DAB1	0.000290709	0.000172847	0	0.000447475	0.000360899	0	0.000668535	0.000179215	0	0.00038304	0.000228028	0
CAPN3	0.00130053	0.000591783	4.97291e-05	0.00150681	0.00177009	6.60552e-05	0.00136256	0.000322271	0	0.00144266	0.000751686	0.00116548
SLC39A1	0.000221995	0.000805919	0.000146242	0.000205457	0.000693165	0.000539314	0.000361412	0.000800587	0.000400783	0.000141882	0.000711583	0.000348274
DNAJC19	0	6.21632e-05	0	0.000149456	0	0	0.000314477	0	0	8.60876e-05	0	0
DSTN	0.000377901	0	0	0.000234055	0	0	0	0.000111736	0	0.000170794	0	0
PLCH1	0.000115319	0	0.000216092	0.000229335	0	0	0	0	0	0.00016616	6.15266e-05	0
TXNL4A	0.000108664	0	0	0.000134935	0	0	0.000415606	0.000123289	0	7.17674e-05	0	0
TMSB15A	0.000199432	0.00063751	0	0.000180074	0.000497089	0	0.000197429	0.000559931	0.000241662	0.000117007	0.000293949	5.48555e-05
PGM1	0.000239613	0.000244175	0.000151157	0.000376684	0.000205388	0.000393064	0.000526397	0.000135169	0.000324496	0.000314025	0.000187496	0.000284071
MYO18B	0.000223785	0.000519176	0.000403961	0.000175291	0.000558322	0.000398627	0.000150425	0.000425205	0.000479752	0.000112715	0.000450366	0.00028741
ZNF714	0	0.000142492	0	0.000155431	0	0	0	0	0	9.28841e-05	0.00011892	0
KCNQ2	0.000684135	0	0.000290148	0.000641684	0	0	0.000483461	0	9.68261e-05	0.000579242	0	0.000188685
GAL3ST1	0	0	5.96046e-05	0.000140927	0	6.65104e-05	0	0	0	7.90646e-05	0	0.000118687
SBSPON	0.000430053	0.000129553	0.000290451	0.000300558	0.000325112	0.000268841	0	0.000180221	0.000147198	0.00023883	0.000281446	0.000169169
UPP1	0.000102935	0	0	0.000318341	0	0	7.96776e-05	9.67464e-05	0	0.000257128	0	0
TOP1	0	8.23047e-05	0	0.000128335	7.6086e-05	0	0.000186733	8.98739e-05	0	6.74627e-05	5.74565e-05	0
SGCA	0.000217609	0.000271387	0.00029603	0.000131413	0.000447279	0.000358673	0.000323029	0.000480051	0.000493717	7.08501e-05	0.000471669	0.00034631
STEAP3	0	0	0	0.000161475	0	0	9.39523e-05	0	0	0.000101242	0	0
TMEM14C	0.00016681	7.54839e-05	0	0.000287402	9.69169e-05	0	0.000285421	5.62927e-05	0	0.000227246	0.00021919	0
ESCO2	0.000131872	0.000457498	0.000213907	0.000388381	0.000397938	0.000243186	0.000382604	0.000221287	0.000276148	0.000328868	0.000305437	0.000165686
GSTO2	0.000245052	0	0.000210624	0.000257203	0	0	0	0	0	0.000197828	0.00010011	8.29981e-05
NABP2	0.000226786	6.43754e-05	9.9729e-05	0.000164943	0	0	0	0	0	0.000105638	0	0
CXCR4	6.10439e-05	0	8.06936e-05	0.000158603	0	0	0	0	0	9.9552e-05	0	0
HTR3A	0	0	0	0.000201576	0	0	0.00035524	0	0	0.000142698	0	0
E2F7	0.000110856	0.00104665	0.000229916	0.0001736	0.000266478	0.000109178	0.000458888	0.000632032	0.000468798	0.000114743	0.000226976	0
B3GAT1	0	0	0	0.000205446	0	0	0.000131709	0	0	0.000146612	0	0
TMEM50A	0.000250983	0.000111664	0.000111903	0.000222134	0	0.000118254	0.000180745	0	0	0.000163441	0	0.000361366
CENPN	0.000431999	0.000598173	0.000151375	0.000596891	0.000718457	0.000341362	0.000720832	0.000472323	0.000173459	0.000538351	0.000546229	0.000284155
MNS1	0	0.00014057	0.000146954	0.000124463	0.000118101	0	0.000278606	0.00018092	0.000293908	6.59775e-05	0.000308919	0
TPM3	0.000232666	0.00082344	0.000560276	0.000345816	0.000786665	0.000756292	0.000504102	0.000651506	0.000782764	0.000287334	0.000620158	0.000251497
EFEMP2	0.00031875	0.000395265	0.000246864	0.000194423	0.000384519	0.000242455	9.53642e-05	0	0.000159787	0.000136021	0.000204658	0.000163403
CAP2	0.0004401	0.000143374	0.000117911	0.000744462	0.000129544	0.000517119	0.000565363	8.68204e-05	0.000403957	0.000686066	0.000198813	0.000272912
GBE1	0	0	6.37243e-05	0.000159996	0.000134095	6.04167e-05	0	0	0.000358382	0.000101918	0.000100806	0.000203693
GNG5	0.000216332	8.60689e-05	0	0.000418805	8.80845e-05	8.70647e-05	0.00044776	8.72209e-05	0	0.000360912	0.000115338	7.58965e-05
DTL	0.000254903	0.000336539	0.000161727	0.000195934	0.000320621	0.000230592	0.000270014	0.000222233	0.000280026	0.000138143	0.000150534	0
PPP1R12B	0.000226168	0.000452423	0.000355885	0.00014691	0.000590691	0.00044168	0.000168173	0.000418965	0.00045861	8.93055e-05	0.000376951	0.00054461
CHAF1B	0.000157697	0.0004546	0	0.000125258	0.000140785	0	0.000181615	0.000379847	0	6.79183e-05	0.00027982	0
TENM4	0.000136858	7.04244e-05	0	0.000117471	9.61739e-05	0	9.87662e-05	5.24213e-05	0	6.04066e-05	0.000112239	5.11821e-05
PPA1	0.000277338	0.000547738	0	0.000188798	0.000228677	0	0.000176942	0.000516087	0	0.000131759	0.000724684	0.000291679
NKAIN1	7.20639e-05	0	0	0.000122901	0	0	0	5.80406e-05	0	6.59898e-05	0	0
C20orf27	0.000461832	0.000798253	0	0.000834445	0.000118651	0	0.00053736	0.000426438	0	0.000777686	0.000242034	0
HSPB2	0.000300521	0.000312395	0.00027654	0.000283968	0.000328854	0.000456257	0.000405062	0.000403553	0.000322384	0.000227377	0.000240399	0.000430793
DIO3OS	0	0	0	0.000139351	0	0	0	5.89548e-05	6.0513e-05	8.35239e-05	6.73822e-05	0
BUB3	0.00021666	0.000221125	0.000139506	0.000293817	0.00018186	0.000116226	0.000376251	0.000193049	0.0003042	0.000238184	0.000206133	0.000198701
DNAJB1	0.000166083	0.000197508	0.000667091	0.000118444	0	6.01328e-05	0.000225055	0	8.47406e-05	6.30791e-05	5.23054e-05	0
HJURP	0.000232286	0.000269649	0.000137097	0.000353885	0.000275332	0.000290759	0.000409886	0.000245033	0.000383993	0.000298717	0.000278767	0.00024811
UQCRC2	0.000137091	0	0	0.000167058	0.00021401	6.99552e-05	0.000103484	0.0001155	0	0.000112143	0.00014858	8.11856e-05
SEMA5A	9.29248e-05	0	0	0.000247655	0	9.01204e-05	0.000121588	0	0	0.000192781	0	8.13819e-05
LARS	0.000221564	0	0	0.000117409	0	0	0	0	0	6.28674e-05	0	0
TRIM54	0.000240085	0.000226675	0.000119631	0.000130957	0.000307066	0.000283448	0.0001088	0.000267676	0.000209596	7.64901e-05	0.000233621	0.000304372
CEP70	5.9578e-05	0	4.35866e-05	0.000115265	8.44305e-05	0	0	0	0	6.096e-05	0	0
C4orf46	0.000112985	0.00041333	0	0.000154354	0.000202174	0	0.000120931	0.000366123	0	0.000100098	0.000581079	0
FANCI	0.000272571	0.000468586	0.000148132	0.000433478	0.000430623	0.000330302	0.000348912	0.00032062	0.000337394	0.000379704	0.000446318	0.000325791
RHNO1	0.000227238	0.000100101	8.89251e-05	0.000278262	0	6.74311e-05	0.000445587	5.40202e-05	0	0.000224789	0	0
EVA1B	7.88055e-05	0.000185891	0.00047385	0.000147466	0.000186514	0.00049769	0	0.000145005	0.00054445	9.43181e-05	7.74272e-05	0.000426115
PAQR9	0	0	0	0.000244545	0	0	0	0	0	0.000191782	0	0
SLC25A39	0	0	0	0.000167702	0	0	0.000175923	8.56887e-05	0	0.000115964	0	0
KLHDC7A	9.10202e-05	0	0	0.000363629	0	0	0.000267357	0	0	0.000312002	0	0
ATAD2	0.000108591	0	0.000393035	0.000156857	8.62767e-05	0.000651733	0.000161955	0	0.00032109	0.000105973	0	0
CAP1	0.000114485	0.000462206	0.000262536	0.000126181	0.000513283	0.000721674	9.5219e-05	0.000578883	0.000584286	7.55875e-05	0.000262028	0.000371503
TMEM167A	0.0002109	0	0	0.000145802	0	0	9.11419e-05	0	0	9.5408e-05	0	0
MMS22L	0	0.000244467	0	0.000181214	0.000181023	0	9.82589e-05	0.000239018	0.000152701	0.000131463	0.000283313	0
PHKB	0.00022519	0.000264973	0	0.000410474	0.000200958	0	0.000551287	0.000179392	0	0.000360974	0.000302588	0
CD40	0.00045909	0.000177938	0.00035428	0.000381345	0	0	0.000800509	0	0.000283864	0.000331866	0	0
RFC2	0.000312621	0.00050661	8.81244e-05	0.000318278	0.000591247	6.91059e-05	0.000284195	0.000291918	0.000110931	0.000269262	0.000424419	5.74218e-05
SH3KBP1	0.000303065	0	0	0.000285784	0.000114347	0	0.000253382	0	0	0.000237451	0	0
MYO19	4.74323e-05	0	0	0.000194681	0	0	0.000211349	0	0	0.000146562	0	0
FAM72D	0.000175625	0.000178332	6.88e-05	0.000212555	0.000140704	0	0.000405064	0.000104381	7.175e-05	0.000164476	0.000178005	0
MARVELD3	0.0002727	0.000183523	0.000119789	0.000466977	0.000115895	0	0.000139551	9.34037e-05	0.000186501	0.000419912	0.000204519	0.000190437
RP1-46F2.2	0.000127536	0.000416872	0.000120372	0.000268029	0	0.000321799	0.000135011	0.0001997	0.00016771	0.000221299	0	0.000134474
FAM83D	0.000203223	0.00025482	0.000181516	0.000304051	0.000250457	0.000290057	0.000353558	0.000249712	0.000236677	0.000257433	0.000207819	0.0001665
AIM1L	7.90118e-05	0	5.06962e-05	0.000211808	8.20734e-05	0	0	0.000331291	0	0.000165511	6.64252e-05	9.70412e-05
TUBA1C	0.000115191	0.000640398	4.83786e-05	0.000267653	0.000636648	8.45821e-05	0.000257725	0.000567174	8.2148e-05	0.000221478	0.000681228	0.000146969
CIT	0.000183408	0.0003579	0.000244245	0.000248348	0.000370142	0.000328677	0.000321333	0.000310573	0.000339783	0.000202198	0.000313105	0.000222584
NDUFB5	0.000226655	0.00026831	8.19613e-05	0.000236588	0.000501119	0.000144271	0.000342466	0.00018617	0.000140983	0.000190594	0.000278322	7.40499e-05
MAGOHB	0.00057643	0.00154728	0.000449144	0.000120163	0.00165559	0.000416683	0.000106772	0.00108644	0.000316804	7.43194e-05	0.000194042	0.000427453
MICAL2	0.000629913	0.000397421	0.000462641	0.000322641	0.000808022	0.000102013	0.000201619	0.000742194	0	0.000276918	0.000558667	0.00089311
ABRA	0.00114969	8.95927e-05	0	0.00130251	0.000131057	0	0.00111625	0	0	0.00125715	0.000222111	0.00109094
SHROOM3	5.36604e-05	0	0	0.000110659	0.000110934	0	0.000315977	0.000127422	0	6.53302e-05	0.000139633	0
KIF22	0.000244681	0.000381888	0.000137955	0.00039301	0.00050624	0.000185263	0.000412522	0.000289068	0.000248315	0.000347812	0.000346419	0
EIF1	0.00100152	0	0.00064212	0.000386963	0	0.00182932	0.000361256	0	0.000621734	0.000341792	0	0.000502565
GJC1	0	0	0	0.00015031	0	0	0.000271732	0	0	0.000105451	0	0
P4HA1	7.42823e-05	0	0.00041953	0.000131186	0	0.000408106	0.000182485	7.87745e-05	0.00021803	8.64435e-05	0	0.000376463
CPEB4	0.00108259	0.00152965	0.000232862	0.000797987	0.00299719	0.000162067	0.0012013	0.00142747	0.00181481	0.000753441	0.00117945	0.00201751
MRPS34	9.46912e-05	0	0	0.00013926	0	0	0.000835582	0	0	9.47284e-05	0	0
PSRC1	0.000950296	0.000928794	0.000174181	0.00131908	0.000504138	0.000241163	0.00165912	0.000964112	0.000553422	0.00127462	0.000971418	0.000725577
ESPL1	5.30631e-05	9.35075e-05	0.000136126	0.000191987	0.00013511	7.71969e-05	0.000210346	0.000202516	8.1713e-05	0.000147697	7.46667e-05	0
LAMC1	0.000121659	0	9.39619e-05	0.000290181	0.000109978	7.1763e-05	0	0	0	0.000245995	0	0.000156838
CALM3	0.000272759	0	0	0.000154026	0	0	8.56864e-05	0	0	0.000110226	0	0
ARHGAP19	4.68369e-05	0	0	0.000104881	0	0	7.44776e-05	0	0	6.10987e-05	0	0
EFEMP1	0	0.000370872	0.00151456	0.000222028	0.000576273	0.0013437	0	0.000461094	0.000496183	0.000178294	0.000372654	0
USP18	0.000159826	0	0	0.000139888	0	0	0.000105027	0	0	9.63776e-05	0.000216379	0
ORC6	0.000409984	0.000670994	9.40005e-05	0.000321328	0.000498168	0.000122432	0.000379707	0.000385005	0.000311757	0.000278596	0.000579407	0.000210973
CEP152	6.08547e-05	0.000193453	5.85854e-05	0.000181347	0.000171787	6.7017e-05	0	0.00029301	6.26403e-05	0.000138756	0.000249638	0
RBM38	0.000884959	0.00256388	0.000863383	0.00103888	0.00308919	0.00229413	0.00140201	0.00254729	0.00219819	0.000996341	0.00229045	0.00294807
KLK11	0	0	0	0.000269862	0	0	0.000194071	0	0	0.000227529	0	0
KIFAP3	0.000148433	0.00016566	0	0.000168081	6.53773e-05	0	9.87662e-05	0	0	0.00012594	0	6.80186e-05
CSRP1	0.000389351	0	0.000121319	0.000390092	0	0.000176798	0.000334193	0.000230254	9.88111e-05	0.000348012	0	0.000138841
CLSPN	0.000429732	0.000502341	0.000126591	0.000397759	0.000526602	0.000386523	0.000505752	0.000424233	0.000293445	0.000355742	0.000487794	0.000264336
C11orf83	0	0	0	0.00010775	0	0	0.000368413	0	0	6.59498e-05	0	0
HN1	0.000238985	0.000218398	0	0.000347313	0.000320205	9.5868e-05	0.000408205	0.000181699	0.000126733	0.0003059	0.000126803	0
ANXA9	0	0	0	0.000115119	0	0	0.000299791	0	0	7.40339e-05	0.000131893	0
RP11-148B6.2	0.000104617	0	0	0.000198145	0	0	0.000158715	0	0	0.000157068	0	0
DNMT3B	0.00136407	0.000122407	0	0.00125808	0	0	0.000396427	0.00014669	0	0.00121714	0.000148156	0
GUK1	0.000266872	0	0	0.000161968	0	0	0	6.83838e-05	0	0.000121117	0	0
PUSL1	0.000118749	6.9676e-05	0.000106677	0.000140873	0.000130478	0	0.000699203	0	0	0.000100217	7.14706e-05	8.14136e-05
HMOX1	0	0	0.00046638	0.000258416	0	0	0	0	0.000237199	0.000217863	0	0.000137455
NPTX2	0.000159733	0	7.75721e-05	0.000431795	0	0	0	0	0.000172779	0.000391366	0	0
AMD1	7.52124e-05	0	0	0.000103008	0	0	0	0	0	6.29898e-05	0	0
2009-09-01	0.000414457	0	0	0.00010995	0	0	0	0	0	7.00971e-05	0	0
GOLT1A	0	0	0	0.000100512	0	0	0.000232094	0	0	6.07855e-05	0	0.000147608
INCENP	0.000203081	0.000160334	0.000104996	0.000246713	0.000287387	0	0.000357057	0.000218884	7.23838e-05	0.000207366	0.000240272	0
FBLN1	4.83635e-05	0.000361853	0.000400609	0.000110031	0.000341263	0.000338995	0.000121439	0.000431886	0.000415063	7.06966e-05	0.000322153	0.000421722
C11orf48	0.000122929	0	0	0.000291758	0	0	0.000432608	0	0	0.000252715	0	0
HRC	0.000294476	0.000570482	0.000291899	0.000278818	0.000877739	0.000315769	0.00027243	0.00053255	0.000461763	0.000240056	0.000509364	0.000426241
FDPS	0.000203665	0	0	0.000119923	6.43237e-05	0	0.000187048	0.000411461	8.08483e-05	8.12493e-05	0.000217578	0
ALKBH5	5.69146e-05	6.27524e-05	8.42957e-05	0.000107628	9.69759e-05	6.60894e-05	9.32448e-05	6.4922e-05	0.000101525	6.96409e-05	0.000179286	0.000157886
MCM3	0.000252542	0.000297366	0	0.000265087	0.000267603	8.15959e-05	0.000192195	0.000292374	0.000124481	0.000227377	0.00029597	0
PTGES3	0.000338927	0.000906565	0.000126327	0.000410558	0.000748159	7.17006e-05	0.000330759	0.000680032	0	0.000372962	0.00062808	0.000105281
KHSRP	7.37067e-05	0	0	0.000128889	0	0	0	0	0	9.13034e-05	0	0
CXCL6	0	0	0	0.000168203	0	0	0.000440355	0	0	0.000130686	0	0
SLC6A6	0	0	0	0.000132659	6.33097e-05	0	8.71144e-05	0.00013056	0	9.52823e-05	6.35341e-05	0
MGME1	5.59248e-05	6.84151e-05	0	0.00011347	0	0	0.000318902	0.00014345	0	7.60997e-05	0	0
NMRK2	5.67488e-05	0	8.92834e-05	0.000100019	0	9.3839e-05	0	0	0	6.26489e-05	0	6.46718e-05
SLC25A19	8.84486e-05	0	0	0.000102184	0	0	0.00029047	0	0	6.4821e-05	0	0
MT1F	4.43115e-05	8.09431e-05	8.73452e-05	0.000146457	0	0	0.000156837	8.27488e-05	0	0.000109192	9.76856e-05	0
GPN3	0.000128962	0.000467759	0	0.000112836	0.000154325	0	7.71094e-05	9.45813e-05	0	7.56029e-05	0.000223499	0
RLTPR	0	0	0	0.000112954	0	0	0.000256295	0	0	7.60666e-05	0	0
DYNLT1	0.00057713	0.000143996	0	0.000776308	0.000221906	0	0.000747218	0.000207159	0	0.000740403	0.000186137	0
RP11-384O8.1	7.26777e-05	0	0	0.000119595	0.000207555	0.000118085	0.000159574	0.00014782	7.94832e-05	8.3732e-05	0.000368339	0.000273693
MARCKS	0.00017358	0.000450194	0.000275909	0.000284409	0.000647644	0.000669388	0.000641576	0.000527055	0.000180904	0.000248823	0.000331388	0.00038392
PARVA	0.000210546	0	0.000233869	0.000190552	0.0002463	0.00022194	0	7.9888e-05	0.000159615	0.000155039	0	0.000228469
TJP3	0.000369159	0.000103208	0	0.000463439	0	0	0.000131589	0.000120656	0	0.000427945	0.000162192	0
PPT1	0.000325436	0.000634204	7.40441e-05	0.00016005	0.000483252	0	0.00021142	0.000347344	0.000118102	0.000124676	0.000340986	7.57784e-05
C21orf58	7.59301e-05	0.000103626	7.6141e-05	0.000221579	6.13156e-05	0.000101447	0.000212625	0.000179085	0	0.000186535	0.000177427	0
SRP9	4.97798e-05	0.00095557	0.00133489	0.00012237	0.00109892	0.000284069	7.89562e-05	0.00202295	0.000559327	8.75863e-05	0.000586475	0.00110463
DUSP5	0.000161829	0	0	0.000139164	0	0	0.000113247	0	0	0.000104422	0	0
LDHA	0	0	8.61481e-05	0.00015193	0.0001567	0.000173233	0.000208054	0.00018745	9.89644e-05	0.000117388	0.00016126	5.66136e-05
PGK1	6.78703e-05	0.000144626	9.89001e-05	0.00015193	0.000126812	0.000153038	0	0.000123124	0.000250115	0.000117388	0.00016126	8.54009e-05
HSPH1	0.000433832	6.71213e-05	5.68187e-05	0.00015671	0.000126449	0	0.00012029	0	0.000138483	0.000123217	0	0
SALL3	6.16242e-05	0	0	0.000365674	0	0	0.000112178	0	0	0.000332669	0	0
RSL1D1	0.000438627	0.00055157	0	0.000436286	0.000346089	0	0.00046159	0.000425077	0	0.000403355	0.000415102	0.000196012
EIF1AX	0.000123315	0.000383407	0	0.000204776	7.20874e-05	0	0.000334946	0.000317739	0	0.000172104	0.000203291	0
MYL6	0.000345034	0.000225502	0	0.000615751	0.000260187	0	0.000679434	0.000242973	7.67168e-05	0.000583339	0.000189233	0
PLD5	7.9956e-05	7.22601e-05	9.26992e-05	0.00012517	0	0	0	5.66964e-05	0	9.32397e-05	5.41167e-05	0
RNF26	0.000209866	0.000342339	0.00017026	0.000339148	0.000321078	0	0.000425601	0.000331686	7.21264e-05	0.000307333	0.000308962	0
ARF1	0.000269157	0	0.000236523	0.000134734	0	0.000266437	0	6.73918e-05	0.00016001	0.000103078	0	5.90942e-05
CST4	0	0	0	0.000405952	0	0	0	0	0	0.000374589	0	0
MRPL23	0.000239866	8.06413e-05	0	0.000316912	7.73497e-05	0	0.00079507	7.61087e-05	0	0.000286125	0	0
OCLN	8.84402e-05	0	0.000142454	0.00010346	0	0	0	0	0	7.28224e-05	0	7.39115e-05
KIAA0101	0.000326067	0.000694974	9.44973e-05	0.000588598	0.000653631	0.000636605	0.000532554	0.000441543	0.000401908	0.000558064	0.00053068	0.0002724
PIGW	8.61413e-05	0	0	9.47283e-05	0	0	0.000109539	0	0	6.45234e-05	0	0
NRCAM	0	0	0	9.09979e-05	0	0	0	0	0	6.08855e-05	0	0
MCM10	0.000279033	0.000550194	5.2988e-05	0.000416316	0.000454582	0.000344848	0.000510981	0.000337433	0.000325804	0.000386245	0.000364202	0.000153954
CNTNAP3	0.000142867	0	0.000158518	0.000213555	0	0	9.38177e-05	0	0	0.000183789	0	0
POLD2	6.94631e-05	0.000191135	0	0.000101782	6.53667e-05	0	0	0.000199406	0	7.20865e-05	9.65396e-05	0
PRKAG2	0.000162237	0.000100082	0.000120338	0.000155705	0.00021151	0.000217516	8.31444e-05	5.86127e-05	6.0757e-05	0.000126156	0.000159514	0
HK1	4.35907e-05	0.000632635	0.000205632	8.99966e-05	0.000527474	0.000457572	9.09781e-05	0.000272187	0.000325412	6.06392e-05	0.000322948	0.000519332
REEP1	0.000126602	6.3469e-05	0	0.000247696	0.00026696	0	0	5.76776e-05	0	0.000218512	0.000156941	0
SLIT3	0.00114529	0.00133855	0.000107119	0.000630589	0.000679875	0	0.000393028	0.00029508	0	0.000601603	0.00143049	0.000451192
BUB1B	0.000196139	0.000337216	0.000188885	0.000409776	0.000312719	0.000351742	0.000541972	0.000271891	0.000290014	0.000380808	0.000301574	0.000181166
SLC4A11	8.17557e-05	0	0	9.0731e-05	0	0	0	0	0	6.17682e-05	0	0
PPAT	0.000324099	0.000120249	0	0.000103459	0.00023112	0	0	0.000123962	0	7.46664e-05	0.000223814	0
PTRHD1	0.00011956	0	0	0.000112082	0	0	0	0	0	8.35599e-05	0	0
PDE5A	0.000171592	0	0	0.000109511	0	0	0	5.92412e-05	0	8.09902e-05	6.02916e-05	0
WDR86	0.000188376	0	0	0.00019997	0	0	0.000284113	0	0	0.000171527	0	0
AGRN	0	0	0	9.41561e-05	0	0	0	0	0	6.58219e-05	0	0
RARRES2	5.16905e-05	0.000345397	0.000361446	0.000251441	0.000353521	0	0.000232286	0.000237057	0	0.000223228	0.000350348	0
DAXX	0	0.000250873	8.67081e-05	0.000139374	0.000471861	0	0.000506921	0.000151808	0.000255834	0.000111553	0.000113594	0
H2AFV	0.000230029	0.000476351	0.000142159	0.000312904	0.000507499	0.000293964	0.000457464	0.00031779	0.000396723	0.000285167	0.000326962	9.96677e-05
MEST	0.000113823	9.39399e-05	0.000538429	9.5194e-05	0.000378259	0.000504825	0.000204316	0.000266868	0.000459676	6.76551e-05	5.56561e-05	0.000222739
PFKP	0.000355903	0.000510443	0.000413059	0.000587588	0.000389837	0.000114481	0.00056772	0.000216188	0.000507498	0.000560777	0.000541643	0.000422768
DTX3L	0	0	0	0.000100958	0	0.000125817	0	0	0	7.4265e-05	0	0
CKAP5	0.000182281	0.000100197	0.000178968	0.000234189	0.00014577	0.000101073	0.000293616	8.6611e-05	0.000212094	0.000207795	0.000144709	0
KIF23	0.000253491	0.000221455	0.000227776	0.000328097	0.000321323	0.000350614	0.000466874	0.000227162	0.000330026	0.000301812	0.000259462	0.000314157
PCDH7	0.000546472	0.000439707	0	0.000662957	0.000346491	0	0.000742393	0.000225533	0	0.000637195	0.000279172	0.00014762
SLC1A6	0.000512865	0	0.000143418	0.000215172	0	0	0.000285351	0.000178925	0	0.000189608	0.000140448	0
ENO1	0	0.000408993	0.000233803	0.000332131	0.00089767	0.000848868	0.000336287	0.000714584	0.000333086	0.000306634	0.00106569	0.000508947
PRRG2	0	0	0.000134415	8.92048e-05	0	0	0	6.73934e-05	0	6.37846e-05	0	0.000154732
GPSM2	7.94821e-05	0	0.000113328	0.000137443	0	0	0.000111677	0	9.75746e-05	0.000112098	0	7.23498e-05
G2E3	0.000228919	0.000145649	6.49995e-05	0.000249299	0.00014317	6.74311e-05	0.000372006	0.000163708	0.000161436	0.000224177	0.000181099	0
CAMKV	0.000272665	0	0.000261248	0.000272435	0	0	0.000299233	0	0.000118808	0.000247404	0	8.46255e-05
CHST4	0	0	0	0.000169587	0	0	0.000741803	0	0	0.000144655	0	0
CDCA8	0.000209866	0.000321753	0.000254054	0.000322365	0.000471387	0.000365931	0.000423149	0.000301775	0.000337369	0.000297704	0.000258619	0.00026698
CDC20	0.000238275	0.000445571	0.00021915	0.00038698	0.000519184	0.000291947	0.000370501	0.000361747	0.000324693	0.000362525	0.000364426	0.000238127
FAT1	0.000321219	0	0	0.000163103	0	0	0	0	0	0.000138807	0	0
PDCD5	0.000699336	0	0	0.000372339	6.53667e-05	0	0.000144557	0	0	0.000348447	0	0.000110787
WBP11	0.000117242	0.000239819	8.30887e-05	0.000143582	0.000187893	0	0.000104045	6.9014e-05	0	0.000119699	7.78167e-05	0
RBPMS	0.00019172	0	0.000317543	0.000103124	0	0	9.15646e-05	0.000114464	0	7.92565e-05	0	0
DCDC2	0	0	0.000165554	0.00020046	0	0	0.000672694	6.98346e-05	0	0.000176644	0	0.00013343
CKM	0.000210696	0.000447882	0.000275749	0.000172663	0.000547154	0.000551606	0	0.000399686	0.00037361	0.000148855	0.000280287	0.000243897
CENPU	0.000387992	0.000530574	0.000235176	0.00064301	0.00056352	0.000504909	0.000825743	0.000422183	0.000516946	0.000619241	0.000451999	0.000297521
PPIH	7.97511e-05	0.000639465	9.06619e-05	0.000122055	0.000692741	0	7.71094e-05	0.000564601	0	9.84593e-05	0.000552032	9.94843e-05
PRKCB	0.000159453	0	0.000823858	0.000101768	0	0.000147911	0	0	9.40045e-05	7.83134e-05	0	0
SMPDL3B	0.000292796	0	0	0.000501448	0	0	0	0	0	0.000478117	0	0
C20orf166-AS1	0.0001585	0.000123028	0	0.000252249	0.000130315	0	0.000283605	0.000198658	0	0.000229131	0.000162581	0
PALLD	0	0.000133558	9.50854e-05	0.000111697	0.000118725	6.55911e-05	0.000319577	0.000282421	6.06374e-05	8.85995e-05	0.000100491	0.000133532
DDX46	0	0.000141177	0	9.03141e-05	0.000155569	0	0	6.93943e-05	0	6.746e-05	0.000103862	6.99431e-05
ACADVL	0.000217618	0.000121	0	0.000315445	0	0	0.000310139	5.87076e-05	0	0.000292642	0	7.52583e-05
ABHD17C	0	0	0	0.000101341	0	0	0	0	0	7.87301e-05	0	0
AP1S3	8.89861e-05	0	0	8.33525e-05	8.99501e-05	7.84099e-05	0.000162114	0	0	6.08425e-05	5.34278e-05	0
NOVA2	0.000274997	0	0.000239746	0.000129268	0	0	0	0	0	0.000106798	0	0
IFITM2	0	0.000168957	9.56996e-05	0.000168793	0.000136963	0.000219205	0.00015179	0	0.000295876	0.000147285	8.47496e-05	0
TCEA3	0.000202541	0.00164913	0.0013181	0.00015552	0.00196387	0.00167081	0	0.00256464	0.00154652	0.000134153	0.00198594	0.000558033
TUBB	0.000103794	0.00049343	0.000131234	0.000346588	0.000272147	0.000151843	0.000338451	0.000500303	0.000204029	0.000325385	0.000106692	0.000404243
NIPSNAP3A	0.000267686	6.50405e-05	0	0.000334297	6.53773e-05	0	0.000107529	6.94642e-05	0	0.000313174	0.000123211	0
RABGAP1L	0	0	0	0.000125675	0	0	0	0	0	0.000105028	0	0
GAS2L3	0.000206642	0.00014561	0.000221735	0.000186039	0.000159628	0.000159063	0.000286813	0.000141191	0.000175261	0.000165524	0.00018501	0.000127307
STMN3	8.7144e-05	0	0.000153085	0.000136859	0	0.000307336	9.3475e-05	0	0.000164234	0.000116359	0	0
CCNI	8.74083e-05	6.63077e-05	0.000111955	0.000102087	0	0	0.000213964	7.73593e-05	0	8.18275e-05	5.36621e-05	0.000119587
QPRT	0.000123827	0	0	0.000131344	0	0	0.000149049	0	0	0.000111163	0	0
SPINK2	0.000237844	0.000145334	0	9.09746e-05	0	0	0	0	0	7.10672e-05	0.000105593	0
ST14	8.78735e-05	8.09431e-05	0.000222319	0.000448282	0.000208019	0	0.000325232	0.000413335	0	0.000428486	0.000316012	0.000386205
PPP1R1B	0	0	0	0.000223334	0	0	9.39163e-05	0	0	0.00020363	0	0
MRPL51	0.000233035	0.000430208	7.43831e-05	0.000113979	0.000549919	0.000142798	0.000297694	0.000403878	0.000156787	9.43854e-05	0.000280478	0
IFI27L2	0.000235678	0.000292999	0	0.000395102	0.000259166	0	0.000305172	0.00038425	0	0.000375631	0.00031535	0
ARL11	0	0	0	0.000103558	0	0	0	0	0	8.41579e-05	0	0
MT-ATP6	7.16529e-05	0.000105136	0.000155647	0.000109049	8.03346e-05	0.000324848	0.000452508	0.000185157	0	9.04394e-05	0.000281426	0.000585378
ARL6IP6	0.000132742	0.0006551	0.000319238	0.000143445	0.000402108	6.90649e-05	0.000127319	0.000443593	0.000108917	0.000125145	0.00073623	0.000206115
LEPROTL1	0.000230941	0.000144492	0	0.000274154	0.000165001	0.00012546	0	0.000410391	0	0.000256323	0.000282787	0
SEMA6A	0.00078943	0.000146666	5.90329e-05	0.000579913	0.000137679	0	0.000276749	0	0	0.000562507	7.68355e-05	0
CLN6	0.000257592	0.000203357	0	0.00030277	0.000128302	0	0	0.000101455	0	0.000285389	0.000240746	0
EME1	0.00010691	0.000388143	0	0.000193844	0.000165769	0	0.000255071	0.000364754	0.000211373	0.000176747	0.000247341	0
CSRP3	0.000864865	0.00146937	0.00177217	0.000383239	0.00180188	0.0021134	0.000379997	0.00126517	0.00150401	0.00036616	0.000691455	0.00242109
KDM2B	0.000122353	0	0	9.99917e-05	0	0	0	0	0	8.33927e-05	0	0
BRINP2	0.000136937	0	0	9.34914e-05	0	0	0	0	0	7.69122e-05	0	0
COX6B2	0	0	0.00012516	8.15477e-05	0	0	0	0	0	6.50171e-05	0	0.000125799
PSIP1	0.000152384	0.000742135	0.000129036	0.000390742	0.000518996	0.000113191	0.000423768	0.00051806	0.000145598	0.000374264	0.000524969	0.000337901
ZNRF1	0.00017156	0	0	0.00024755	0	0	0.000383831	0	0	0.00023118	0	6.48816e-05
CKAP2	0.000997482	0.000618763	0.000754086	0.0013451	0.000284574	0.000342438	0.00163829	0.000533962	0.000482741	0.00132937	0.000318454	0.000396047
MSH6	9.09007e-05	6.15829e-05	0	8.45168e-05	0	0	0	5.08084e-05	0	6.91153e-05	0.000105859	0
TSR1	7.00288e-05	0	0	8.39207e-05	0	0	0	0	0	6.87311e-05	0	0
CCDC183	0.000173581	0.000153988	0	0.000115366	0.000147408	0	9.23504e-05	0.000125011	0	0.000100545	0.000119155	0
LONRF1	6.79365e-05	0	0	7.83933e-05	0	0	0	0	0	6.37204e-05	0	0
SELK	0.000180072	0	0	8.00687e-05	0	0	0.000307507	0	0	6.56551e-05	0	0
BORA	0.000189133	0.000156522	0.000141072	0.000213638	7.97346e-05	7.91748e-05	0.000228947	0.000141559	6.32388e-05	0.000199327	0.000187892	0
MRPL18	0	0	0	0.000197305	0	0	0.000682894	6.89697e-05	0	0.000183118	0	0
KIAA1524	0.000262717	0.000370616	0.000219101	0.000387336	0.000451603	0.000244624	0.000461232	0.000274145	0.000148507	0.000373196	0.000255671	5.48555e-05
MASTL	0.000286106	0.000404578	7.41792e-05	0.000357674	0.000369614	0.000264674	0.00025167	0.000317951	0.000166429	0.000343668	0.000432541	0
FMNL1	0.000100183	0	0	0.000146836	0	0	0	0	0	0.000133057	0	0
EPHA1-AS1	0	0	0	9.34775e-05	0	0	0.000228707	0	0	7.97559e-05	0	0
CCDC74A	0.000186563	7.79222e-05	0.000318841	0.000147063	0	0	0	0	0.000547625	0.000133726	6.96604e-05	0.000197899
CECR2	4.38397e-05	0	0	7.41697e-05	0	0	0	0	0	6.11349e-05	0	0
LPPR3	0.000116359	0	0.000153208	0.000151012	0	0	0	0	0	0.00013801	0	0
TMPRSS2	0	0.000256059	0	0.000400673	0.000212965	0	0	0	0	0.000387675	0.000256709	0
MELK	0.000297474	0.000470651	0.000123466	0.000448342	0.000487235	0.000329975	0.000497429	0.000424282	0.00037269	0.000435487	0.000453846	0.000242192
RPSAP58	0.000582758	0.000629007	5.02188e-05	0.00058982	0.000460161	7.45079e-05	0.000533932	0.000524187	7.00514e-05	0.000577151	0.000634856	5.74621e-05
ST6GAL1	0	0	0	7.48195e-05	0	0	0.000226401	0	0	6.25745e-05	0	0.000202719
ARF4	0.000517634	0.00100797	0.00108479	0.000180961	0.00214521	0.00391412	7.91848e-05	0.00171041	0.0031018	0.000168719	0.000956089	0.00234599
DDT	0	0	7.69466e-05	0.000102188	6.83585e-05	0.000100495	0.000198998	0	8.12415e-05	9.02356e-05	6.74605e-05	0.000111581
MPHOSPH6	0.000164274	0.000134462	0	7.68693e-05	0.000100998	0	0.000495237	0.000139467	0	6.503e-05	8.83826e-05	0
NDC1	0	6.17944e-05	0	7.46601e-05	6.18997e-05	0	0	0.000127956	0	6.28896e-05	0.000126768	0
SMTNL2	0.000115151	9.98207e-05	0	8.22587e-05	0	0	0.000193455	0.00014501	0	7.05346e-05	6.68327e-05	0.00011041
RNF168	0.000233698	0	0	7.74807e-05	0	0	7.84649e-05	0	0	6.61388e-05	0	0
CENPF	0.00104577	0.00164106	0.00098993	0.00152242	0.00176025	0.00172195	0.00172412	0.0013386	0.00187355	0.00151117	0.00159777	0.0014017
OXR1	0.000125769	0	0	7.36136e-05	0	0	0.000200035	0	0	6.24625e-05	0	0
WDR83OS	0.000439886	0	7.13263e-05	0.000112692	0	0	0	0	0	0.000101692	0	0
SMC4	0.000224106	0.000396215	0.000197673	0.000365491	0.000479385	0.000443008	0.000362182	0.000309924	0.000410801	0.000354534	0.000256667	0.000286806
CCDC18	0.000226924	0.000333612	8.4527e-05	0.000319828	0.000335419	0.000194044	0.000352556	0.000271266	0.000156536	0.000309109	0.000210231	0
NOP10	0.000106393	0	0	0.000129086	0	0	0.000433545	0	0	0.00011878	0	0
MTHFD2	0.000221296	0.000690874	0	0.000355486	0.000407726	0.000237528	0.000166832	0.000398756	0.000224618	0.000345283	0.000278744	0.000709647
SIPA1L2	0.000193162	0.000364101	0.000181013	7.11148e-05	0.000307085	0	0.000118033	0.000360654	0.000203275	6.10264e-05	0.000502947	0.000376143
MT1H	0	0.000101208	0	9.72997e-05	0.000145794	0	0	0	0	8.72475e-05	0	0
AURKA	0.000195998	0.000132011	0.000205458	0.000263034	7.07656e-05	0.000219942	0.000341908	8.11569e-05	0.000171341	0.000253043	9.32114e-05	5.48982e-05
PDCD11	0	0	0	7.58355e-05	0	0	0	0	0	6.58866e-05	0	0
CCDC64B	0	0	0.000202138	0.000271317	0	0	0.000272009	0.000329347	0	0.000261528	0.000248964	0.000356159
FAM84B	0	0	0	7.314e-05	0	0	0	0	0	6.34864e-05	0	0
PALM3	0.000196582	0	0	0.000100106	0	0	9.45436e-05	0	0	9.09255e-05	0	0
NPM3	0.000119987	0	0	7.54706e-05	0	0	0	0	0	6.63167e-05	9.70168e-05	0
SC5D	0.000535773	0.00028653	0	0.000639448	7.83502e-05	0	0.000382616	6.02589e-05	0.000197876	0.000630295	0.000101537	0
SAV1	0	0	0	0.000129145	0	0	0.000498695	0	0	0.000120088	0	0
MT1E	0	0	0	7.73741e-05	0	0	0	0	0	6.86722e-05	0	0
GNB2L1	0.000455576	0.000452243	0.000283651	0.000602191	0.000446889	0.000544736	0.00077062	0.000428451	0.000442677	0.000593539	0.000463037	0.000427222
MKI67	0.000237798	0.000321584	0.00023506	0.000345385	0.000402339	0.000456513	0.000388688	0.00033387	0.000418983	0.000336807	0.000330264	0.000334889
ABRACL	0.0001454	0.000942436	0.000237431	0.000164639	0.000502502	0.000165564	0	0.000739472	0.000211441	0.000156088	0.00073383	5.67571e-05
NTMT1	0.000127666	0	0	8.19502e-05	0	0	0.000128205	0	0	7.3425e-05	0	0
HAPLN1	0.000454974	0	4.78925e-05	0.000599516	0	0.000289547	0.000550349	5.41359e-05	8.3371e-05	0.000591312	0	0
MGAT4C	0	0	0	0.000133831	0	0	0	0	0	0.000125797	0	0
UBE2C	0.000230919	0.000372863	0.000257667	0.000337591	0.00049007	0.000426464	0.000410458	0.000293223	0.000382034	0.000329566	0.000303443	0.000331415
TRAPPC1	0.000331924	0	0	0.000110602	0	0	0	0.000134904	0	0.000102759	0	0
RACGAP1	0.000189688	0.00018513	0.000226668	0.000296742	0.000182336	0.000305614	0.000333139	0.000165355	0.000351086	0.000289053	0.000180602	0.000202238
PARPBP	0.000160994	0.000416569	9.52269e-05	0.000352511	0.000520639	0.000244027	0.000439471	0.000368189	0.000303358	0.000344895	0.000357829	0.00021263
COX17	0.000284215	0	0	0.000317057	9.60226e-05	0	0.000405105	0.000111128	0	0.000309457	0.000119135	5.44439e-05
RPS3A	0.00113929	0.0005973	0.000377907	0.00106023	0.000623413	0.000560325	0.00095144	0.000543818	0.000491691	0.00105289	0.000767982	0.00042574
H2AFX	0.00027488	0.000321646	0.000261265	0.000332801	0.000390163	0.000288076	0.000450009	0.000307258	0.000215338	0.000325465	0.000251923	0.000291961
RRP7A	0.000111642	0.00021506	7.00683e-05	7.57069e-05	0.000271093	0.00014289	0	0.00021694	0	6.84439e-05	0	0
TCEAL2	0.000412758	6.68168e-05	0.000341155	9.09075e-05	0	0	0	8.35297e-05	0	8.3751e-05	0.000134227	0.000132729
RPL6	0.00139845	0.000758684	0.000144601	0.00147427	0.000789609	0.000510773	0.00118702	0.000752554	0.000367573	0.00146726	0.000976088	0.000950406
HIST1H2AH	0	0.000273606	0.000103105	7.4893e-05	0.00013016	7.87014e-05	0	0.000206218	0.000327625	6.79647e-05	7.27923e-05	7.36691e-05
COL17A1	5.36585e-05	0	0.000235643	9.4324e-05	0	0	0	0	0	8.75729e-05	0	0.000183369
DOK4	0.000580988	0.00050015	7.03619e-05	0.000829604	0.000326269	0	0.000916812	0.000216072	0	0.000822902	0.000379307	0
LINC00371	0	0	0	7.23726e-05	0	0	0	0	0	6.59898e-05	0	0
NRARP	0.000576973	0	0	8.23458e-05	0	0	0	0	0	7.62221e-05	0	0
LDB3	0.000320147	0.000396145	0.000400215	0.000376749	0.000501684	0.000631091	0.000507819	0.000436112	0.000480043	0.000370687	0.00039192	0.00051533
FAM64A	0.000240752	0.000384763	0.000207033	0.00038952	0.000331108	0.000367018	0.000447844	0.000271675	0.000277102	0.00038363	0.000235916	0.000258309
ETFB	0.000310158	0.000448388	0	6.60753e-05	0.000146771	7.86951e-05	0	0.000474735	0	6.03523e-05	0.000214789	0
IHH	0	0	0	0.000465833	0.000964448	0.000341726	0	0	0	0.00046042	0	0
SGPP2	0.000228331	0.000212057	0	0.00025213	0.000475475	0.000103884	0.000294804	0.000203172	0.000332655	0.000246859	0.000427404	0.000152711
PCNA	0.00112779	0.00146579	0.000564752	0.00117728	0.00167596	0.00065774	0.00139684	0.00164454	0.000723879	0.00117215	0.00119184	0.000367524
H1FX	0.000208427	6.59934e-05	0.00021209	6.59819e-05	0.000107567	0	0	5.11398e-05	0.000111539	6.08604e-05	0	0
MUTYH	0	0	0	6.57689e-05	0.000100735	0	0	5.64568e-05	0	6.11349e-05	8.77165e-05	0
MEIS2	0.000423693	0.00128102	0	0.00040964	0.000721356	0	0.00152485	0.000770326	8.92177e-05	0.000405374	0.00035741	0
KIF2C	0.000230648	0.000303159	0.00024422	0.000352798	0.000481896	0.00041322	0.000400312	0.000303294	0.000369462	0.000348702	0.00027827	0.000257163
GRM3	0	0	0	9.12139e-05	0	0	0	0	0	8.73053e-05	0	0
KLF2	0.000686323	0	0	6.72661e-05	0	0	0	0	0	6.34281e-05	0	0
DTYMK	0.000215147	0.000454834	0.000245252	0.000485774	0.00055429	0.000413907	0.000547977	0.000412577	0.000464556	0.000482007	0.000357738	0.000212666
NLGN4X	9.58526e-05	0	0	0.000396974	0	0	0.000143445	0	0	0.000393259	0	0
SGOL2	0.000230758	0.000245653	0.000200835	0.000301767	0.000222075	0.00029162	0.000382123	0.00021575	0.000249582	0.000298181	0.00022469	0.000209278
KLRG2	5.28618e-05	0	0	8.18119e-05	0	0	0.000288811	0	0	7.87165e-05	0	0
CEBPZ	0.000183985	0	9.25455e-05	0.000167414	0	0	0.000306443	0	0	0.000164325	0	0
SMTN	4.73534e-05	0	0	0.000106676	0	0	7.43155e-05	0	0	0.000103692	0	0
RBP4	0	0	0.000108486	0.000276212	0	0	0	0	0	0.000273233	0	0.000215945
FAM210B	4.5222e-05	0.000103973	0	6.57804e-05	0.00031169	0	0	8.5195e-05	6.78399e-05	6.2926e-05	0.000400205	0
KANK1	0.000137782	0.000134801	0	0.00019051	0.000114388	0	0.000132118	0	0	0.000187711	0	0
E2F8	0	0	0	7.64813e-05	0	0	0.000208645	0	0	7.3694e-05	5.71234e-05	0
FRMD6	0	0	0.000475403	6.61026e-05	0	0.000273106	0	5.81946e-05	0.000133833	6.3658e-05	0	0.00022487
PROSER1	0	0	0	8.2345e-05	0	0	0	0	0	8.04245e-05	0	0
ATP5J	0.000154694	0.000370051	0.000304735	0.000135773	0.00055286	0.000480469	0.000147486	0.00026063	0.000247855	0.000133966	0.000418474	0.000349073
SUSD3	0	0	0	6.63105e-05	0	7.44846e-05	0	0	0.00013451	6.45234e-05	0	0
TIAM2	0.000182959	0	0	0.000114438	0	0	8.66966e-05	0	0	0.000112811	0	0
HNRNPH3	0.000126144	0.000683864	0.000148605	0.000174208	0.000570889	0	0.000327543	0.000561078	0.000134538	0.000172727	0.00048649	0
CRMP1	9.91338e-05	0	0	7.20533e-05	0	0.000142444	0.000101487	0.000120598	0	7.08561e-05	0.00013315	0
DHRS11	8.16862e-05	0	0	7.32282e-05	6.52479e-05	0	0.000139361	0	0	7.20683e-05	0	0
C19orf33	0	0	0.000313021	7.0815e-05	0	0	0	6.1783e-05	0.00013451	6.98155e-05	0.000135194	9.34864e-05
PIP5KL1	5.15308e-05	0	8.37862e-05	7.93095e-05	0	0	0	0	0	7.83266e-05	0	0
CEP55	0.000243898	0.000200532	0.000272969	0.000226641	0.000342943	0.000400292	0.000264912	0.00022226	0.000396101	0.000225674	0.000225987	0.000305102
SERHL2	5.23027e-05	0.000291262	0	6.94776e-05	0.000372842	0	0.000121439	0.000234904	0	6.86353e-05	0	0
TCAP	0.000195211	0.000396344	0.000179585	9.12519e-05	0.000462372	0.000453536	8.33884e-05	0.000436827	0.000248415	9.04482e-05	0.000331517	0.000427263
TMEM97	7.26987e-05	0.000444193	0	6.60192e-05	0.000213338	0	0	0.000553803	9.18559e-05	6.53541e-05	0.000581745	0
OST4	0.000473414	0.00020538	0	0.000248443	0.000131212	0	0	0	0	0.000248171	0.000113534	0
LRRC59	0.000330587	0.00026303	6.25822e-05	8.9135e-05	0.000384011	0.00025411	0.000338017	0.00035146	0.00023174	8.91008e-05	0.000377812	0.000101005
C9orf116	0	0	0.00368935	0	0	0	0	0	0.00122255	0	0	0.000174363
MAPK15	0	0	0.00362432	0	0	0	0	0	0.000461734	0	0	0.000143911
NR1H4	0	0	0	0	0	0	0	0	0	0	0	0.00355687
ARID5B	0.000406769	0.000800139	0.00202482	0	0.00154446	0.00394086	0	0.000362798	0.00135602	0	0.000658125	0.00109286
KLF10	0	0	0.00107519	0	0	0.000766858	0	0	0.003462	0	0	0.00190746
PLSCR1	0	0.000545769	6.39918e-05	0	0.000552437	0.00345746	0.000182153	0.000363325	0.000356434	0	7.13553e-05	0.000293652
TRIB3	0	0	0.000197373	0	0.000102472	0.00332671	0	0	0.00316691	0	0	0.0020349
MED8	0	0.000152491	0.00079554	0	0.000327794	0.00234506	0	0	0.0032966	0	0	0.000291441
SPAG8	0	0	0.00312387	0	0	0	0	0	0.000406985	0	0	0
HEXB	0	0.000279015	0.000595074	0	0.000402554	0.00312348	0	0.000879841	0.00151334	0	0.00129129	0.00135274
PTPRC	0	0	0.003118	0	0	0	0	0	0.000894098	0	0	0.00163186
RAMP2	0	0	0.00120918	0	0	0.0010362	0	0	0.00310744	0	0	0.00103763
SHC1	0	0.000115326	0.00104075	0	0.000574096	0.00272329	0.00012326	0.000635206	0.00300619	0	9.94698e-05	0.000728125
MLIP	0	9.71495e-05	0.00179336	0	8.89723e-05	0.00298887	0	0.000582021	0.0029089	0	7.19636e-05	0.00256735
HSF1	0	0	0.00162686	0	6.38436e-05	0.00156379	0	0	0.0013128	0	0.0001744	0.00297179
ZIC4	0	0	0.00191307	0	0	0	0	0	0.00282331	0	0	0.00185921
MED10	0	0	0.00114631	0	0	0.00282257	0	0	0.00161241	0	0	0.00159038
SP100	0	0	0.00105319	0	0	0.00281841	0	0	0.00241024	0	0	0.00139222
FANK1	0	0	0.0027935	0	0	0	0	0	0.00109316	0	0	0
EIF4E2	0.000234099	0.00132125	0.00113375	0	0.00126436	0.0029559	0.000528315	0.00209732	0.00298385	0	0.000563798	0.00218035
HNRNPC	0	0.00269392	0.00077584	0	0.00246229	0.000159585	0	0.00159296	0.000314402	0	0.00167409	0.000983386
ACTR2	0	0	0.000898937	0	0	0.00268773	0	5.32854e-05	0	0	0.000125293	0.000333033
CREB3L3	0	0	0	0	0	0.000839906	0	0	0	0	0	0.00265093
MLF1	0	0.000477924	8.99394e-05	0	0.000970661	0.00264908	0	0.00122169	0.000357542	0	0.00192111	0.000156562
IRX4	0	0.000264995	0.000792174	0	0	0.0026442	0	0.000472099	0.00133427	0	0	0
CDC37	0.000183819	0	0.000353048	0	0	0.00278568	0	0	0.00137718	0	0	0.000562505
CYTL1	0	0	0.00108279	0	7.99078e-05	0.000711404	0	0.000163584	0.00255185	0	0	0.00129361
SOD2	0	0.000451706	0.000973489	0	0.0012517	0.00242734	0	0.000803502	0.00199553	0	0.000807463	0.00216991
RPE65	0	0	0.00236778	0	0	0	0	0	0.00067789	0	0	0.00123659
ELK3	0.000262932	0	0.000608802	0	0	0.00112783	0	0	0.000495592	0	0	0.00262622
ZIC1	0	0	0.00171282	0	0	0	0	0	0.00236104	0	0	0.00161215
TBR1	0	0.00230654	0	0	0.00185067	0	0.000930069	0.000526701	0	0	0	0
RBM3	0	0.00176959	0.000779094	0	0.00186353	0.000849238	0	0.000959722	0.00229645	0	0.000720929	0.0018714
SMARCB1	0	0.000454672	0.00124901	0	0.000318892	9.62767e-05	0	0.00119966	0.000719227	0	0.000137865	0.00226554
POLR2G	7.61744e-05	0	0.000612834	0	0.000150728	0.000379979	0	9.11783e-05	0.00133175	0	0	0.00230786
TSHZ3	0	0	0.000433213	0	0	0.00220245	0	0	0.00222586	0	0	0.000520807
CPB2	0	0	0	0	0	0.000576646	0	0	0	0	0	0.00219725
FHL2	0	0.000796223	0.0012991	0	0.000935941	0.00216393	0	0.000512699	0.00215058	0	0.000154848	0.00130859
OVOL1	0	0	0	0	0.00215951	0.000404233	0	0	0	0	0.000613938	0.000538049
NFE2L2	0.000252706	0	0.000297466	0	0.000444105	0.00241142	0	0	9.65844e-05	0	0	0.000148079
WNT6	0	0.000162962	0.000464915	0	0	0	0	0.0021337	0	0	0.000693195	0.000694553
DCN	0.000401684	0	0.00142095	0	0.000162573	0.00180982	0	0	0.00251521	0	0	0.000601909
H3F3B	0	0.00132329	0.00202434	0	0.00211041	0.0017847	0	0.000963902	0.0013623	0	0.000768511	0.00194847
KLF3	0	0	0.00208912	0	0	0.00147198	0	0	0	0	0	0.000624208
RBPMS2	0.000378669	0	0.00136262	0	0	0.00052535	0	0.000774256	0.00244069	0	0.000845947	0.00237654
NBL1	0.000164409	0	0.000524323	0	0	0.00218473	0	0	0.00169901	0	0	0.000599117
SEC13	0.000824267	0.000626829	0.000632263	0	0.000667775	0.00283707	0	0.000534087	0.00229829	0	0.000315286	0.00111078
ERLIN1	0.000359173	0.00235806	0.000573018	0	0.000460623	0.000317974	7.81661e-05	0.00108554	0.000141489	0	0.000484442	0.00110556
SARS	0	0	0.000377511	0	0	0.00199579	0	0	0.00147938	0	0	0.000768953
LMCD1	0	0	0.000801265	0	0	0.00166088	0	0	0.00197935	0	0	0.00131887
ZNF302	0	0.000329614	0	0	0.00197333	0	0	0.000933071	0.000884861	0	0.000562465	0
PAM	0	0.000553047	8.10419e-05	0	0.000130148	0.00142109	0	0.00021264	0.00176545	0	0.000462759	0.00196796
SERPINB9	0.00064539	0.000280616	0.00181442	0	0.000216418	0.00174146	0	0.000367079	0.00260031	0	0.000311968	0.00085371
A2M	0	0.000207526	0.00194292	0	0.000685431	0.000344361	0	0.000261429	9.49873e-05	0	0.000101435	0.000331253
RHOG	0	0	0.000549142	0	0	0.00193579	0	0	0.000273888	0	0	0.000697658
HIF3A	0	0.000112124	0.000369224	0	0.000468495	0.00076758	0	0.00070397	0.00191622	0	0.00130633	0.000413469
PCK1	0	0	0	0	0	0	0	0	0	0	0	0.00191516
EGFR	5.83283e-05	0.000181194	0.00109558	0	0.000135149	0.0012351	0	0.000563579	0.000418438	0	0.000295786	0.00196528
RFX2	0	0	0.00189378	0	0	0	0	0	0.00106317	0	0	0
TTC5	0	0	0.00189373	0	0	0	0	0	0.000456113	0	0	0.000475331
TRADD	0	0	0.000307341	0	0	0.00189289	0	0	0.000560947	0	0	0.000460943
EIF1B	0	0	0	0	0	0.00187893	0.000133274	0	0	0	0	0.000171614
ZNF704	0	0.000897876	0.000130978	0	0.00187744	0.000122558	0	0.00108549	0.000575049	0	0.000922523	0.000901252
ZNF703	0	0.000125026	0.00187507	0	6.48892e-05	8.05279e-05	0	0.000455856	0	0	0.000496548	0
RHOQ	5.54124e-05	0.00150931	0.00107033	0	0.00133887	0.00192595	0	0.00052044	0.00192261	0	0.000307977	0.00022664
CSRNP1	0	0	0.00185789	0	0	9.38944e-05	0	0	0.000779172	0	0	0.000435195
NKX6-1	0	0	0	0	0	0	0	0	0.00185082	0	0	0
SP110	0	0	0.00106165	0	0	0.00184081	0	0	0.00176958	0	0	0.000308224
SULF1	0	0.0010214	0.00183791	0	0.000487655	0.000257714	0	0.00112877	0.000784968	0	0.00045333	0.00041951
HDAC9	0	0.000706858	0.000172814	0	0.00181909	0.000307239	0	0.000875866	0.00162255	0	0.00120371	0.00076138
STOX1	0	0	0.00181527	0	0	0	0	0	0.000527082	0	0	0
EGLN1	8.56079e-05	0	0	0	0.000149673	0	0	0	0.00189792	0	0	0.000929304
TNRC6B	0	0.000745933	5.67165e-05	0	0.000579755	6.82093e-05	0	0.00144571	0.00180268	0	0.00146715	5.19579e-05
PELO	0	0	0.000977521	0	0.00019005	0.00179574	0	7.46439e-05	0.000526745	0	9.79031e-05	0.000192462
PIM1	7.17369e-05	0.00161733	0.000249764	0	0.00101792	0	0	0.000340168	0.000300875	0	0.00186598	0
ACACB	0	0.000662993	0.000358169	0	0.0015062	0.000480234	0	0.00166637	0.00177748	0	0.000831354	0.000667794
DAP	0.000231359	0	0.000609127	0	0.000179988	0.00200818	0	0.000643171	0.000591209	0	0	9.86654e-05
GTF2I	0	0	0	0	0	0	0.000157784	0.000340164	0.00174193	0	0.000415683	0
C4BPB	0	0	0	0	0	0	0	0	0	0	0	0.00173159
PEX2	0	0	0.0017292	0	0	0	0	0	0	0	0	0.000604637
ZNF487	0	0	0.00172789	0	0	0	0	0	0	0	0	0
NDUFA13	0	0.00123286	0.000647891	0	0.00116659	0.000291248	0	0.00120255	0.000639373	0	0.00171074	8.90835e-05
SLC4A5	0	0	0.00170368	0	0	0	0	0	0	0	0	0
DACH1	4.46307e-05	0	0.00119214	0	0	0	0	0	0.00174556	0	0	0.00142224
PWP1	0	0.00035071	0.000220693	0	0.000225349	0.00133612	0	7.16485e-05	0.000715048	0	0	0.00167283
HDAC1	0	0.00150991	8.03157e-05	0	0.00167232	0	0	0.0012375	0.000344616	0	0.000536835	0.000964791
RFX3	0	0	0.0016523	0	0	0	0	0	0.000770952	0	0	0.000109641
TRPS1	0	0	0.00164951	0	0	0.000121962	0	0	0.00060289	0	0	0.000189826
EPO	0	0	0	0	0	0.000224173	0	0	0	0	0	0.00164776
EIF3K	0	0.000401725	0.00111048	0	0.00120532	0.00159864	0	0.000576652	0.000630637	0	0.000708616	0.00107624
FOSL2	0	0	0.000179499	0	0	0.00159707	0	5.47319e-05	0.000772347	0	0.000116874	0.000121252
ATP8B1	0	0	0.00126275	0	0.000271462	7.02836e-05	0	0	0	0	0.00157698	0.00108181
ACTG2	0	0.000305272	0.00131074	0	0	0.0015596	0	0.000269598	9.36135e-05	0	0.000485209	0.00140288
C5AR1	0	0	0	0	0	0	0	0	0.00155522	0	0	0
BATF2	0	0	0	0	0	0	0.00154399	0	0	0	0	0
IFT52	0	0.000127908	0.00152123	0	0	0.00130659	0	0.000255414	0.0011345	0	0.000127359	0.000498455
ANG	7.95287e-05	0	0.000288474	0	0	0.000408936	0	0	8.41372e-05	0	0	0.00157591
LDLRAD3	0	0	0.00149477	0	0	0	0	8.97068e-05	0	0	0	0.000487766
RIMS1	0	0	0.000786374	0	0	0.000286429	0	0	0.00149308	0	0	0.000254452
MYC	0.000268129	0.000387993	0.00171145	0	9.04187e-05	0.00129374	0	0.00175501	0.000422329	0	0.0010295	6.03194e-05
ATF4	7.30787e-05	0.000101938	0.000101086	0	0.000652955	0.000932155	0	0	0.00153302	0	0.00020816	0.000368738
SKIL	8.6346e-05	0	0.000624669	0	0	0.00153198	0	0	0	0	0	6.41243e-05
GAS1	0	0	0.00143224	0	0	0	0	0.000260908	0.000774069	0	0	0.000183876
CSDE1	0	6.30379e-05	0	0	0	0	0	5.19291e-05	0.00142693	0	0	7.91853e-05
MBNL3	0	9.75125e-05	0.000788581	0	0	0.000146176	0	0	0	0	0.000300984	0.00142405
GDF7	0	0	0.00141506	0	0	0.00010326	0	0	0.000278826	0	0	0
HLX	0.000409017	0.000210315	0.000454093	0	0	0.000852758	0	0.000228938	0.0018214	0	0	0.000658604
DNAJC3	0.000221993	0	0.000481048	0	0	0.00162992	0	0	7.28328e-05	0	7.6895e-05	0.000469883
ZNF730	0	0.00139198	0	0	0.000645558	0	0	6.25211e-05	0	0	0.00110479	0
WNT2	0.000206221	0.000791431	0	0	0.000565815	0	0.000126429	0.00158055	0	0	0.000779481	0
LIMS1	0	0	0	0	0	0.000457841	0	0	0	0	0.000139754	0.00137071
CBY1	0	0	0.000943414	0	0	0	0	0	0.00135482	0	0	0
EDN1	0.00033691	0.000675118	0.00124881	0	0.000996073	0.000138202	0	0.00168494	0.0007453	0	0.000965	0.000467934
ETS1	0.000392223	0	0.000285643	0	0	0.000638629	0	0	0.000644506	0	0.000175864	0.00173514
NR2F1	4.93922e-05	0	0.00123916	0	0	7.84167e-05	0	0	0.00137951	0	0	0.000604904
MDFIC	8.38865e-05	0	0.0014113	0	0	0	0	0	0.000526135	0	0	0
TMPRSS6	0	0	0	0	0	0	0	0	0	0	0	0.00132138
MED30	0	0.000247139	0.000591302	0	0.000194903	0	0	0.000124813	0.00131843	0	0	0.000319457
MYH9	0.000293963	0	0.000164065	0	0.000218518	0.000433325	0	0.0016099	0	0	0.00030985	0.000387848
PRKACA	4.85934e-05	9.39056e-05	4.98815e-05	0	0.000278391	0	0	0.000129845	0	0	0.000317337	0.001363
RHOH	0	0	0.0013101	0	0	0	0	0	0.000651397	0	0	0.000745299
CDKN2B	0	0	0.00127234	0	0	0.00130955	0	0	0.000482462	0	0	0.000195208
KHDRBS1	0	0.00121598	0.000189195	0	0.000786217	0.000172385	0	0.00130372	0.000191159	0	0.000690506	0.000693879
PRKCD	0	9.75189e-05	0.00017376	0	0.000247639	7.81612e-05	0	0.00129661	7.47075e-05	0	0.00082587	0.001008
ZNF641	7.47923e-05	0	0.00101628	0	0	0.00136933	0	0	0.000140788	0	0	8.22012e-05
RXRG	0	0.000855012	0	0	0.0012255	0	0	0.00121331	6.77526e-05	0	0.00128526	0.000895342
C8B	0	0	0	0	0	0.00128374	0	0	0	0	0	0.00100962
FUBP1	0	0.00128096	0	0	0.00058254	0	0	0.000780506	0	0	0.000752637	0
TAB2	0	0	9.81514e-05	0	0	0.00127068	0	0	0.000167262	0	8.85353e-05	0
CIR1	4.82631e-05	0	0.00131633	0	0	0	0	0	0	0	0	0
DDRGK1	0	0	0	0	0	0.000922944	0	0	0.000232584	0	0	0.00126675
CREB3	5.60952e-05	0	0.000296529	0	0	0.00131862	0	0	0.00065312	0	0	0.000221918
DYSF	0.000340699	0.00010659	0.000186641	0	0.000173703	0.000108147	0	5.30978e-05	0.000429706	0	6.29826e-05	0.00160059
TCF12	0	0	0.00124716	0	0	0	0	0	0	0	0	0.000332818
ASH1L	0	0	0	0	0	0	0	0.000278116	0.00123083	0	0.0005241	0
SIRPA	0.000104794	0	0.00133165	0	0	7.25199e-05	0	0	0.000940334	0	0	0
PRDX5	0.000699428	0.000958452	0	0	0.000857611	0	0	0.00165312	0	0	0.00192322	0
SOST	0	0	0.00122306	0	0	0	0	0	0.000429504	0	0	0.00117815
PRMT1	0	0.00119826	0.000197117	0	0.000165003	0.000179787	0	0.000414928	0.000211038	0	0.000461655	0.00122065
SMARCA1	0	0	0	0	0	0	0	0.00121543	8.03681e-05	0	0.000330772	0
ATP1B1	4.58132e-05	0.000273515	9.86359e-05	0	0.000798448	0	0	0.00125729	0.000628191	0	0.000175515	0.00019246
ECM1	0	0.00014395	0.000144152	0	0	0.000988364	0	0	0.00120206	0	0	0.000516483
PAPOLA	0	7.32424e-05	0	0	0.000873165	0	0.000219682	0.0012005	0.000184102	0	0.000885177	0
ZNF292	0	0.000347514	0	0	0.000391747	0	0	0	0.00119958	0	0.000253852	0
IL18R1	0	0	0.000480918	0	0	0.00119269	0	0	9.14317e-05	0	0	0.00022062
VGLL1	0	0	0.000545577	0	0	0	0	0.000279001	0	0	0.000700191	0.00118201
HSBP1	0	0.000102754	0.00117998	0	0.000247657	0	0.000214829	0.000135844	0	0	0	0.000865228
MED25	0	0	0.00117948	0	0	0	0	0	0	0	0	0
ELF1	0	0	0.000121768	0	0	0.000264757	0	0	0	0	0	0.00117876
CEBPA	0	0.000258161	0.000584599	0	0	0	0.000140454	0	0	0	7.95289e-05	0.00117789
TBX18	0	0	0.000192516	0	0.000409422	0.000258784	0	0	0	0	0.000674287	0.00116596
PTP4A3	0.000129787	0	0.000475119	0	0	0	0	0	0	0	0	0.00128142
THAP4	0	0.000568578	0.000922703	0	0.000613778	0	0	0.000540422	0.00068063	0	0.0011497	0.000139594
ZEB2	0	0	0	0	0.000408417	0.000474953	0	0	0.00026101	0	0.000259192	0.00114665
PAK6	0	0	0	0	0	0	0.00114328	0	0	0	0	0
BUD31	0.000137442	0	0.00114199	0	0	0.000591756	0	0.000316191	0.00127941	0	0	0.00016177
CEP290	0	0	0.00112366	0	0	0	0	0	0.00014603	0	0	0.000101103
IL11	0	0	0.000709499	0	0	0.000498482	0	0.000176928	0.00112267	0	0	0.000897439
WNT11	6.81063e-05	0.000512238	0	0	0.00110371	0	0	0.000541608	0	0	0.00118761	6.12562e-05
SREBF2	0	0	7.6908e-05	0	0	0	0	0	0.00111594	0	6.52164e-05	6.41872e-05
MIF	0	0.00030805	0.000379996	0	0.000818806	0.000744073	0	0.000454065	0.00111399	0	0.000135848	6.78183e-05
MAPK11	0	0	0.000113745	0	0	0.000126189	0	0	0.00110999	0	0	0
CFH	0	0	0.000491893	0	0	0.000349941	0	0	0.00110212	0	0	0
CCNA1	0	0	0.000440642	0	0	0	0	0	0.00109711	0	0	0
CPNE1	0	0	0.000307952	0	0	0	0	0	0	0	0	0.00109625
PRKAA2	0	0	7.97012e-05	0	0	0.000117668	0	0.000120966	0.00108942	0	0	0.000273821
HCK	0	0	0	0	0	0	0.00107905	0	0	0	0	0
DNM3OS	0	0	0.00105315	0	0	0.000505939	0	0	9.53573e-05	0	0	0.00053108
TCEAL7	0	0.000338216	0.000440857	0	0.00104067	6.79762e-05	0	0.000992221	0.000828028	0	0.000749384	0.000380356
GAPDH	0.000155004	0.000638169	0.000736503	0	0.00119454	0.00077889	0	0.000313361	0.000675023	0	0.000462668	0.000258893
TLE4	0.000749314	0.000174238	0.00177396	0	0.00015202	0	0	0.000868167	0.000219256	0	0.000785423	0.000351876
IRF2BPL	0	0	0	0	0	0	0	9.85836e-05	0	0	0.00102301	0
CRH	0	0	0.00101343	0	0	0	0	8.10781e-05	0	0	9.20105e-05	0
USP2	0	8.16821e-05	0.000191551	0	0.000969443	9.09861e-05	0	0.000233771	0.000159113	0	0.000347485	0.00101332
G3BP2	0	0	0	0	0	0	0	0.000179225	0.00101321	0	0	5.80964e-05
HOXA2	0	0	0.000407874	0	0	0	0	0	0.000805571	0	0	0.00101219
PPARG	0	0	0	0	0	0.000141444	0	0	0	0	9.29425e-05	0.00101181
LYL1	0	0	0.00100759	0	0	7.66129e-05	0	0	0.000410631	0	0	0.000370715
SUB1	0.00032185	0	0.000577601	0	0	0.00127317	0	0	0.000195548	0	0	0.00131726
PURB	0	0	0	0	0	0	0	0	0.000993776	0	0	0
RBCK1	0	0	0.000140072	0	0	0.000993464	0	0	0	0	0	0
GDF6	0.000187137	0.000430112	0.000770934	0	0.00118049	0.000639788	0	0.00063392	0.000908358	0	0.000619798	0.000410172
TET1	0	0	8.4881e-05	0	0.000220347	0.000485858	0	0	0.000992262	0	0	0
SHMT1	0.000121616	0.000832943	0	0	0.000200813	0	0	0.000319461	0	0	0.0011098	0
MEGF8	0	0	0	0	7.50302e-05	0	0	0.000166013	0	0	0.000415948	0.000985088
BMP7	0	0.000228955	0	0	0.000148767	0.000982465	0	0.00054701	0.000551487	0	5.76301e-05	0.000312381
EDN3	0	0	0.000981504	0	0	0	0	0	0.000342304	0	0	0
LDB2	0	0	0.000979687	0	0	0.00086148	0	0	0.000312715	0	0	0.000379913
DDX17	0.000147278	0.000133318	0	0	0.00017087	0	0	0.00070057	0.00111779	0	0.000383587	0
ZNF273	0	0.000794053	0.00013243	0	0	0	7.96365e-05	0.000157427	0.000194377	0	0.000967263	0
PLSCR2	0	0.000347268	0	0	0.000139376	0	0.000963702	0.00021146	0	0	0	0
PRMT2	0	0	0.000962993	0	0	0	0	0	0	0	0	0
CCNC	0	0.00095901	8.97332e-05	0	0.000788026	0	0	0.000331345	0	0	0.000686204	0.000310233
WNT3A	4.58696e-05	0	0.00099591	0	0	0	0	0	0.000323034	0	0	0.000321314
DUSP26	0	0.000270001	6.04523e-05	0	0.000149307	0.000943923	0	0.000526191	0.000388173	0	0.000428859	0.000246118
FUT8	0	0	0.000941629	0	0	7.36009e-05	0	0.000113309	7.18291e-05	0	0.000387773	0.000363416
INSM1	0	0	0.000940843	0	0	0	0	0	0	0	0	0.000332777
CD74	0	0	0.000938863	0	0	9.72572e-05	0	0	0	0	0	0.000686696
PINK1	6.09016e-05	0.000108352	0	0	6.69428e-05	0	0	0.000995118	0	0	0.000236623	0.000120459
IFT74	0	0	0.00093233	0	0	0	0	0	0.00014491	0	0	0
CAND2	0	0.000277753	0.000131131	0	0.000215709	0.000633603	0	0.000188549	0.0003303	0	0.000559772	0.000932057
KCNQ1	0	0	0.000175884	0	0	0.000203777	0	0	0.000179522	0	0.000152413	0.000931246
EIF2A	0	0	7.55996e-05	0	0	0	0.000103607	7.49263e-05	0	0	0	0.00093028
POLR2K	0.000260397	0.000115717	0.00118964	0	0.000275415	0.000120262	0	0.000166812	0.000693914	0	0	0.00010536
FOSB	0	0	0.00032384	0	0	0.000928823	0	0	9.64452e-05	0	0	0
KBTBD8	0	0	0	0	0	0	0	6.11575e-05	0	0	0	0.000924694
WWP1	0	0	0	0	0	0	0	6.01561e-05	0.000921934	0	0	9.56487e-05
SF3B4	0.000194685	0.00111574	0.000165116	0	0.000670008	0	0	7.12967e-05	0.000142838	0	0.000114394	0.000123505
AVP	0	0	0	0	0	0	0	0	0	0	0	0.00090915
PSMC2	0.000298894	0	0.000899468	0	0.000257438	0.000244308	0	0.000211941	0.00103017	0	0	0.00120609
CAMTA1	0	0	0.000403653	0	0	0.000298943	0	0	0.000205544	0	0.000288153	0.000905572
TMOD3	0	0.000526181	0.000500511	0	0.000556689	0.000904853	0	0.000465459	0.000236483	0	0.000319372	0.000144796
CITED4	0	0	0	0	0	0.000898461	0	5.40599e-05	0	0	0	6.36804e-05
PABPN1	0	0.000238231	0	0	0.000304128	0	0	0.000710995	0	0	0.000894678	0
C1S	0	0	0.000629099	0	0	0.000892016	0	0	8.87706e-05	0	0	0
HIST1H3G	0	0.000833121	4.87769e-05	0	0.00088954	0	0	0.000823463	0	0	0.00084667	0
ZNF367	0	0.000885176	8.82709e-05	0	0	0.000542761	0	0.000379042	6.46722e-05	0	8.96438e-05	0
SND1	0	0	0.000284999	0	0	0.00021063	0	0	0.000882704	0	0	0
ARMCX3	0	0.000879448	0	0	0.000267933	0	0	0.0008026	0	0	0.00032055	0.000452372
FSTL3	0	0	0	0	0	0.000872227	0	0	0	0	0	9.50361e-05
HTRA3	0	0	8.62286e-05	0	0	0.000870247	0	0	9.37184e-05	0	0	0.000233418
P2RX7	0	0	0.000861539	0	0	0	0	0	0	0	0	0
STC2	0	0	0	0	0	0.000860916	0	0	0	0	0.000366698	0.000278201
SPP1	0	0.000201183	0.00085642	0	0.00035744	0	0	0.000824361	0	0	0.000561956	0.000509984
DERL2	0	9.63838e-05	0.00019241	0	7.6697e-05	0.000579784	0	0.000108091	0.0008513	0	6.03186e-05	0.000270292
MT3	0	0	9.97217e-05	0	0	0	0	0	0	0	0	0.00084593
WNT10A	0	0	0.000692568	0	0	0	0	0	0	0	0	0.000845515
MED19	0	0	0.00084197	0	0	0.000361615	0	0	0.000366313	0	0	0.000529331
HYAL2	0	0	0.000841242	0	0	0.000300505	0	0	0.000195893	0	0	0.000113583
TSPAN8	0	0	0	0	0	0.000838033	0	0	0	0	0	0
MLLT6	0	0	0.000834556	0	0	0	0	0.00038385	0.000312224	0	0	0.000213409
AP1S1	4.6802e-05	0.000469708	0.000177671	0	0.000448908	0.000786003	0	0.000649981	0.000812098	0	0.000865035	0.000544328
IQGAP3	0.000258967	0.000553577	0.000539964	0	0.000327696	0.000777188	0.00064231	0.00107489	0.000611953	0	0.000466456	0.000226786
TNPO1	0.00011623	0	0.000928166	0	0.000108167	0	0	0	0	0	6.81067e-05	7.66963e-05
PSMC4	0.000125259	0.000281385	0.000522823	0	0.000367182	0.000937108	0.000134814	0.000131631	0.000181702	0	0.00012374	0.000371865
TSKU	0	0	0.000146732	0	0	0.000811158	0.000109097	0	0.000124305	0	0	0
ZNF519	0	0.000808312	0	0	0.000405564	0	0	0.00067027	0	0	0.0004701	0
WNT10B	0.000336708	0	0.00114417	0	0	0	0	0	0	0	0	0
F2R	0.000169	0	0.000975389	0	0	0.000512383	0	0	0	0	0	8.2838e-05
KIF1B	0	7.29143e-05	0	0	0.000152751	0	0	0.000170334	0.000152763	0	0.000800864	7.27297e-05
EIF2S1	0.00010128	0.000184836	6.40856e-05	0	0.000901627	0	0	0.000139328	0	0	0	0
PTBP3	0	0.000291484	0.000520461	0	9.15017e-05	6.85484e-05	7.91452e-05	9.86556e-05	0	0	0.000183968	0.000800317
PITX1	7.95287e-05	0	0.000879703	0	0	6.74128e-05	0	0.000636216	0	0	0.00045115	0
MTX1	0	0.000555939	0.000375149	0	0.000508901	0.000797889	0	0.000393931	0.000151715	0	0.000496516	0.000293138
ITGA3	0	0	0.000148492	0	0	0.000794302	0	0	0	0	0	0.000201209
C1R	0	0	0.000194237	0	0	0.000793472	0	0	8.12239e-05	0	0	0
EIF4A1	0	0.000767993	0.000164381	0	0.000792555	0.000386863	0	0.000711467	0.000603229	0	0.000657973	0.000618362
CCPG1	0	0	0.000791703	0	0	0.000109092	0	0.000267442	0	0	0.000639524	0
PRRX2	7.08749e-05	0	0.000602684	0	0.000112622	0.00086205	0	0	0.000369233	0	0	0
GFPT1	0	0	9.10881e-05	0	9.44314e-05	0.00079095	0	0	0	0	0	0
NR5A2	0	0	0	0	0	0.000132008	0	0	0	0	0	0.0007871
ODAM	0	0.000159428	0.000619045	0	0.000335612	7.35053e-05	0	0.000457203	0.000786898	0	0.000272262	0
ATP2B4	0.000179194	0	0.00052937	0	0	0.000628521	0	0	0.000965969	0	0	0.000497247
MIR22HG	0.000317671	0	0.00110146	0	0	0.000684032	0	0.000175622	0.000156291	0	0	0
CDH2	0	0.000781965	0	0	0.000649674	0	0	0.000572429	0.000311632	0	0.000614963	0.000240876
CDON	0	0	0.000777167	0	0	0.000200619	0	0	0	0	0	0
ASCL4	0	0.000712627	0	0	0	0	0	0	0	0	0	0.000776393
AGT	0	0	0	0	0	0	0	5.65383e-05	0	0	0	0.000775306
EOMES	0	0	0	0	0	0	0.000773803	0.000207936	0	0	0	0
DCAF6	0.000199596	0.000559769	0	0	0.000222152	0	0	0.000969294	0.000404318	0	0.000954717	0
RBM5	0	0	0	0	0	0	0	0.000766452	0.000185416	0	0.000281023	0
SNW1	0	0.000118331	0.000510269	0	0.000113717	0	0	0	0.000139761	0	0.000106403	0.000765806
CEBPB	0	0	0	0	0	0.000765484	0	0	9.17514e-05	0	0	0
MIR24-2	0	0	0	0	0	0.000763609	0	0	0	0	0	0
MORF4L1	0	0	0.000755661	0	6.31664e-05	0	0	0	0	0	0	0.000763317
DACH2	0	0	0.000762531	0	0	0	0	0	0.000267295	0	0	0
BACH1	0	0	7.50887e-05	0	0	0.0007597	0	0	0	0	0	0
RFXANK	0	0	0	0	0	0	0	0	0	0	0	0.000759196
HMGN3	0.000118773	0.000374127	0	0	0.000437073	0	0	0.000877426	0	0	0.000647064	0
DLX2	0	0	0.000171468	0	0.000135934	0	0	0.000756831	0.0002947	0	0.000310013	0
RBM22	0	0	0.000325302	0	6.64879e-05	0	0	0	0.000183077	0	0	0.000750497
PTGFR	0	0.000706092	0	0	0.000369492	0	0	0.000748555	0	0	0.000322679	0
BAZ2B	0	0.000221398	0	0	0.000111248	0	0	0.000123177	0.000747002	0	0.000146654	0
CCND3	0.000354565	0	0	0	0	0.00109991	0	0	0.000968177	0	0	0.000158899
ZNF681	0	0.000434483	0	0	0	0	0	0	0	0	0.000744625	0
OLFML3	0	0	0.000178368	0	0	0.000744249	0	0	0.000390938	0	0	8.46049e-05
RABAC1	0	0	0.00017255	0	0.000218236	0.0007433	0	0	0.000410016	0	0	0.000363207
ZNF436	0	0.00011128	0	0	0.000737709	0	0	5.35571e-05	0.00026521	0	0.000181235	0.000247411
GPI	0	0.000235397	0.000306725	0	0.00048994	0.000679288	0	8.57373e-05	0.000737656	0	0.00019883	0.000601662
MLLT3	0	0.000502844	0	0	0.000333109	0.000392071	0	0.000238215	0.000259164	0	0.000737556	0
NGF	0	0	0.000731288	0	0	9.65249e-05	0	0	0	0	0	0.000165921
HDAC2	0	0.000633597	0.000258354	0	0.000731224	0	0	5.20828e-05	0.000129855	0	0	0
RPS6KB2	0.000192565	0.000116349	0.000189504	0	0.0001358	0.00074162	0	0.000206959	0.000922557	0	0	0.00011319
EIF3D	0	0.000123666	0	0	0	0	0	7.14422e-05	0	0	0	0.000726713
ATXN1	0	0.000309771	0	0	0.000370215	0	0	0.000213798	0	0	0.000724405	0
SORBS3	0.000400708	0.000168034	0.000164127	0	0.00022239	0.000100117	0	0.00112508	0.000333315	0	0.000387779	0
TMEM54	0	0.00072429	0.000147253	0	0.000343521	0	0.000134636	0.000390587	7.97826e-05	0	0.000686112	0.000217509
TCEA1	0	0.000468943	0.000724218	0	0.000582045	0	0	7.84703e-05	0	0	0.000100078	0
APMAP	0	0	0.000414178	0	0.000166515	0.000474219	0	0.000145726	0.000723425	0	0.000178596	0.000232842
ELF5	0	0	0	0	0	0	0	0	0	0	0	0.000723179
IER2	0	0	0.000164242	0	0	0	0	0	0.000354142	0	9.38925e-05	0.000717868
RAB5C	0.000156499	0.000283813	0.000561075	0	0.000333548	0.000873205	0	0.000462743	0.000810083	0	0.000133343	0.000626153
CIB1	0.000326156	0.00104234	0.000179071	0	0	0.000843507	0	0	0	0	0.000123282	0.000153282
ZFP36L1	0.000155148	0.000871226	0	0	0.000396782	0.000130274	0	0.000334102	0.000566425	0	0.000264821	0.000157773
HSPB3	0	0.000214731	0.000277402	0	0.000256196	0.000714796	0	0.000142691	0.000403111	0	0.000150848	0.000194715
HMX1	0	0	0	0	0.000711215	0	0	0.000458511	0	0	0.000573641	0
PDE4DIP	0	0.000405028	0.000434117	0	0.000618919	0.000584773	0	0.000570237	0.000710918	0	0.0005514	0.000661512
EIF2AK1	7.28657e-05	0.000156606	0.000781889	0	0.000262296	6.0048e-05	0	0.000650006	0	0	0.000167298	0.00022757
FCGRT	0	0	0.000251116	0	0.00013208	0.000703909	0	0	0.000460404	0	0	0.000348541
FAM98A	0	0	4.82683e-05	0	0.000193752	0.000703443	0	0	0	0	0	0
PTGIS	0	0	0.000701273	0	0	0.000373147	0	0.000112764	0.000235716	0	0.000196125	0
BMP8B	0	0	0	0	0	0.000701066	0	0	0	0	0	0
CHD4	0	0	0	0	0.000117959	0	0	0.000601869	0.000303401	0	0.000698678	0
SERPINF1	0	0	0.000130747	0	0.000165491	0.000309538	0	0.000120407	0.000695532	0	0	7.68816e-05
HES2	0	0	0.000693649	0	0	0	0	0	0	0	0	0.00066754
TLX1	0	0	0	0	0	0	0	0.000691485	0	0	0.000175814	0
PLK3	0	0	0.000495703	0	0	0.000314596	0	0	0.000691377	0	0	0.000530452
NPC1L1	0	0	0	0	0	0.000287009	0	0	0	0	0	0.000688428
SH3BGRL3	0	0.000281415	0.000379557	0	0	0.000401243	0	0.000219829	0.000687617	0	0.000133343	0.000322879
PAPSS1	0	0	0.000496067	0	7.2277e-05	0.000666629	0	0.000200997	0.000686852	0	8.07339e-05	0.000576169
PHF3	0	0	0	0	0	0	0	9.1222e-05	0.000686849	0	0	0
KLF6	0.000171185	0.000857106	0.000216387	0	0.000583251	0.000797652	0	0.000602466	8.82021e-05	0	0.000185918	0.000182047
RCN1	0	0.000201083	0.00018968	0	0.0002166	0.00062822	0	0.00044408	0.000681975	0	0.000303876	0.000466475
ZFP36	0	0	0.000290343	0	0	0	0	0	0.000163281	0	0	0.000680868
IGF1	0	0	0.000679628	0	0	0	0	0	0.000220584	0	0	6.03699e-05
DGUOK	0	0.000176089	0.000268332	0	0.00020378	0.000597369	0	0.000122578	0.000409937	0	7.07049e-05	0.000679203
TXNIP	0	0.000172589	8.6067e-05	0	0.000679143	0.000650634	0	9.53532e-05	0.000109442	0	0.000352506	0
RAP1B	0	0.000199048	0.000555818	0	0.000167349	0.000678401	0	0.000182032	0.000624021	0	0	0.000562972
C19orf66	0	0	0.000446604	0	0	0.000673713	0	0	0.000354309	0	0	0.000233698
YAP1	0	0	0	0	0	0	0	0.000255669	0.000669447	0	0.000203303	0
TAOK1	0	0	0	0	0	0	0	6.53557e-05	0.00066475	0	0.000667134	0
SMARCD2	0	0.000220158	0	0	0	0	0.000169573	0.000122911	0	0	0.00066668	0.000252405
MAPKAPK2	0.000233203	7.39872e-05	9.36069e-05	0	0	0	0	5.35359e-05	0	0	0.000206621	0.000897052
CTNNA3	8.64197e-05	0.000649888	0.000280495	0	0.000748404	0.000172578	0.000144779	0.000622064	0.000510932	0	0.000555643	0.000378861
TMEM245	0	0.000340456	0.000163077	0	0.000252807	0.000195884	0	0.000503992	0.000524388	0	0.000376998	0.000660456
FAM162A	0	0.000210086	0.000237907	0	0.000293062	0.000660344	0	0	0.00058535	0	0.00016126	0.0001326
KMT2E	6.81035e-05	0.000117287	0	0	0.000346316	0	0.000116923	0	0.000728286	0	0.000106124	0
FIGN	0	0.000173925	0.000339692	0	0.00027264	0.000531555	0	0.000383837	0.000658635	0	0.000165441	0.000524829
MEOX1	0	0	0.000369549	0	0	0.000658195	0	0	0.00011249	0	0	6.42937e-05
FOXF1	0	0	9.04016e-05	0	0	0.000657087	0	0	0	0	0	0.000190223
SLC50A1	0	0	0.000378454	0	0	0.000656784	0	0.000107604	0.000241731	0	0	0.000337008
SH3GL2	7.94093e-05	0	0	0	0	0	0.00073538	0	0	0	0	0
THY1	0	6.46004e-05	0.000382355	0	0	0.00049792	0	0.000128259	0.000651981	0	9.11148e-05	0.00053044
MASP2	0	0	0	0	0	0	0	0	0	0	0	0.000650306
XPR1	0	6.94087e-05	0	0	9.65e-05	0	0	0.000108791	0	0	8.29737e-05	0.000650288
HIST1H3B	0.000128944	0.000776868	0	0	0.000183728	0	0	0.000120724	0	0	0.000148945	0
HNRNPA1L2	0	0.000244842	6.18239e-05	0	0.000118987	0	0	0.000432185	0	0	0.000647734	6.63058e-05
PCSK6	0	0	0	0	0	0.000173183	0	0	0	0	0	0.000647421
LEPRE1	0	0.000136506	0.000536345	0	0.000190159	0.000534509	0	0.000207173	0.000645502	0	0.000124387	0.000401062
FXYD5	0	0	0.000322253	0	0	0.000616938	0	5.66151e-05	0.000641108	0	0	0.000336071
CCT8	0	0.00063775	0	0	0.000252938	0.00016974	0	0.000478791	0	0	0.000205272	0.000218717
RGCC	0	0	0.000307997	0	0	8.33151e-05	0	0	0.000637563	0	0	0.000394994
TMBIM1	0	0	0.000196812	0	0	0.000295967	0	0	0.000155106	0	0	0.00063702
TGFBR1	0	0	0.000137444	0	0	0.000636499	0	0	0	0	0	0.000148509
ZFHX4	0.000826614	0	0.00146271	0	0	0.000144849	0	0	0.000381368	0	0	0.000670939
LGALS1	0.000127089	0.000379886	0.000182222	0	0.000179447	0.000419931	0	0.000377482	0.000500422	0	0.000107672	0.000762529
UBE2D3	0	0	0.000634588	0	0	0	0	0	0.000373427	0	0	7.93471e-05
DNAJC17	0	0	8.56108e-05	0	0	0	0	0	0.000634453	0	0	0.000441397
OSTC	0	0.000161959	0.000149429	0	0.000412269	0.00063062	0	8.72759e-05	0.000512932	0	0.000164106	0.000415437
FZD7	0	0	0.000391058	0	0	0.000253428	0	0.000629539	0.000396096	0	0.000196955	0
ZNF664	0	0	0.000144326	0	0	6.02102e-05	0	0	7.63813e-05	0	0	0.000629106
EHD2	0.000118763	0.00010906	0.000358803	0	0.000124236	0.000747796	0	0.000282564	0.000573987	0	0.000139119	0.000379829
PIH1D1	0.00013378	0.000136967	0.000762386	0	0.00016224	0	0.000120245	0.000178205	0.000191096	0	5.82057e-05	0.000378887
RP11-2E17.1	0	0	0	0	0	0	0	0	0	0	0	0.000628592
MMRN1	0	0	0.000343488	0	0	0	0	0	0.00061355	0	0	0.000627496
AC159540.1	0	0.000495542	0	0	0.000401757	0	0	0.000626982	0	0	0.0003637	0
TSHZ2	0.000162029	0.000788233	0	0	0.00038185	0	0.000262055	0.000536339	0	0	0.000639378	0
RAC1	4.95142e-05	0.000310578	0.000260833	0	0.0003696	0.000625742	0	0.000510653	0.000675645	0	0.000174257	0.00047105
RP11-14N7.2	0	0	0.000235141	0	0	0.000624838	0	0	0.000235476	0	9.46479e-05	0.000287348
HKDC1	0	0	0	0	0	0	0	0	0	0	0	0.000623005
MORC4	0	0	0.000153661	0	0	0.000622752	0	0	0.000109477	0	0	0.000160609
ZMYM2	0	0	0	0	0	0	0	0	0.000622326	0	0.000221155	0
ITGA11	0	0	9.20041e-05	0	0	0.000377083	0	0	0.000257934	0	0	0.000620024
COX6B1	7.04907e-05	0.000389059	0.000230496	0	0.000689182	0.000483987	0	0.00016808	0.000317544	0	0.000282385	0.000416971
ZG16	0	0	0	0	0	0	0	0	0	0	0	0.000618412
HGF	0	0	0.000618326	0	0	0.000114063	0	0	0.000463689	0	0	8.8146e-05
SERPINE1	0	0	0.000617762	0	0	0.000291899	0	0	0.000128232	0	0	0.000326458
CHD3	5.45487e-05	0	0.000671859	0	0	0.000609936	0	0	6.49395e-05	0	0	0.000125307
CHAC1	0	0	0.000616495	0	0	0.000373493	0	0	8.26077e-05	0	0	0.000108451
GNL1	0	0.000164379	0.000331184	0	0.00017424	0.000282263	0	5.24311e-05	0.00061648	0	0.000196012	0.000131552
CNN3	0.000115821	0.00028603	0.000519052	0	0.000312332	8.69115e-05	0	0.000731572	0.000147199	0	0.000310601	0.000286152
ANP32B	0	0.000478781	0	0	0.000615578	9.37556e-05	0	0.000505996	6.86582e-05	0	0.00049973	0.000157005
CLTA	5.00101e-05	0.000357959	0.000353634	0	0.000254654	0.000663892	0	0.000348294	0.000612537	0	0.000195397	0.000616773
PCGF2	0	8.33284e-05	0.000612904	0	0	0	0	7.93969e-05	0	0	5.4749e-05	0
GLIPR1	0	0	0.000552553	0	0	0.000520197	0	0.000169421	0.000570352	0	0	0.000611799
HMGN5	0	0	0	0	0	0	0	0	0.000610943	0	0	0
CAPZB	0	0.000603009	0.000419918	0	0.000598021	0.000547907	0	0.000610648	0.000361646	0	0.000359333	0.000486439
DDX39B	0	0	0	0	0.000130204	0	0	0.000118265	0.000610603	0	0	0
SESN2	0	0	6.84802e-05	0	0	0.000606523	0	0	7.49087e-05	0	0	0
BIN1	0	0	0.00016994	0	0.000102122	0.00060647	0	0	0.000548064	0	0	9.5961e-05
NFIC	0	9.2021e-05	0.000129999	0	9.27871e-05	0	0	0.000602562	6.24432e-05	0	0.000570545	0.000325805
EEF1A2	0	0.000445088	0.000158233	0	0.000602472	0.000487051	0	0.000340073	0.000449983	0	0.000399784	8.91701e-05
SHISA5	0	0	0.000423671	0	0	0.000528238	0	6.6642e-05	0.000602134	0	0	0.000129134
LSM14A	0	0.000128191	0.000249726	0	0.000598425	0	0	0.00010871	0.000113135	0	0.000386756	0
ATP5O	0	0.000114626	0.000107456	0	0.00016307	0.000597148	0	9.62149e-05	0.000220999	0	0.000100209	0.000153023
NCOA7	0	0	0	0	0	0.000449718	0	0	0	0	0	0.000597108
DRAM1	0	6.9583e-05	6.53716e-05	0	0	0.000596364	0	0	0.000152816	0	0	0.000222907
RFX4	0	0	0.00059514	0	0	0	0	0	0.000185729	0	0	0.000425092
DDN	0	0	0	0	0	0	0	0	0	0	0	0.000594985
ETV1	0	0	0.000594689	0	0	0.000156476	0	0.000118237	0.000194726	0	0	6.4411e-05
CADPS	0	0.000199422	4.89247e-05	0	0.000133941	9.69893e-05	0	0.000420394	0.000418048	0	0.000144293	0.000594347
FILIP1L	0	0.000133283	0.000323547	0	0.000169003	0.000593551	0	0.000205078	0.000450304	0	0.000410714	0.000221114
RNPC3	0	0.000191166	0.000268749	0	0.000593494	0.000102601	0	0.000308747	0.000279546	0	0.000253263	0
TMEM208	0	0	0.000203669	0	6.33943e-05	0.000592958	0	0.000109382	0.000243095	0	0	0.000206127
HNRNPK	0	0.000495287	0.000416897	0	0.000592118	0.000128061	0	0.000209062	0.00052108	0	9.24257e-05	0.000276457
SPARCL1	0	0	0.000391606	0	0	0	0	0	0.000438091	0	0	0.000591852
TM4SF1	0	0	0.000223329	0	0	0.000119309	0	0	0.000591258	0	0	6.04637e-05
TRIM5	6.32165e-05	0	0	0	0.000236783	0	0	0.00065294	0.000537243	0	8.57362e-05	0.000152051
MECOM	0	0	0	0	0	0.000587354	0	0	0	0	0	0.00034547
ASPH	0	0.000510094	0.000252111	0	0.000587121	0	0	0.000467667	0.000497393	0	0.000313579	7.11183e-05
FAM3C	0	0.000171647	0.000119794	0	0.000304571	0.000586728	0	9.64026e-05	0.000166706	0	0.000142358	9.25288e-05
LASP1	0	6.52519e-05	0.000204899	0	0	0.000586465	0	6.45099e-05	0.000534915	0	0	0.000313474
MT-ND3	0	0.000427219	0.00028222	0	0.000247297	0.000506736	0	0.000328957	0	0	0.000484939	0.000585194
FKBP7	0	0	0.000218051	0	0.000206826	0.000344187	0	0	0.000585107	0	0	0.000357521
COX5A	4.99096e-05	0.000184293	0.000243071	0	0.000372939	0.000634012	0	0.000179042	0.000231268	0	0.000242386	0.000370754
NCKAP1	0	0.000153155	0	0	0	6.00335e-05	0	0.000107651	0.000581676	0	0.000317492	0.000428455
BCL10	0	0	0.000581635	0	0	0	0	0	0	0	0	8.43613e-05
CAPG	0	0.0002111	0.000122716	0	0.000525572	0.000228433	0.000130611	0.000580063	0.00019734	0	0.000561091	0.000300736
ACO2	0	0.000160245	7.91007e-05	0	0.000184787	0.000309701	0	0.00012916	8.74369e-05	0	0.000226409	0.000579567
CBX6	0	0.000218069	0	0	0.000451557	0	0	0.000410641	0	0	0.000579547	0
ATP5I	4.44666e-05	0.000146055	0.000201806	0	0.000462259	0.000345659	9.76576e-05	9.83702e-05	0.000186046	0	0.000249819	0.000621913
TET2	0	0	0	0	0	0	0	0	0.000105321	0	0.000576814	0
PLA2G1B	0	0	0	0	0	0	0	0	0	0	0	0.000575547
SOSTDC1	0	0	0.000573591	0	0	0	0	0	0.0001925	0	0	0.000220983
IMPACT	0	0	0.000573307	0	0	0	0	0	0	0	0.000268505	0
BARD1	0	0.000523718	0.000234732	0	6.62784e-05	0	8.20484e-05	0.000121809	0.000571387	0	0.000228374	0
RASGRP2	0	0.000305943	6.02322e-05	0	0.000571352	0.00037301	0	0.000396414	0.000214268	0	0.000433543	0.000465013
RIPPLY1	0	0.000571153	0	0	0	0	0.000182153	0	0	0	0	0
PPFIA4	0	0.000111055	0.000273349	0	0.000396537	0.000293438	0	5.30978e-05	0.000559872	0	0.000129591	0.000570956
FAM127A	9.2156e-05	0.00058537	0.000124751	0	0.000607045	0	0	0.000662699	0	0	0.000630644	0.000255546
CARD16	0	0	0	0	0	0.000570416	0	0	0.000223615	0	0	0
TOP2B	0	0	0	0	0	0	0	0	0.000569042	0	0	0
HM13	0	7.2089e-05	0.000147094	0	0.000133835	0.000567091	0	7.13889e-05	0.000426371	0	9.33111e-05	0.000321391
RAD21	6.72704e-05	6.28039e-05	0.000634343	0	8.6908e-05	0.000191259	0	0.00020783	0.000364308	0	0.000133887	7.15008e-05
RHOU	4.4077e-05	0.000109704	0.000357971	0	0.000319171	0.000338391	0	0.00048109	0.000397737	0	0.000610924	0.000206416
TWISTNB	5.68417e-05	0.000623221	0	0	0.00022444	0	0	0.000200872	0	0	0.000162097	0
L1TD1	0	0.000289945	8.09764e-05	0	0.000308401	0	0	0.000328029	0	0	0.000565422	8.22468e-05
RPS6KA4	7.11424e-05	0	0	0	0	0	0	0	0.000636537	0	0	0
CYFIP1	0	0.000129253	0	0	0.000260306	6.28974e-05	0	0.000390896	0	0	0.000562906	0
PCM1	9.38366e-05	0	0	0	0	0	0	0	0.000656027	0	0	0
DRC1	0	0	0.000271181	0	0	0	0	0	0.000561899	0	0	0.000138477
TRIM63	0	0.000253989	0.000373779	0	0.0003153	0.000479348	0	0.000324174	0.000561635	0	0.000292159	0.000457247
MT-CO1	0	0.00037956	0.000209088	0	0.000240916	0.000248776	9.60914e-05	0.000379712	0	0	0.000492744	0.000561473
C7	0	0	0.000221845	0	0	0.000560985	0	0	0	0	0	0
GSDMD	0	0	0	0	0	0	0	0	0.000154146	0	0	0.000558584
LOXL1	0.0001091	0	0.000396028	0	0.000173959	0.000585452	0	5.6425e-05	0.000667644	0	0	0.000439117
EBF2	0	0	0	0	0	0	0.000556931	0	0	0	0	0
ABLIM1	0	0	0.000249234	0	6.35119e-05	0.00033814	0	6.14279e-05	0.000555853	0	7.64959e-05	0.000366638
MGP	0	0	0.000336577	0	0	0.000158776	0	0	0.0005558	0	0	0.000199777
ENDOD1	0	0	0.000232347	0	0	0.000555196	0	0	0.000413962	0	0	0.000112055
PON3	0	0	0	0	0	0	0	0	0	0	0	0.000555194
GNG2	0	0	0.000219294	0	0	0.000554941	0	0	0.000294364	0	0	0.00011183
CNTNAP2	0	0.000534332	0.000378817	0	0.000297764	0	0.000287691	9.05897e-05	0.000463627	0	0	0.000554892
CCDC109B	0	0.000346185	0.000247809	0	0.000432573	0	0	0.000434082	0.000115117	0	0.000554036	0.000129874
ISLR	0	0	0.000388695	0	0	0.000379683	0	0	0.0005515	0	0	0.000132598
TMEM214	0	0	0	0	0	0.000550666	0	0	0.000442945	0	0	0.000104402
CARD11	0	0	0	0	0	0.000107413	0	0.00043137	0.000122923	0	0	0.000549786
ZC3H12A	0	0	0.000212672	0	0	0.00054974	0	0	0	0	0	0.000252631
FBLN5	0	0	0.000331956	0	0	0.000539695	0	0	0.000549011	0	0.000105345	0.000535628
INHBA	0	0	0	0	0	0	0	0	0	0	0	0.000548014
AP3S1	0	7.29655e-05	0.000547893	0	8.90228e-05	0.000465784	0	0.000159079	0.000278612	0	0	7.98672e-05
COX14	0	0.000338079	0.00027493	0	0.000427552	0.000102965	0	0.000287555	0.000216221	0	0.000309017	0.00054774
PRKCQ	0	0	0.000546497	0	0	0	0	0	0	0	0	0
L3MBTL3	0	6.84039e-05	0.00054618	0	0.000214951	0.000224192	0	5.93402e-05	0	0	0	0
MACF1	0	0.000498124	0.000218271	0	0.000315038	6.70562e-05	0	0.000433087	0.000282608	0	0.000545917	0.000246233
PID1	0	0	0	0	0	0	0	0	0	0	0	0.000545739
ATP5H	0	0.000202396	0.00023522	0	0.000545049	0.000282099	0	6.54503e-05	0	0	0.000133081	6.13673e-05
ENSA	0	0.000495628	0.000377335	0	0.000427374	0.000419237	0	0.000528732	0.000543141	0	0.000527889	0.00015834
BMPR2	0.000161141	8.55601e-05	0	0	0	0	0	0.000168144	0	0	0.000702953	0.000647699
ADPRHL1	0	0.000292325	0.000233282	0	0.000364891	0.000532172	0	0.000361334	0.000393606	0	0.000249721	0.000541773
ZNF521	0	0	0.000541056	0	0	0	0	0	0.000261971	0	0	0.000409779
TWF2	0	0	0.000163268	0	0	0.0004571	0	0	0.000540427	0	0	0.000331356
ALG5	0	0	0	0	0	0.000540417	0	0	0.000422159	0	7.99365e-05	0.000322513
HLA-E	0	0	0.000278963	0	0	0.000540247	0	5.39493e-05	0.000521129	0	9.07709e-05	0.000351244
GPSM3	0	0	0.000284297	0	0	0.00053942	0	6.74504e-05	0.00034262	0	0	0.000197151
ATP13A3	0	7.49727e-05	0.000211635	0	0	6.00132e-05	0	0.000109097	0.000539157	0	0.000117396	9.0272e-05
IFITM1	0	0	0.000180505	0	0	0.000536641	0	9.97222e-05	0.00024435	0	0	0
RP11-297L17.2	0	0	0	0	0	0.000204714	0	0	0	0	0	0.00053563
RNH1	0.00026263	0	0	0	0.000171183	0.000201257	0	9.29653e-05	0	0	0.000798203	0.000162237
QSOX1	0	0	0.000107069	0	8.87314e-05	0.000284392	0	0	0.00053553	0	0	9.13314e-05
RPN2	0	0.000209711	0.000332226	0	0.000186336	0.000532755	0	0.000149059	0.000513219	0	0.000132081	0.000252808
ADAR	0	0	0.000532307	0	0	0	0	0	0	0	0	0
LCN1	0	0	0.000245311	0	0	0.00014424	0	0	0.000531746	0	0	0.000142026
APLP1	0	0.000329284	0.000307451	0	0.000403265	0	0	0.000531257	0.000146854	0	0.000294387	0
SPHKAP	0	0	0.000256206	0	0	0.000460231	0	6.54987e-05	0.000531086	0	0	0.000110538
NDUFB9	6.40647e-05	0.000279848	0.000302541	0	0.000335124	0.000594857	0	0.000277394	0.000119075	0	0.000311757	0.000211558
LMO2	0	0.000408794	0	0	0	0.000530514	0	0	0	0	0	0
NLGN1	0	0	0	0	0.000188517	0.000142078	0	0	0.000177785	0	0.000188123	0.000529835
GMPS	6.24254e-05	0.000592171	0.00017681	0	9.67303e-05	0	0	0.00031304	0	0	0.000247303	6.8069e-05
SERTAD4-AS1	0	0	0.000378079	0	0	0.000372412	0	0.00014435	0.00052959	0	0	0.000417251
CDC42EP5	0	0	0.000330789	0	0	0.000505079	0	0	0.000529128	0	0	0.000369997
NSD1	0	0	0	0	0	0	0	0	0.00052897	0	0	0
ANKRD9	0	6.42221e-05	0.000215605	0	0.000110156	0	0	0	6.12138e-05	0	6.57557e-05	0.000528478
TCF21	0.000248103	0.000776432	0.000509258	0	0	0.000383479	0	9.67347e-05	0.000551293	0	0	0.000312463
GALNT2	0	0	0	0	0	0.000527366	0	0	7.05811e-05	0	0	0
TMBIM4	0	0	0.000248757	0	0	0.000526393	0	0	9.02156e-05	0	0	0.000463569
ATP5G1	9.09398e-05	0.000172078	0.000224807	0	0.000248689	0.000522151	0.000142373	0.000159501	0.000163745	0	0.000219554	0.000616496
SRL	0	0.000332623	6.32319e-05	0	0.000525198	0.000107398	0	0.000341843	0.000231678	0	0.000324165	0.000297421
CDKN2A	0	0	0.000315467	0	0	0.000194783	0	0.000267414	0	0	0	0.000524581
PENK	0	0	0.000310842	0	0	7.70502e-05	0	0	0.000523548	0	0	0.000120562
LOX	0	0	0.000470992	0	0	0.000399932	0	0.000151051	0.000347675	0	0.0003737	0.000521676
TBX20	0	0	0.000124033	0	0.000521645	0.000130926	0	0	0	0	0	0
COX6C	5.40063e-05	0.000427332	0.000138071	0	0.00056175	0.000574455	0	0.000211443	0.00015973	0	0.000292309	0.000259949
LNPEP	4.88561e-05	0.000235118	9.31983e-05	0	0.000247896	0.000137336	0	0.000318611	0.000568964	0	0.000322496	5.33306e-05
CCT4	0	0.000520021	0	0	0.00013687	0	0	0.000479495	0	0	7.62998e-05	7.74683e-05
ATP5B	7.58229e-05	0.000133072	0.000158509	0	0.000371597	0.00059487	0	0.000128174	9.78825e-05	0	0.00028996	0.000170417
GLT8D2	0	0	0.000158913	0	0	0.000386693	0	0	0.000518913	0	0	0.0002576
RP11-119D9.1	0	0.00051853	7.61844e-05	0	0.000218277	0	0	0.00027752	0.00016797	0	0.000183428	0
ATP2A2	0	7.40421e-05	0.000339907	0	0.000147597	0.000516752	0	0.000191562	0.000489527	0	6.52629e-05	0.00050081
PLEKHN1	0	0	0.00051656	0	0	0	0	0	0	0	0	0
TSPAN7	0	0	0	0	0.000183225	0	0	0.000186299	0	0	0.000516288	0.000152454
GNB1L	4.99005e-05	0.000565312	9.66764e-05	0	0.000450216	0	0	0.000401859	0	0	0.000297711	0
ZNF331	4.9958e-05	8.22365e-05	0	0	7.79256e-05	0	0	5.79667e-05	0	0	0.000564714	0
PIK3C2G	0	0	0	0	0	0.0005144	0	0	0	0	0	0.00014729
NECAP2	0	6.43754e-05	0.000256632	0	7.44597e-05	0.000513996	0	0	0.000462151	0	0	7.82171e-05
SLC35C2	0	0	0.000513032	0	0	0.000432863	0	0	0.000306888	0	0	0
TRAM1	0	0.000158654	0.000253215	0	0.00012893	0.000511889	0	0.000168168	0.000178341	0	0.000186966	0.000464465
CACNB2	0	0.00018297	0.000340788	0	0.000236685	0.000454808	0	0.000300605	0.000458723	0	0.000134834	0.000511713
ATRX	0	7.34999e-05	0	0	0.000438026	0	0	0.000511244	0.000110619	0	0.000337428	0
MYH7B	0	0.000254632	0.000265375	0	0.000354021	0.000243608	0	0.000275804	0.000511059	0	0.0002806	0.000483113
VGLL4	0	0	0.00050897	0	0	7.18715e-05	0	0	0	0	0	0.000144947
GNAI1	0	0	0.000508598	0	0	0.000226473	0	0	0.000172961	0	0	0.00012669
SAAL1	0	0.000508562	0	0	0.000330282	0	0	0.000198073	0	0	8.61036e-05	5.47281e-05
MED28	0	0.000506665	0.000327932	0	0.000438875	0.000156856	9.60767e-05	0.000306629	0.000119319	0	0.000358284	0.000227197
ARMCX6	8.08891e-05	0.000586824	0	0	0.000495619	0	0	0.000342982	0	0	0.000328654	0
KCNE4	0	0	0.000260553	0	0	0.000505918	0	0	0.00041089	0	0	0.000282392
GLT8D1	0	0	0.000286963	0	7.62916e-05	0.000505867	0	0	0.000322806	0	6.69548e-05	0.000253536
PAPPA	0	0	0.000300348	0	0	0.000415639	0	0	0.00050584	0	0	0.000447312
SSR1	0	0	4.41536e-05	0	0.000147967	0.000505573	0	6.45099e-05	0.000384356	0	9.32715e-05	0.000152852
CFI	0	0	0	0	0	0	0	0	0	0	0	0.000505139
IGFBP4	0	0	0.000202887	0	0	0.000287069	0	0	0.000505127	0	0	9.07576e-05
SH2D4A	0.000125357	0.000142203	0	0	0.000284522	6.69315e-05	0	0.000252958	0	0	0.000630298	0.000460165
SLC7A5	0.000167839	0.000260434	0.000248404	0	0.000351947	0.00019442	0	0.000561351	0.000302665	0	0.000672166	0.000145333
GDI2	0	0.000321472	0.000166475	0	0.000196934	0	0	0.00050409	0	0	0.000273601	0.000233258
TMEM165	0	0	4.72849e-05	0	0	0.00050373	0	0	0.000311391	0	0	0.000259848
ZNF90	0	0.000345973	0	0	6.2159e-05	0	0	0.00050371	0	0	0.000232825	0
PRKCSH	0	0	0.000333898	0	0	0.00038834	0	0	0.000502716	0	6.37645e-05	6.86096e-05
PTHLH	0	0	0.000153883	0	0	0	0	0	0.000502336	0	0	0
RUNX2	0	0	0.000502277	0	0	9.38669e-05	0	0	0.000105692	0	0	0
SLC52A2	0	0	8.97873e-05	0	0.000109511	0.000501993	0	0.000137927	0.000131718	0	0	6.39365e-05
SCRG1	0	0	0.000106763	0	0	0.000346597	0	0.000272067	0.000501403	0	0	0.000375704
ARHGDIB	8.05167e-05	0	0.000418901	0	0.000314041	0.000389028	0	7.72551e-05	0.000579693	0	0.000122773	0.000405606
CRELD2	0	0	0	0	0.000198257	0.000310426	0	0	0.000499098	0	0	0.000287805
FOXS1	0	0	0	0	0	0.000498641	0	0	0	0	0	0.000185048
SDF4	0	0	5.77833e-05	0	0	0.000497264	0	0	0.000313229	0	0	0
ATP5D	9.69954e-05	0.000409293	0.000251017	0	0.000592923	0.000468113	0	0.000262013	0.00019512	0	0.000368537	0.000304778
ADH6	0	0	0	0	0	0	0	0	0	0	0	0.00049572
GOLM1	0	0	0.00033673	0	0.000100326	0.000495558	0	0	0.000165186	0	9.40182e-05	9.87138e-05
TMCO1	0	0	0.000172141	0	0	0.000495452	0	0	0.000226844	0	0	0.000492281
FAM189A2	0	7.11902e-05	0.000269977	0	0.000253323	0.00039716	0	0.000318561	0.00049516	0	0.000253636	0.000485104
LIMA1	0.000117324	0	0.000328215	0	0.000111967	0.000611185	8.11971e-05	0.000136101	0.000553941	0	6.79456e-05	0.000454658
SRP72	0	0.000321165	8.22031e-05	0	0.000485055	0.000162555	0	0.000492236	0.000101033	0	0.000286232	0.000407253
LAMA2	0	0.000160634	0.000265063	0	0	0.000492133	0	0.000113669	0.000343245	0	0	0
NOG	0	0	0	0	0	0	0.000491235	0	0	0	0	0
IL32	0	0.000343762	0.000279449	0	0.000169137	0.000268272	0	0.00018939	0.000177804	0	0	0.000490252
RUNX1	0	0	0.000228635	0	0	8.04858e-05	0	0.000203622	0	0	0.000490045	0.000335738
GAB1	0	0	0.000100435	0	0	8.35508e-05	0	0	0.000489802	0	0	0.000248958
GOLT1B	0	7.06249e-05	6.27887e-05	0	0.000334869	0.000489754	0	0.00023147	0.00023189	0	0.000266015	9.72645e-05
RAB32	0.00016408	0.000357954	0.000240751	0	0.000198465	0.000650906	0	0.000168144	0.000164693	0	0.000169279	0.000293813
LAPTM4A	0	0.000149385	0.000154175	0	0	0.000486351	0	8.41043e-05	0.000319849	0	0	0.000275482
AHNAK2	0	0	0.000485	0	0	0.00047443	0	0	0.00028474	0	0	0
AJUBA	0	0	0	0	0.000484763	0	0	0.000111009	0	0	0	0
GLA	0	0.000397152	6.38265e-05	0	0.000149323	0	0	0.000109407	9.80329e-05	0	0.000484212	7.58433e-05
SEZ6L2	0.000297917	0.000158328	0.000422628	0	9.07473e-05	0.00069673	0	0.00031147	0.000781762	0	0.000134118	0.000254167
NPTN	0	8.6817e-05	0	0	7.14412e-05	0	0	0.000254832	7.22462e-05	0	0.000481452	7.23554e-05
KLHL41	0	0.000317104	0.000133499	0	0.000481288	0.00026492	0	0.000445806	0.000413521	0	0.000355837	0.000449173
COL8A1	0	0.000122585	0.000243008	0	0.000217625	0.000238841	0	0.000160523	0.00016219	0	0.000480395	0.000158797
TM4SF5	0	0	0	0	0	0.000480183	0	0	0	0	0	8.14315e-05
NDUFA1	9.99699e-05	0.000503861	0.000230931	0	0.000579503	0.000352344	0	0.00015163	0.000287925	0	0.000473021	0.000345454
CSPP1	0	0	9.17307e-05	0	0	0	0	0	0.000479448	0	0	6.86097e-05
ZNF804A	0.000103228	0	0.00053939	0	0	0.000580996	0	0	0.000117481	0	0	0.000449705
RCAN2	0	0.000211077	0.000155408	0	0.000140002	0.000452586	0	5.86678e-05	0.000477676	0	0	0.000273802
LPIN2	0	0	0	0	0	0	0	0	0	0	0.00047762	0
PSMD11	0.000206265	0.000444211	0.000189327	0	0.000683018	0	0.000182728	0.000302985	0.000120724	0	9.95078e-05	8.17872e-05
CCDC88A	0	0	0	0	0	0	0	0.000194835	0	0	0.000476476	0
SLC4A3	0	0	0.000150069	0	0	0.000154289	0	0	0.000456699	0	0.000101001	0.000475823
KCNK6	0	0	0.000160649	0	0.000124236	0.000475769	0	0.000104635	0.000263075	0	0	6.50558e-05
SLC39A6	0	0	0.000169239	0	0.000129127	0.000414406	0	5.81946e-05	0.000391907	0	0	0.000475744
RFT1	0	0.000146013	6.17468e-05	0	0.00025406	0.000104985	0	0.000475408	0	0	0.000430274	6.41608e-05
C14orf105	0	0	0	0	0	0	0	0	0	0	0	0.000475105
FBXO18	0	0.00012382	0	0	0.000350776	0	0	0.000474973	0.000197791	0	0.00019114	5.18948e-05
ENG	0	0	0	0	0	0.00047481	0	0	0	0	0	0.000395063
FUT11	0	0	0.000168641	0	0.000472916	7.82472e-05	0	0	0.000474103	0	5.34538e-05	0.000474043
ASPHD1	7.25189e-05	0	0.000297663	0	0.000326699	0.000546437	0	0.000135752	0.000508071	0	0.000365779	0.000171684
TP63	0	0	0.000313321	0	0	0	0	0.000247182	0	0	0	0.000473311
RP11-427H3.3	0	0.000460228	0	0	0.000472493	0	0	0.000347738	6.16e-05	0	0.000204163	0
AXIN2	0	0	0.000472434	0	0	0	0	0	0.000402251	0	0	8.4342e-05
C2orf54	0	0	0	0	0	0	0	0	0	0	0	0.000472213
NNAT	7.68757e-05	0.000292808	0.000299407	0	0.00027263	6.07457e-05	0	0.000548788	0.000328523	0	8.77774e-05	7.37552e-05
LINC00881	0	0.000129344	0.000249205	0	0.000250745	0.000440143	0	0.000154153	0.000349082	0	6.56726e-05	0.000471424
LIPA	0	0	0.000471344	0	0	0.000248186	0	0.000127641	0.00020382	0	0	0.000145905
NNT	0	0.000360635	0.000193708	0	0.000262668	8.9738e-05	0	0.000205468	0.000313266	0	0.00021406	0.000471046
CARS	0	6.93852e-05	9.46927e-05	0	6.28033e-05	0.00047079	0	6.97348e-05	0.000300941	0	0	0.000197387
LAMP1	0	0.000102877	0.000236059	0	9.17838e-05	0.000470775	0	0	0.000258635	0	0.000110021	0
WNK1	0	0	5.49434e-05	0	0	0	0	0	0.000470415	0	0.000216669	5.83001e-05
HOXC8	0	0	0	0	0	0.000470088	0	0	0	0	0	0
YES1	0	0.000217842	0.000470055	0	7.258e-05	0.00037366	0	0.00011634	0	0	0.000263729	0.000320524
SP5	0.000301605	0	0.000771076	0	0.00033646	0	0	0	0	0	0.000122961	0
TMEM258	0	0.00043759	0.000159709	0	0.000260371	5.99917e-05	0	0.000469231	0	0	0.000448108	0
ANKRD36	0	0.000400829	0	0	0.000360137	0	0	0.000469113	7.1691e-05	0	0.000411	0
ACOT11	0	0.000384299	0.000241648	0	0.00046904	0.000178995	0	0.000423766	0.000441853	0	0.000333359	0.000257051
PHLDA1	0	6.88268e-05	0.000468731	0	0.000131959	0.000207792	0	0	0.000380505	0	7.98987e-05	8.1514e-05
RPP30	0	0.000467793	4.57129e-05	0	0.000128907	0	0	0.000219646	0.000119524	0	0.000113659	0
GPRIN3	0	0	0.000260304	0	0	0.000428198	0	8.04575e-05	0.000441516	0	0	0.0004668
ADH1A	0	0	0	0	0	0	0	0	0	0	0	0.000466573
MIR503HG	0	0	9.67529e-05	0	0	8.20135e-05	0	0	0.00046603	0	0	0
TFAP2B	0	0.000399067	0.000288207	0	0	0	0	0.000164899	0	0	0.000218784	0.000465172
PPP1R13B	0	0.000338176	0.00015894	0	0.000394865	0	0	0.000424809	0.000464818	0	0.000370088	7.28201e-05
YIPF3	0	0	0.000337041	0	0	0.000287188	0	0	0.000294014	0	0	0.000464132
HSP90AB1	5.05286e-05	0.000513707	0	0	0.000455033	0	0	0.00049534	0	0	0.000428881	6.77827e-05
ATF3	0	9.34718e-05	0	0	0	0	0	0.000463154	0	0	0.000109412	0
SPSB1	0	0	0.000138145	0	0	0.000463001	0	0.000130953	0.000158493	0	0.000174591	0
SH3BGR	6.42884e-05	0.000152323	0.000154109	0	0.000131989	0.000526798	0	0.000133716	0.000206562	0	0.000113798	0.000184194
CCP110	0	0	4.4848e-05	0	0	0	0	0	0.000462164	0	0	0
FMN1	0	0	0	0	0	0	0.000461701	0	0	0	0	0
PAIP2B	0	0	0.000441743	0	0	0.000461591	0	0	0.000226198	0	0	0
LGI4	0	0.000207467	0	0	0.000183583	0	0	0.000233419	0	0	0.000461461	0.000205214
BGN	0	0.00030436	0.000461381	0	8.87314e-05	0.000260768	0	8.24206e-05	0.000454303	0	0	0.00022118
CDH11	0	0	0.00035872	0	0.000124236	0.000461357	0	0	0.000298788	0	0	0.000306017
MEOX2	0	0.000461225	0	0	0	0	0	0	0	0	0	0
PPP4C	0.000135517	0.000341661	0.000596271	0	0.000169343	0.000456216	0	0.000347905	0.000514428	0	0.000139635	0.000525385
FKBP14	0	0	8.62133e-05	0	0	0.000460642	0	0	0.000338703	0	0	0.000312324
PSD3	0	0	0.000122299	0	0	0.00014365	0	9.08265e-05	0.000460636	0	6.68327e-05	5.87186e-05
TXNL1	0	0	0.000118614	0	0	0	0	0	7.29318e-05	0	0	0.000460188
C12orf68	0	0	0.000261008	0	0	0.000399387	0	0	0.000460138	0	0	0.000250185
TP53BP1	0	0	0	0	0.00018291	0	0	0.000206844	0	0	0.000459834	0
DHRS7	7.52626e-05	0	8.41427e-05	0	0	0.000534684	0	0	0.000288752	0	0	0.000445336
TMEM45B	0	0	0	0	0	0.000458898	0	0	0	0	0	6.25356e-05
RND3	0	0.000252404	0.000239663	0	0.000308357	0.000458782	0	0.000231361	0.000121845	0	0.00017916	0.000160663
LMAN1	7.61993e-05	0.000162702	0.00034059	0	0.000213796	0.000534739	0	0.000115053	0.000109127	0	0.000182077	0.000462845
C21orf62	0	0	0.000402245	0	0	0	0	0	0.000457638	0	0	7.8169e-05
SLC25A36	0	0	0	0	8.00709e-05	0	0	0	0.000455231	0	7.50025e-05	0
LIF	0	0	0	0	0	0.000454815	0	0	0.00030445	0	0	0
TWSG1	0	0	0	0	0.000394528	0.000112313	0	0	6.51077e-05	0	0	0.000454321
EML4	0	0	7.80424e-05	0	0	0.000454061	0	0	0.000101118	0	0	0.000228967
ATP5G3	0.00014505	0.000292357	0.000289321	0	0.000414828	0.00059891	0	0.000160573	0.000208395	0	0.000306981	0.000420224
TBL1XR1	0	0	0	0	0	0	0	0	0.000453817	0	0	5.37026e-05
CD248	7.95856e-05	0	8.35899e-05	0	0	0.000532074	0	0	0.000333639	0	0.000174721	0.000409147
TBCB	0	0.000172632	0.000452485	0	0.000280815	0.000384886	0.000420546	0.000320832	0.000421303	0	0	0.000237884
YIPF2	0	7.29655e-05	0.000152928	0	0	0.000451086	0	0	0.000168636	0	7.23618e-05	0.000245188
KDM1A	5.8179e-05	0	0.000509122	0	0	0	0	0	0.000167189	0	0	0
MOGAT3	0	0	0	0	0	0.000450584	0	0	0	0	0	0.000182966
CD4	0	0	0.000449537	0	0	7.36355e-05	0	0	0.000237567	0	0	0.000384637
PCDH10	0.000108579	0.00038306	0.000330125	0	0.000297764	0.000474411	0.000558023	0.000306423	0.000124093	0	0	0.000116085
TMEM38A	0	0.000160626	0.000285228	0	0.000449203	0.000260834	0	0.000213073	0.000234299	0	0.000214574	0.00038393
RAB34	9.91623e-05	0.0001323	0.000194484	0	0.000230855	0.000520131	0	0.000235852	0.000547919	0	0.000208379	0.000105327
NPR1	0	0	0.000140811	0	0	0	0	0	0.000448638	0	0	0
BCL2	0	0	0.000448627	0	0	0	0	0	0	0	0	0
ADAM12	0	0	0.000385915	0	0	0.000447925	0	0	0.000195409	0	0	0.000188697
DCTD	0	0	0.000360668	0	0	0.000447384	0	0	0.000244513	0	0	0.000159225
ELOF1	0	0	0.000446049	0	0	0	0	0	0	0	0	0.000355941
LMAN2	0.00018253	0	0.000159762	0	0	0.000628357	0	0	0.000244367	0	0	0.000321692
UBB	5.00198e-05	0.000132237	0.000170238	0	0	0.000124347	0	0	0	0	0	0.000494814
FZD1	0	0	4.34944e-05	0	0	0	0	0	0.000444086	0	0	0
DNER	0	0	0.000372294	0	0	0	0	0	0.000444061	0	0	0.000404056
COPZ2	7.5074e-05	0	0.000180503	0	0.000360289	0.000387216	0	0	0.00030985	0	0.000145993	0.000517872
HOTAIRM1	0	0	0.000322383	0	0	0	0	0	0.000434607	0	0	0.000442304
SCARA3	0	0.00014276	0.000335089	0	0.000213041	6.73422e-05	0	0.000378111	0.00011121	0	0.000442283	0.000361423
UBR3	0	0.000297986	0.000123542	0	0.000306876	0.000243304	0	0.000441325	0.000399573	0	0.000273847	0.000156785
ATP6AP2	0	0	0.000111115	0	0	0.000441268	0	6.34342e-05	0.00019698	0	8.26886e-05	0.000303116
P4HA2	5.65596e-05	0	0.000124906	0	0	0.000384212	0	0.000233561	0.000497743	0	0	0.000421039
YIPF5	0	0	0.000140691	0	9.37584e-05	0.000440731	0	0	0.000404285	0	0	0.000128072
ELN	0	0	0.000175577	0	0	0	0	0	0.000440291	0	0	0
TALDO1	0	0.000378652	9.08499e-05	0	0.000440041	7.84475e-05	0	0.000186727	6.18169e-05	0	0.000104293	0.000184531
BANK1	0	0	0	0	0.000304994	9.77843e-05	0	0.000439645	0	0	0.000234131	0
NDUFB1	0	0.000133895	6.92059e-05	0	0.000304461	0.000438784	0	0.000203821	8.55668e-05	0	0.000270482	0.000233788
MAPKBP1	0	0	0	0	0.000438698	0	0	0	6.52812e-05	0	8.56598e-05	0
PTPN14	0	0.00013365	0.000438332	0	0.000246939	0.000252655	0	0.000205146	6.4765e-05	0	9.3778e-05	0
KIDINS220	0	6.27462e-05	0	0	8.54586e-05	0	0	0.000206161	0.000381231	0	0.000438128	5.16355e-05
MUM1L1	0	0.000105464	0	0	0.000243801	0	0	5.22494e-05	0.000438021	0	0.000188331	5.12931e-05
ALG8	0.000210219	0.000647761	0	0	0.00054429	0	0	0.000353281	0	0	0.000366097	0
PSMD10	0	0	0.000437172	0	0	0	0	0	0.000159244	0	0	0
STAC3	0	0.000219401	0	0	0.000436539	0	0	6.54755e-05	0	0	0.000170097	0
TTPA	0.000101063	0	0	0	0	0	0	0	0	0	0	0.000536834
EXTL3	0	0	9.98019e-05	0	0	0	0	0.000284222	0.000341391	0	8.6725e-05	0.000435498
ERLEC1	0	0	0.00025209	0	0	0.000435486	0	0	0.000106354	0	0	6.70617e-05
SLC17A8	0	0	0.000200641	0	0	0	0	0	0.000435308	0	0	0.000105225
CERCAM	0	0	4.48092e-05	0	0	0.000435122	0	0	0.000259481	0	0	0.000147215
JMJD1C	0	0.000279417	0	0	0.000388877	0	0	0.000434742	0.000318169	0	0.000253061	0
GMPPA	4.5013e-05	0	0	0	0	0.000479755	0	0	0.000265534	0	0	0.000128528
TEAD4	0.000227128	0.000105162	0	0	0.000460212	0	0.00012326	0.000126644	0	0	0.000661828	0
ERP44	5.24988e-05	8.72584e-05	0.000190076	0	7.62916e-05	0.000485983	0	7.98047e-05	0.000250329	0	0.000222429	0.000328367
IRF7	0	0	0	0	0	0.000346169	0	0	0	0	0	0.000433263
RNPEP	0	0.000113292	0	0	0.000159391	0.00043323	0	0.000406297	0.000139402	0	0.000284067	8.18753e-05
PHTF1	0	0	0.000432961	0	0	0	0	0	0.000149387	0	0	0
CACNA1C	7.19493e-05	0.000244072	0.000313899	0	0.000336919	0.000502256	0	0.000224191	0.000318452	0	0.000309146	0.000449917
PLAUR	0	0	0.000102304	0	0	0.0004303	0	0	0.000256724	0	0	7.59629e-05
DUSP1	0	0	5.88057e-05	0	0	0	0	0	0	0	0	0.000430133
MGAT1	0	0	8.89373e-05	0	7.61163e-05	0.000429801	0	7.7648e-05	0.000398509	0	0.000228043	8.88095e-05
NDUFS1	0	7.34144e-05	0	0	0	0	0	0	0	0	0.000429355	7.59514e-05
SECISBP2	0	6.25602e-05	0	0	0	0	0	5.13638e-05	0	0	0	0.000429198
KDELR3	6.05016e-05	0	8.66076e-05	0	0.000151185	0.000489125	0	0.000183703	0.000475141	0	9.31794e-05	0.000275538
SRCAP	0	0	0.000308098	0	0	0	0	0	0	0	0	0.000427022
SIL1	0	0	0.000137548	0	0	0.000426889	0	0	0.000163928	0	0	0.000157406
PHF21A	0	0.000180982	0	0	0.000204422	0	0	5.46885e-05	0.000426824	0	0	0
MDH1	9.7797e-05	0.000113013	0.000268285	0	0.000241807	0.000524482	0	9.51641e-05	0.000265518	0	0.000132423	0.000208368
BRWD1	0	0	0	0	0	0	0	0	0.000426155	0	0	0
EIF5	0	0	0.000426088	0	0	0	0	0	0	0	0	0.000276506
CKMT2	0	0.000313081	0.00025247	0	0.00032437	0.000310608	0	0.000189054	0.000376304	0	0.000135588	0.000425878
CPSF3L	0	0	0.000119696	0	6.41434e-05	6.0217e-05	0	0	0.000425275	0	0	6.71381e-05
NR0B1	0	0	0	0	0	0	0.00042455	0	0	0	0	0
C19orf43	0	0	0	0	0	8.09367e-05	0.000170669	0	0.000107847	0	0	0.000424229
COL14A1	4.7437e-05	0	0	0	0	0.000362957	0	0	7.04324e-05	0	0	0.000471641
SUMF2	0	0	6.47315e-05	0	0	0.000206465	0	5.74647e-05	0.000424133	0	5.55259e-05	0.000130017
CBX5	0	0	7.63695e-05	0	0	0.000205783	0	8.56949e-05	0.000423429	0	0	0
GAS7	0	0	0	0	0	0.00042315	0	0	0	0	0	0.000144287
IDH2	0	0.000422634	5.9542e-05	0	7.16083e-05	0.000116789	0	0	0	0	0	0
NFATC3	0	0	0	0	0	0	0	0	0	0	0	0.000422413
FHOD3	4.87729e-05	0.000369873	7.71349e-05	0	0.000453137	0.000374365	0	0.000470625	0.000406136	0	0.000466637	0.000395817
ATRAID	0	0	0.000421739	0	0	0.000231971	0	0	0	0	0	0.000152147
DNAJB11	0	0.000119152	0.000104897	0	0.000101453	0.000421385	0	0.000131148	0.000397047	0	0.000106022	0.000410054
ALDH1L2	0	0	0	0	0	0.000421189	0	0	0.000122083	0	0	0.000162008
OBSCN	7.23079e-05	0.000396976	0.000250188	0	0.000366269	0.000281717	0	0.000492864	0.000359677	0	0.000330322	0.000383667
FOXP2	0	0	0.000420204	0	0	0	0	0	0	0	0	0
MT-ND4L	0	0.000143555	0.000141615	0	0.000279984	0.000419974	8.25844e-05	0.000170596	0.000261968	0	0.000272783	0.00010432
SEC61B	0.000348009	0.000407714	0.000218323	0	0.000340594	0.000763926	0	0.00030176	0.00076694	0	0.000136809	0.000482774
NSG1	0	0	0.000119511	0	0	0.00041892	0	0	0.000303558	0	0	0
TEK	0	0	0	0	0	0.000305225	0	0	0.000418581	0	0	0.000414488
LRIG3	0	0.000418378	0.000100334	0	0.000364953	0	0.000302137	0.000302364	7.17874e-05	0	0.000183428	0
COL11A1	0	0	0.000411277	0	0	0.000418259	0	0	0.000239032	0	0	0.000209559
COMT	0	0	0.000229368	0	0	0	0	6.73918e-05	0.000170718	0	0	0.000418085
STRAP	0	0.000209543	0.000417441	0	0	0	0	0.000167775	0	0	0	0
RAB14	0	0	0.000417383	0	0	0	0	0	0	0	0	0
DDX5	0	8.22064e-05	0.000389442	0	0.000416994	0	0	0	0	0	0	0.000112899
MAFF	0	0	0.000374785	0	0	0.000296907	0	5.77351e-05	8.28207e-05	0	0	0.000416803
AMN	0	0	8.73452e-05	0	0	0	0	0	0	0	0	0.000416742
RCN2	7.74992e-05	0.000259277	0.000493719	0	0.00032147	0.000222155	0	9.19971e-05	0.000192225	0	0.000296733	0.000324793
EPHX1	0	0	6.53697e-05	0	0	0.00041604	0	0	0.000156717	0	5.49552e-05	0.000195336
PPP2R5E	0	0.000415921	0	0	0.000271236	0	7.48892e-05	7.68856e-05	0	0	6.32309e-05	0
TAF1B	0	0.000377282	5.96979e-05	0	0.000122334	0	0	0.000415884	0	0	0.000182929	0
C14orf1	0	0.000230512	0.00018766	0	0.000191686	0.000143147	0	0.00022341	0.000133579	0	0.000404747	0.000415466
ABCC3	0	0	0	0	0	0	0	0	0	0	0	0.000415047
TMEM14A	0	0	0.000250194	0	0	0.000414537	0	6.73918e-05	0.000242794	0	0	0.000198151
PLCB1	0	0.000414332	0	0	0.000400631	0	0	0.000352671	0	0	0	0
ARID1A	0	0	0	0	0	0	0	0	0	0	0.000414189	0
DDAH2	0	0.000175348	0.000413065	0	6.79596e-05	0.000106336	0	9.53389e-05	0.000148684	0	0	0.000166133
CS	0	8.58249e-05	0.000168773	0	0.000116716	0.000233288	0	8.53653e-05	9.86455e-05	0	0.000110012	0.000412947
ATIC	9.99908e-05	0.00036424	0	0	0.000410047	0	0	0.000420013	0	0	0.000512892	5.2834e-05
LINC00632	0	0	0.000331813	0	0	0	0	0	0.000412732	0	9.19331e-05	0.000110847
C14orf37	4.445e-05	0.00030749	0	0	0.00025125	0	0	0.000456985	7.18664e-05	0	0.000377148	0.000343785
ERRFI1	0	0.000114999	0.000239979	0	0.000104894	0.000328723	0	0.000242967	7.96242e-05	0	0.000412527	0.000104773
A1CF	0	0	0.000238784	0	0.000411935	0.000148161	0	0	0	0	0	0.00018042
CDC42EP2	7.09326e-05	0	0.000100965	0	7.7799e-05	0.00048258	0	0	0.000289705	0	0	0
LRRIQ1	0	0	0.000345817	0	0	0	0	0	0.00041106	0	0	0.000255189
C6	0	0	0	0	0	0.000410918	0	0	0	0	0	8.31066e-05
PLTP	0	0	0.000410795	0	0	0.000408943	0	0	0.000252801	0	9.25021e-05	0.000196
MYBL1	0	0	4.71967e-05	0	0	0.000410451	0	5.12641e-05	0.000139551	0	0	0
PIGC	0	0	0.000120795	0	0	0	0	0	0.000409962	0	0	0.000111766
HIAT1	0	0	0.000409494	0	6.42544e-05	0	0	0	0	0	0	0
CYCS	9.42414e-05	0	0.000107907	0	0	0.000352216	0.000133734	8.72209e-05	6.26584e-05	0	8.78911e-05	0.000503617
MRE11A	0	0.000409174	0	0	0.00013476	0	0	0.000130991	0	0	0.000311283	0
EIF2S2	0	0.000174793	0.000104054	0	0	0.00035352	0	0	0.000113123	0	0	0.000409146
KMT2C	0	0	0	0	0	0	0	0.000180012	0.000291889	0	0.000408629	0
CD81	0.000320789	0	0.000182842	0	0	0	0	0.000434802	8.34983e-05	0	0.000130418	0.000729201
SAMD3	0	0	0	0	0	0	0.000407981	0	0	0	0	0
SEC31A	0	0	0.000154354	0	9.47101e-05	0.000407948	0	0	0	0	0	0.000195399
SLC38A6	0	0	0.000407472	0	0	0	0	0	8.86741e-05	0	0	0
LINC00152	0.000117255	8.99016e-05	0.000146233	0	0.000330469	0.000282856	0	0.000267551	0.000137454	0	0.000524707	0.000479382
SAP18	0.000146601	0	0.000552784	0	0	0	0.000130131	0	0	0	0	0.000466325
POU3F2	0	0	0.000405297	0	0	0	0	0	0	0	0	9.81183e-05
PRSS23	0	0.000395033	0.000404582	0	0.000219847	0.000280149	0	0.000181104	0.00010846	0	0.000165804	7.42293e-05
WAC	0	0	0	0	0	0	0	0	0.000404413	0	0	0
COX4I1	0	0.00015235	0.0001461	0	0.000163184	0.000403737	0	0.000189799	0.000204754	0	0.000138296	0.000127766
RIMKLA	0.000316568	0	0	0	9.89724e-05	0.000321852	8.38871e-05	0	0.000719949	0	0	0.000406478
CORO1B	0.00013065	0.000110025	0.000362594	0	0.000145441	0.000533572	0	0.000245289	0.000469578	0	0.000248665	0.000445256
PIAS2	0	0	0	0	0	0	0	0	0.000402645	0	0	0
LARP1B	0	0	0	0	0	0	0.000402352	0	0	0	0	0
ARPC4	0	0	0.000219714	0	0	0.000402303	0	0	0.00020269	0	0	0.000286509
NDUFV3	0	0.000236966	9.92387e-05	0	0.000401847	0.000207911	0	0.000234408	0.00033976	0	0.000345984	0.000182041
SEC24D	0.000109678	0	0.000334268	0	8.27062e-05	0.000511421	0	0	0.000216977	0	0.000121369	5.88211e-05
C22orf15	0	0	0.000401145	0	0	0	0	0	0.000196457	0	0	0
NUP37	0	0.0004011	0	0	0	0	0	0.000141244	0	0	0	6.55581e-05
IP6K2	0	0	0.000323557	0	7.63393e-05	6.10057e-05	0	5.6283e-05	0.00025779	0	0	0.000400263
YTHDC1	0	0	6.26218e-05	0	0	0	0	0	0.000399713	0	0	0
SDHA	8.88948e-05	0.000267532	0.000123544	0	0.000488291	0	0	0.00033781	0	0	0.000293392	7.62371e-05
MASP1	0	0.000388345	0.00020001	0	0.000248814	6.78357e-05	0	0.000361727	0.000398752	0	0.000278077	0.000312966
SLC39A7	0	0.000133839	0.000232673	0	0	0.000398084	0	0	7.65128e-05	0	0	9.06133e-05
TMEM43	0	0	0.000114107	0	0	0.000397905	0	0	0.000186342	0	6.59626e-05	7.35137e-05
ANGPTL3	0	0	0	0	0	0	0	0	0	0	0	0.000397604
EFNB1	0	0	7.37994e-05	0	0	6.54112e-05	0	0	0.000397373	0	0	0
HK2	0	0	0	0	0.000187179	0	0	0	0.000397186	0	0	0.000322536
2015-09-01	0	7.41163e-05	0.000252663	0	7.57245e-05	0.000396903	0	0.000102558	0.000279052	0	5.56577e-05	0.000277147
CISD1	4.55061e-05	0.000216785	0.000196388	0	0.00044195	0.000321585	0	0.000270422	0.000183427	0	0.000296025	0.000235026
VASN	8.77902e-05	0	0.000157223	0	0	9.15586e-05	0	7.37057e-05	0.000483812	0	0	7.35924e-05
BNIPL	0	7.68663e-05	0	0	0	0	0.000395212	0	0	0	0	0
PYGB	0	0.000240287	4.17505e-05	0	9.67437e-05	7.83009e-05	0	0.000318222	0.000307217	0	0.000394451	0.000186386
WTAP	0	0	0.000344465	0	7.03714e-05	0	0	0.000393188	0	0	0.00023683	0
ERGIC3	7.12076e-05	0	0.00023972	0	0	0.000230782	0.000216515	7.42002e-05	0.000191812	0	0	0.000464378
LAMA4	0	7.75003e-05	7.29476e-05	0	0.000108049	0.000392976	0	0.000129115	0.000209673	0	0	0
IFT57	0	0	0.000392839	0	0	0.000115353	0	0	0.000160365	0	0	0
ST6GAL2	0	0	0.000391445	0	0	0.000161456	0	0	0.000195409	0	0	0.000208915
C11orf58	0	0.000129978	0.000273137	0	7.13195e-05	0.000205642	0	0.00016614	0.000391219	0	0	0.00037908
OSMR	0	0	0.000264289	0	0	0.000391178	0	0	0.000118605	0	0	0.000199887
MUC12	0	6.24225e-05	0.000390983	0	0	0	8.01428e-05	5.30001e-05	0.000336127	0	0	0
CRISPLD2	0	0	0.000307162	0	0	0.00037408	0	0	0.000390978	0	0	0.000218253
ERC1	0	0	0	0	0	0	0	9.27985e-05	0.000390631	0	0.000315273	0
ARHGEF5	0.000144514	0	0.000524637	0	0	0.000534833	0	6.5623e-05	0	0	0.000325909	0.0001495
RP11-617F23.1	0	0.000212445	6.31724e-05	0	0.00019888	0.000147512	0	6.93465e-05	0.000136103	0	0.000104687	0.00039026
C4orf29	0	0	0	0	0	0	0	5.90429e-05	0.000183275	0	0	0.00039004
TRPV2	0	0	4.54019e-05	0	0	0.000234128	0	0	0.000389946	0	0	9.18252e-05
YIF1A	8.90935e-05	0	0.000105066	0	0.000215391	0.000478656	0	0.000236637	0.000364425	0	0.000165652	0.000342994
RP11-566J3.4	9.04169e-05	0	0	0	0	0	0.00047906	0	0	0	0	9.84366e-05
U2AF2	0	0.000218782	0	0	0.000388467	0	0	0.000153227	0	0	0.000111257	0
COL15A1	0	0	0.000277441	0	0	0.000388244	0	0	0.000215624	0	0	0.000111958
GALNT10	0	0	0.000176984	0	0	0.000388157	0	0	0.000235082	0	0	0
C14orf166	8.81735e-05	0.000251255	0	0	0.000103851	0	0	0.000219972	0	0	0.000155299	0.000476082
GBP3	0	0	0.00027981	0	0	0.000358813	0	0	0.000387159	0	0	0.000108746
CYBA	8.08799e-05	0.000113032	8.99951e-05	0	9.97824e-05	0.000429752	0	7.51267e-05	0.000370268	0	0.000101782	0.000467887
ABAT	0	0.000175835	0	0	0.000116335	0	0	0.000386528	0	0	0.000305808	0
THBS1	0.000117944	0.00036327	0.000193238	0	0	0	0	0.000504374	0	0	0	0
IGSF11	0	0	0	0	0	0	0.000385495	0	0	0	0	0
KIAA1109	0	6.8667e-05	0	0	7.38164e-05	0	0	0.000263218	0.000343165	0	0.000385298	0
HMGA2	0	0	0	0	0	0	0.000174403	9.38391e-05	0	0	0	0.000385243
EFHC1	0	0	0.000384902	0	0	0	0	0	0	0	0	0
FLI1	0.00014372	0	0.000343606	0	0	0.00011074	0	0	0.000318313	0	0	0.0005285
KCNJ16	0	0	0	0	0	0.000384597	0	0	0	0	0	0
SOX18	0	0	0	0	0	7.59365e-05	0	0	0	0	0	0.000384232
PJA2	0	0	0	0	0	0	0	0.00015814	0.000384191	0	6.89537e-05	0
PSMD13	4.83724e-05	7.07325e-05	0.000206254	0	0.000115995	0.000142977	0	8.52268e-05	0.000432533	0	0	0.000194473
EPS15	0	0	0	0	0	0	0	5.53588e-05	0.000384058	0	0	0
PLOD3	0	0	7.63457e-05	0	0	0.000360413	0	0	0.000383843	0	0	6.10463e-05
HCN1	0	0	4.82922e-05	0	0	6.64009e-05	0	0	0.000383612	0	0	0.000127959
BST2	0	0	0	0	0	0.000383555	0	0	0.00013603	0	0	0
AGAP2-AS1	0	0	6.12709e-05	0	0	0.000180608	0	0	0.000382718	0	0	8.52632e-05
SRPK3	0	0	0	0	0	0	0	0	0.000165522	0	0	0.00038252
EPB41L2	0	0.000147454	6.63621e-05	0	0.000219654	0.000160957	0	0.000382437	0	0	0.000195426	6.52168e-05
TRIP6	7.43639e-05	0.00045606	0	0	0.000213248	0.000384273	0	0.000404737	6.06473e-05	0	0.000384191	8.27707e-05
UNC93A	0	0	0	0	0	0	0	0	0	0	0	0.000381478
GOLGB1	0	0	0	0	0.000261027	0	0	0.000141461	0.00013675	0	0.000381303	0
ARL14	0	0	0	0	0	0.000380943	0	0	0	0	0	0
GNAI3	0	0.000123555	0.000380491	0	6.64879e-05	0.00026868	0	0.000214558	0.000162537	0	5.89029e-05	0.000241117
MRPL41	0.000107672	0.000175033	0.000180792	0	0.000167712	0.00025185	0	0.000180649	0	0	0.000244634	0.000487716
DZIP1	0	0	0.000353366	0	0.000205898	0.000380003	0	0.000130779	0.000143265	0	0	0.000256663
CORO2A	0	0.000126386	0.000339734	0	9.99244e-05	0.000328864	0	0.00017248	0.000160615	0	0.000125648	0.000377605
GJA3	0	0	0.000104012	0	0	6.63287e-05	0	9.19299e-05	0.000377231	0	0	0.000181312
KDM3A	0	0	0	0	7.02902e-05	0	0	0	0.000377231	0	0	0
LY6H	0	0	0.000376488	0	0	0.000139191	0	0	0.0002437	0	0	0.000188213
CCBL2	0	0.000162528	0.00037595	0	8.18118e-05	0.000224544	0	0.000302077	0.000208549	0	6.76862e-05	0.000168461
UGDH	0	0.000324715	4.77306e-05	0	0.000269756	0.000375759	0	0.000228007	0.000173605	0	0.000190752	0.000177728
BVES	6.42417e-05	0.000145952	0.000268615	0	0.000289256	0.000338653	0	0.00017568	0.000347375	0	0.000262822	0.000439876
DNALI1	0	0	0.000375619	0	0	0	0	0	0	0	0	0
BHLHE40	0	0	0.000143663	0	0.000375422	0.000186989	0	0	0	0	0	0
EGFL6	0	0	8.05032e-05	0	0	0.000375216	0	0	0.000117036	0	0	0
GTF2H5	0	0	0.000374611	0	0	0	0	0	0	0	0	0
MGLL	0	0.000179802	0.000150713	0	7.31788e-05	0	0	0	0.000136639	0	0	0.000374594
LRRC10	0	0.00025403	0.000109002	0	0.000212366	0.000343065	0	0.000231535	0.000204105	0	0.000201854	0.00037452
GUCA2A	0	0	0	0	0	0	0	0	0	0	0	0.000374503
METTL10	0	0.00022364	0	0	0.000253516	0	0	0.000174163	7.1114e-05	0	0.000374066	5.9323e-05
SRPX2	0	0	5.28533e-05	0	0	0.000374014	0	0	0.000145143	0	0	0
EIF3F	5.6303e-05	0.000233971	0.000144046	0	0.000233459	0.000271418	0.000382578	0.000389214	0.000264018	0	0.000430269	0.000135413
GBAS	0	0.00018978	4.75421e-05	0	0.000226725	0.000373557	0	0.00012369	0.000363176	0	0.000173925	0.000304285
NOTCH3	0	0	0.000373252	0	0	0	0.000109415	0	0.000128008	0	5.41697e-05	0.000191018
BCLAF1	0	0.000349126	0.000267329	0	0.000372567	0	8.38483e-05	0	0	0	0.000172479	0.000152471
SLC2A2	0	0	0	0	0	0	0	0	0	0	0	0.000372137
RABL5	0	0	0.000371927	0	0	0	0	0	0.000254276	0	0	0.0001486
TMEM119	0	0	0.000371685	0	0	0.000212635	0	0	0.00021444	0	0	0.000125213
SAMD9	0	0	0.000194298	0	0	0.000371589	0	0	0.000251008	0	0	8.94558e-05
CMTM6	5.50431e-05	0.000230776	0.000344506	0	0.000426263	0.0002957	0	0.000111499	0.000178723	0	0.000234479	0.000186876
SMARCD1	0	0.000295014	7.46869e-05	0	0.000212387	0	0	0.000370661	0	0	0.000100485	0
IGF2BP2	0	7.90922e-05	0	0	0.000114123	0	0.000131754	7.93443e-05	0.000370509	0	0.000128636	0
PLA2G12B	0	0	0	0	0	0	0	0	0	0	0	0.000370074
GOLIM4	0	0	0	0	0.000102073	0	0	0.000216962	0.000369776	0	0.000128622	0
SPCS3	0.000258801	0	0.000136333	0	0.000140407	0.00062832	0.000107577	5.92416e-05	8.32953e-05	0	0.000125542	0.000107476
TOMM5	0	6.17838e-05	0	0	7.04991e-05	0	0.000369483	0	0	0	0	0
ITGA7	0	6.31212e-05	6.47941e-05	0	6.69428e-05	0.000153023	0	0	0.000131495	0	0	0.000369187
SERPINA10	0	0	0	0	0	0	0	0	0	0	0	0.000368696
RAB1A	0	0	5.48869e-05	0	9.22012e-05	0.000368544	0	8.99915e-05	0.000159465	0	9.31794e-05	0.000147401
SULF2	0	0.000118653	0.000216454	0	6.72162e-05	0.000152988	0	0.00022302	0.000136629	0	0.000368338	0.000207062
GPM6A	0	0	0.000368067	0	0	0	0	0	0	0	0	0
MAPRE3	0	0	0	0	0	0	0	0.000225175	0	0	0.00036734	0
RNF115	0	0.00011963	0.000138	0	0.000251568	0.00021137	0	0.000300668	0.000366897	0	0.000120186	0.000139927
AFF4	0	0.000110223	0	0	0	0	0	8.3726e-05	0	0	0.000366809	0
NUPR1	0	0	0.000179369	0	0	0.000366715	0	0	0.000327728	0	0	0.000190609
C7orf60	0	9.11155e-05	0	0	0	0.000184698	0	5.60147e-05	0.000309801	0	0	0.000366266
GPRC5A	0	0	0.000365906	0	0	0	0	5.43494e-05	0	0	0	0.000356351
CERS5	0	0	0.000176248	0	0	0.000365324	0	0	0.000325237	0	0	8.29126e-05
SYNPO	0	0.000133283	0.000213934	0	0	0.000250054	0	0	0.000228877	0	0	0.000365185
PRELP	0	0	0.000364994	0	0	0.00026397	0	0	6.90433e-05	0	0	6.91764e-05
ABCA4	0	0	7.90255e-05	0	0	0	0	0.00036431	0	0	0	0
HERPUD1	9.65287e-05	0	9.93699e-05	0	0	0.00025657	0	0	0.000460822	0	0	0.000226921
LRTOMT	0	0	0.000125206	0	0	0	0	0	0.000364226	0	0	0
TRIM14	5.78613e-05	0	0	0	0	0.000422028	0	0	0	0	0	6.28106e-05
ATF5	0	0	0	0	0	0	0	0	6.63497e-05	0	0	0.000363726
PRRC1	0	0	0.000147702	0	0	0.000363462	0	0	0	0	0	0.000106365
C4orf32	0	0	0.000249539	0	0	0.000143803	0	0	0.000362992	0	0	6.65965e-05
NOTCH1	0	0	5.52879e-05	0	0	0	0	0	0	0	0	0.000362893
HULC	0	0	0	0	0	0	0	0	0	0	0	0.0003626
KCNJ15	0	0	0	0	0	0	0	0	0	0	0	0.000361959
C1QTNF6	0	0	5.28119e-05	0	0	0.000301306	0	0	0.000361255	0	0	6.78861e-05
BDKRB1	0	0	0.000361004	0	0	0.000279585	0	0	0.000199896	0	0	0.000266206
UFM1	0	0	0	0	0	0.000360417	0	0	0	0	0	0
SMIM14	0	0	0.000123778	0	0	0.000239533	0	0	0	0	0	0.000360094
EIF6	0.000119658	0	4.51827e-05	0	0	0.000479697	0	6.75022e-05	0	0	0	0.000321556
AGR3	0	0	0	0	0	0	0	0	0.000359998	0	0	0
NR2F2-AS1	4.89275e-05	0	0.00040881	0	0	0	0	0	0.000119186	0	0	0.000166323
PLA2G2A	0	0	0	0	0	0	0	0.000203442	0	0	0.000359389	0.000115319
PFDN4	0	0.000359183	0.000205762	0	0.000110173	0	0	0	0	0	0.000204902	0.000206844
RP5-1172A22.1	0	0	0.000136704	0	0	0.00035887	0	0	0.000321369	0	0	0.000128383
CALCOCO2	0	0	5.77394e-05	0	0	0.000358784	0	0	0	0	0	0.000131473
MARVELD1	0	0	4.72687e-05	0	0	0.000119178	0	0	0	0	0	0.000358092
RP11-160O5.1	0	0.000208274	0.000263887	0	0.000357973	0	0	0.000135139	0	0	0.000202529	0
TM2D2	0	0	5.82482e-05	0	0	0.000357964	0	0	0.000266879	0	6.53788e-05	0.000187453
FHL1	4.43036e-05	0.00010906	4.54019e-05	0	0.000402135	0	0	0.000292604	0	0	0.000222041	0.000167616
LTBR	0	0	0.000140246	0	0	0.000357648	0	0	0.000220189	0	0	0
FAM181B	0	0	0.000357498	0	0	0	0	0	0.000340263	0	0	0.000246379
B4GALT2	5.88538e-05	0	0	0	0	0	0.000415907	0	0	0	0	0
ZNF638	0	0	0	0	0	0	0	5.78331e-05	0.000356144	0	0.00013117	0
ABI3BP	0	0	0.000355595	0	0	0.000207391	0	0	5.99613e-05	0	0	0
TMEM154	0	0.000114249	0.000177812	0	0	0	0	5.95125e-05	0	0	0.000355078	0
MID1IP1	0	0.000294799	0	0	0.000354798	0	0	8.18806e-05	0	0	0.000282416	0.000239038
PRPF40A	0	0.000343106	0.000296225	0	0.000354268	0	7.89016e-05	0.00021978	0	0	0.000136056	0
DOK5	0	0	0.000349637	0	0	0.000354018	0	0	7.90348e-05	0	0.000133498	7.50403e-05
GPM6B	0	0.000353994	0.000226617	0	0	0	0	0.00015755	8.50866e-05	0	0	0
EIF4G3	0	0	0	0	0	0	0	0.000174737	0	0	0.000353973	0
GSTM4	0.000148309	0.000341913	8.07484e-05	0	0.000448782	0	0	0.000305187	0	0	0.000502205	0
PNKD	0.000193965	0.000464817	7.77286e-05	0	0.000547777	0.000179775	0	0.000397784	0.000200656	0	0.000505632	0.000315603
ASPN	0	0	0.000343601	0	0	0.000163365	0	0	0.000189797	0	0	0.000353385
COLEC11	0	0	6.55302e-05	0	0	0.000352687	0	0	0	0	0	0
PLEKHA5	0	0	0	0	0.000191115	0	0	0	0.000352303	0	0	0.000131049
SGMS2	0	0	0.000351686	0	0	0.000147556	0	6.22251e-05	0	0	0	6.46181e-05
CIDEB	0	0	0	0	0	0	0	0	0	0	0	0.000351502
TXLNB	0	0.000260269	0.000250634	0	0.000259217	0.000322158	0	0.000311877	0.000305038	0	0.000139093	0.000351251
PPP1R14C	0	0.000160634	0.000128636	0	0.000108049	0.000350543	0	6.02912e-05	0.000165777	0	0	0
TYRP1	0	0	7.64792e-05	0	0	0.000350253	0	0	0.000181527	0	0	0.000125799
EFNB2	0	9.52933e-05	0.00021987	0	0.000331418	0.000205923	0	0.000350176	0.000245889	0	0.000177452	0
RRAGD	4.46785e-05	6.82043e-05	6.97948e-05	0	0.000224236	0.000394762	0	0.000188024	0.00010027	0	0.000238577	0.000315811
ZFHX4-AS1	0	0	0.000349774	0	0	0	0	0	0.000100173	0	0	8.30514e-05
TCTN1	0	0	0.000349246	0	0	0	0	0	0.000289376	0	0	0
ZNF827	0	6.56762e-05	0	0	7.92238e-05	0	0	0.000153052	0	0	0.000348593	0
HCN4	0	0.000163211	0.000320738	0	0.000195655	0.000102272	0	0.000104753	0.000320499	0	0.000348586	0.000117211
GUCA2B	0	0	0	0	0	0.000348572	0	0	0	0	0	0
COL9A2	0	0	0.000348502	0	0	0.000210914	0	0	0.000152839	0	0	0
RAC2	0	0	8.56294e-05	0	0	0.000294093	0	0	0.000348023	0	0	7.73762e-05
ZMYM3	0	0	0	0	0	0	0	0	0.000132897	0	0.000347581	0
RP11-205K6.1	0	0.000347268	0	0	0	0	0	0	0	0	0	0
TIMM10	0.0001148	0	0	0	0	0	0.000461951	5.40443e-05	0	0	0	0
TMEM173	0	0.000205343	0.000183819	0	0.000111237	0	0	0.000112891	0	0	0.000165508	0.000347063
HS3ST3B1	0	0	5.64454e-05	0	0	0.000346585	0	0	0.000138535	0	0	0
SNX2	6.43342e-05	0.000162293	0	0	0.000135218	0	0	0.00041025	0	0	0.000118291	6.08242e-05
DKK3	0.0001019	0	0	0	0.000133928	7.80699e-05	0	0.00040813	0.000121555	0	0.000335739	0.00044745
PDIA5	8.15625e-05	6.43754e-05	0.00014463	0	0	0.000426836	0	9.23148e-05	0.000288963	0	6.31528e-05	0.000358656
C11orf70	0	0	0.000345247	0	0	0	0	0	0.000256855	0	0	0
SMIM15	0	0	0.000344482	0	6.22048e-05	8.21393e-05	0	0	8.29104e-05	0	6.01012e-05	9.29131e-05
MANF	0.000155042	0.000122507	0.000280185	0	0.000171334	0.000498886	0	0	0.000491525	0	8.06719e-05	0.000496653
TSPAN9	0	0.000152394	4.92229e-05	0	8.35309e-05	7.91719e-05	0	0.000228646	0.000117209	0	0.000106921	0.000343782
DENND5B	0	0.000281001	0	0	0.000159821	0	0	0.000343777	0.000339799	0	0.000277032	0.000285183
SLCO2B1	0	0	0	0	0	0.000278782	0	0	0	0	0	0.000343671
SERTM1	0	0	0.000343668	0	0	0	0	0	0	0	0	7.4699e-05
ANO4	0	0	0.000199529	0	0	0.000343536	0	0	0.000130726	0	0	0
PKD2	0	0	0.000159285	0	0	0	0	0	0	0	0	0.000343042
PRDX2	0	0.000240327	0.00011918	0	0.000342728	0.000317657	0	0.000292794	0.00018928	0	0.000165965	0
PTPLB	0	0	0	0	9.99244e-05	0	0	6.96633e-05	0	0	0.000342578	8.02476e-05
ZNF22	0	0	0	0	0	0	0	6.56119e-05	0	0	0	0.000342472
GTF2F1	0	0	0.000342348	0	0	0	0	0	6.72427e-05	0	0	7.32735e-05
SPAG1	0	0	0.000341988	0	0	0	0	0	0.00014944	0	0	0.000149511
GMNC	0	0	0.000341848	0	0	0	0	0	8.71597e-05	0	0	0
VCAM1	0	0.000303298	0.00010166	0	0.00012727	0.000326041	0	0.000341702	0.00029773	0	0.000153064	0.000115987
SH3TC1	0	0	4.47454e-05	0	0	0.000159694	0	0	6.05451e-05	0	0	0.000341584
CEBPG	0	0	0.000131471	0	0	0.000341414	0	0	0	0	0	0.000295665
FERMT2	0	0.000125527	0.000127742	0	9.91302e-05	0.00023016	0	0.000108743	0	0	0	0.000340947
PDLIM3	0	0.000133283	4.51709e-05	0	0.000340471	0.000169473	0	8.57468e-05	0.000160322	0	0.000284533	0.000336724
LPCAT1	0	0	0	0	0.000171867	0	0	0.000164037	0	0	0.000340187	0
LRRN2	0	0	0.000339834	0	0	0.000307977	0	0	0.000145981	0	0	0.000104659
TRH	0	0.000160634	8.84548e-05	0	0.0001654	0.000339595	0	0.000113307	0	0	6.7509e-05	0
SOX12	0	0	0	0	0.000185929	0	0	0.000106885	0	0	0.000339299	0.000144479
PTPRO	0	0	0.000339273	0	0	0	0	0	0	0	0	7.42969e-05
PLXND1	0	0	0	0	0	0	0	0	6.83474e-05	0	0	0.000338959
EDF1	0	0	0	0	0	0	0	0	0	0	0.000338487	0.000165967
LENG8	0	0	0	0	0.000109262	0	0	8.95407e-05	0	0	0.000338421	0
UBTD1	0	0	0.000326736	0	0	0.00033806	8.41706e-05	0	0.000296347	0	0	0
PTBP2	0	0	5.5361e-05	0	0	0	0	0	0.000337909	0	0	0
PCK2	0	0.000320552	6.27617e-05	0	0.000240204	0.000237558	0	0.000259766	0.000337757	0	0.000141676	0.000181239
HADHA	0	6.44572e-05	0.000337548	0	0.000141026	0	0	5.41666e-05	0.000222033	0	8.72778e-05	0
AC012065.7	0	0	0.000337357	0	0	0	0	0	0.000170466	0	0	0
TSTA3	0	0	0	0	6.95307e-05	0.000337038	0	5.87674e-05	0.000128404	0	0	9.63963e-05
COX20	0	0	5.1125e-05	0	0	0	0	0	0	0	8.39223e-05	0.000336932
VGLL2	0	0	0	0	0	0	0	0.0003365	0	0	0	0
MIIP	0	0.00026775	0.000108425	0	6.41434e-05	0	0	0.000335957	0	0	6.00872e-05	0
DSEL	0	0.000131805	0	0	0	0	0	0.000150026	0	0	6.96604e-05	0.000334654
IKBIP	0	0.000334505	7.91518e-05	0	0	0.000201846	0	7.35554e-05	6.85305e-05	0	0.000273766	0.000184957
COPB1	0	0	0.000334427	0	0.000113893	0.000333587	0	0	5.95602e-05	0	0	0.000162011
MS4A6A	0	0	0.000334288	0	0	0	0	0	0.000150581	0	0	0.000276047
FER	0	0	0	0	0	0	0	0	0.000334198	0	0	0
DERL3	0	0.000173632	0	0	0.000333952	0	0	0.000103029	0.000100987	0	5.6275e-05	0
KIAA1715	0	0	0	0	0	6.00516e-05	0	0	0.000333663	0	0	0
SPATA17	0	0	0.000333584	0	0	0	0	0	0	0	0	9.94503e-05
SPCS1	0	8.38917e-05	0.000333327	0	7.26936e-05	0.000255497	0	0	0.000168041	0	0	0.000121813
TCEAL5	0	0	0.000332997	0	0	0.000105387	0	0	0.000254584	0	0	0
AKR1D1	0	0	0	0	0.00033214	0	0	0	0	0	0	0.000197183
RELB	0	0	0.000239664	0	0	0.000332037	0	0	0.000134655	0	0	0
ITGA1	0	0.000224682	0.000125569	0	0.000215047	0.000332013	0	8.27372e-05	0.000228109	0	0.000311302	0.000127772
MPG	0	0	0.000135975	0	0	0.000331946	0	0.000108809	0.000214732	0	0	0.000253553
RSPH9	0	0	0.000331926	0	0	0	0	0	0.000128716	0	0	0
SAR1A	6.21057e-05	0	0.000215542	0	9.07702e-05	0.000393937	9.89736e-05	0	0.000132934	0	0	0.000159764
GNAI2	0	0	0	0	0	0.000242604	0	0	6.85936e-05	0	0	0.000331479
IVNS1ABP	5.18299e-05	0.000265536	0	0	0.000239601	0	0	0.000383281	0	0	0.000223763	0
WWC2	0	0	0	0	0.00013354	0.000331317	0	0	0	0	0.000103804	0
BNIP3	0	0	0	0	0.000217273	0.000199393	0	0.000123124	0.000331219	0	0.00016126	0
MTF2	8.84134e-05	0	0.000159043	0	0.00041955	0	9.30693e-05	0	0	0	0.000160324	0
MME	0.000145937	0	0.000477036	0	0.000144089	0.000286775	0	6.6642e-05	0.000320377	0	8.86231e-05	0.000190331
STT3B	0	0	0	0	0	0	0	0	0.000331087	0	0	0
VASP	0	0	0	0	0	0.000330824	0	0	0.000153107	0	5.43526e-05	0
OAT	6.23529e-05	0	0	0	0	0.000392696	0	9.37367e-05	0.000112424	0	0.000137269	0.000163912
ITIH5	0	0	0.00033028	0	0	0	0	0	7.22939e-05	0	0	0.000136869
PRRC2B	0	0	0	0	0	0	0	0.00011137	0.000330123	0	0.000267552	0
RP11-532N4.2	0	0	4.44059e-05	0	0	0.000330011	0	0	0.000123818	0	0	0
PRODH2	0	0	0	0	0	0.000329993	0	0	0	0	0	0.000229263
UBR4	0	0	0	0	0	0	0	0	0.000145793	0	0.000329883	0
AC004540.4	0	0	7.40608e-05	0	0	0	0	0	0.000329849	0	0	0
SEC63	0	0	0.00029585	0	0	0.000329368	0	0	0.000318449	0	0.000125687	0.000311838
STX18	0	0	0.000328765	0	0	6.07949e-05	0	0	0.000197701	0	0	0
GPR56	0.000149141	0.000265956	0.000221943	0	0.00016745	0	0	0.000116686	0.000372709	0	0.000477338	0.000108647
SPTB	0	0	0	0	7.5294e-05	0.000143576	0	5.87577e-05	0	0	5.8908e-05	0.000328178
EIF2AK2	6.42389e-05	0	4.2819e-05	0	8.10226e-05	0.000392299	0.000122673	0	0	0	0	6.05374e-05
CAPSL	0	0	0.000130915	0	0	0	0	0	0.000148762	0	0	0.000328044
CFB	0	0	0	0	0	0.000328001	0	0	0	0	0	0.000231115
PSMA3	0	0.000225726	6.56176e-05	0	0.000266222	0	0.000101078	0.000105488	7.72761e-05	0	6.49989e-05	0.000327838
RP11-572C15.6	0	0	4.40529e-05	0	0	0.000327712	0	0	9.7059e-05	0	0	0
GPBAR1	0	0	0.000109461	0	0	0.000327712	0	0	0	0	0	0
PRR16	0	0	0	0	0	0.000124989	0	0.00032698	0	0	0	0.000203846
ARL1	0	0	9.95327e-05	0	0	0.00032681	0	0	6.25067e-05	0	0	7.74581e-05
VIT	0	0	0	0	0	0	0	0	0	0	0	0.000326343
DYX1C1	0	0	0.000326295	0	0	0	0	0	0	0	0	7.45171e-05
PLCXD3	0	0	0.000145663	0	0	0.000191444	0	0	0.000325614	0	0	0.000109147
MEAF6	0	0	0.000325496	0	0	0	0	0	6.40432e-05	0	0	0.000223407
COL4A3	0	0	0	0	0	0.000325364	0	0	0	0	0	0
LIMD2	0	0	0.000163018	0	0	0.000113068	0	0	0.000325352	0	0	0.000166016
IDH3A	4.44128e-05	0	0	0	0	5.96812e-05	0	0	0	0	0	0.000368149
PGM3	0	0.00020523	9.93935e-05	0	0.000120834	0.000323709	0	7.43235e-05	9.26804e-05	0	8.55519e-05	0
LAPTM5	0	0	0	0	0	0	0	0	0.0003237	0	0	0
TMEM82	0	0	0	0	0	0.000126621	0	0	0	0	5.94976e-05	0.000323643
RP11-432J24.5	0	7.99163e-05	5.03374e-05	0	9.1344e-05	0.000246852	0	6.85609e-05	0.000312583	0	9.86703e-05	0.000323612
BMP1	0	0	0.000172189	0	0	0.000264857	0	0	0.000323381	0	0	9.22238e-05
ZCCHC24	0	0.000111579	7.82136e-05	0	0.000297721	0	0	0.000211535	0	0	0.000323318	0.000136511
GORASP2	0	0	5.03456e-05	0	6.7568e-05	0.000323172	0	6.21634e-05	0.000195721	0	0	7.05468e-05
LRRC4	0	0	0.000323162	0	0	0	0	0	0.000310782	0	0	0.000106933
GJB1	0	0	0	0	0	0	0	0	0	0	0	0.000323026
CERS2	0	0	0	0	6.68807e-05	0.000128778	0	0	0	0	0	0.000322937
STARD7	0	0	0	0	0	8.20067e-05	0	0	0	0	0	0.000322583
IQCE	0	0	0.000322514	0	0	0	0	0	0.000155266	0	0	0
RHOJ	0	0	9.28922e-05	0	0	0.00024298	0	0	0.000215517	0	0	0.000322086
TAB3	0	0	0	0	0	0	0	0	0	0	0	0.000321727
TTLL10	0	0	0.000149363	0	0	0	0	0	0.000321566	0	0	0.000140587
TRIB1	0	0	0	0	0	0	0	0	0	0	6.5654e-05	0.000321329
WWP2	0	0	6.2619e-05	0	0	0	0	0	0	0	0.000320819	0
LIN28B	0	0.000320689	0.000170575	0	0.000222604	0	0	0.000313653	0	0	5.33855e-05	0
EDIL3	0	0	0.000320458	0	0.000105204	0.000313367	0	0	0.000217142	0	0	7.55371e-05
GMDS	0	0	0.000320367	0	0	0	0	0	0.000129301	0	0	6.4731e-05
SPAG17	0	0	0.000320141	0	0	0	0	0	0	0	0	0.000233244
ETS2	0	0	0.000319061	0	0	0	0	0	0	0	0	0.000214841
PPIL4	0	0	0.000318798	0	0	0	0	0	0	0	0	0.000161986
CWC15	0	0	0.00031864	0	0	0	0	0	9.66907e-05	0	0	0.000246014
C1orf192	0	0	0.00027514	0	0	0	0	0	8.86741e-05	0	0	0.000318485
TIMP3	0	0.000184733	0.00016995	0	9.98254e-05	0	0	0.00031111	0.000318362	0	0.000270027	0.000152582
TEAD1	0	0	0	0	0	0	0	0	0.000318231	0	0	0
RHOBTB2	0	0.000157097	0	0	0.000234718	0	0	0	9.10399e-05	0	5.38136e-05	0.000318079
XPO1	0	0	0.000211642	0	0	0	0	0	0.000317962	0	0	0
KLHDC9	0	0	5.67972e-05	0	0	0	0	0	0.000317708	0	0	0
MARCH7	0	0	0	0	0	0	0	0	0.000317362	0	0	0
C1orf63	0	0.000317293	0	0	0.000223639	0	0	0.000202212	0	0	0.000128685	0
PBX4	0	0	0.000316853	0	0	0	0	0	0	0	0	0
ELOVL2	0	0	0.000148002	0	0	0.000230644	0	0	0.000114022	0	0	0.000316803
ACP1	0	0.000118102	6.25772e-05	0	0.000316791	0.000108125	0	0.000257208	0.00011759	0	0.00015689	0.000214196
PDGFD	0	7.60087e-05	0.000191027	0	0	0.000200906	0	0.000289551	0.00031644	0	0.000113802	0
SPNS1	0	0	0.000111973	0	0	0.000316436	0	0	6.84602e-05	0	0	0
FLNB	0	0.00024622	0.000263614	0	7.98e-05	0.000182932	0	0.000253489	0	0	0.000316363	0.000223105
CA2	0	0	0.00031615	0	0	8.8295e-05	0	0	0	0	0	0
RARS	0	0.000197363	5.58481e-05	0	0.000150132	0.000101672	0	0.000241628	0.000251078	0	0.000114558	0.000316101
HADHB	0	0.000111857	0	0	0.000210887	0	0	0.000194453	0	0	0.000315913	9.64927e-05
PRR15L	0	0	0	0	0	0	0	0	0	0	0	0.000315506
SDC4	4.41158e-05	0	0.000174992	0	0	0	0	0	0	0	6.20057e-05	0.000359213
DPP10	0	0	0.000314597	0	0	7.74571e-05	0	0	0	0	0	0
DNAJC8	0	0.000314422	0.00012413	0	0	0	0	0.000130528	7.72761e-05	0	0	0.000183209
MPC1	5.68104e-05	0.000181693	7.38041e-05	0	0.000194823	0	0	8.41519e-05	0	0	0.000130956	0.000371224
POFUT2	0	0	0.000314242	0	0	0.000196452	0	0	7.34444e-05	0	0	0
CCDC104	0	0	0.000314128	0	0	8.03772e-05	0	0	0.000147375	0	0	7.61109e-05
CD83	0	0	0.00031351	0	0	6.32272e-05	0	0	0.000193714	0	0	0.000191334
FHL3	4.98868e-05	0	0.000303405	0	0	0.000253066	0	0	0.000236049	0	0	0.000363187
CD47	0	0	0.000171644	0	0	0.00031277	0	5.95406e-05	0.000223168	0	0	0
RBMX	0.000111111	0.000212507	0.000170143	0	0.00015904	0.000151929	0	0.000129316	0	0	0.000423824	0.000311078
PPM1H	0	0	0.000312432	0	0	0	0	0	0	0	0	0
SLC39A12	0	0	0.000147199	0	0	0	0	0	0.000312393	0	0	0
SERF2	5.04019e-05	0	0	0	0	7.17161e-05	0.00036262	0.000137784	0	0	0	0
CDO1	0	0	0.000271107	0	0	0	0	0	0.000311828	0	0	0
APOC2	0	0	0	0	0	0.000272203	0	0	0	0	0	0.000311796
PPIE	0	0	0.000311653	0	0	0	0	0	0	0	0	0.000271554
AGTR1	0	0	0	0	0	0	0	0	0	0	0	0.000311337
UGT2A3	0	0	0	0	0	0	0	0	0	0	0	0.000311293
OAS3	0	0	0	0	0	8.91476e-05	0	0	0.000311266	0	0	0
PLAC8	0	0	0.000311167	0	0	0	0	0	0	0	0	0.000129052
WISP1	0	0	7.62573e-05	0	0	0.000230023	0	0	0.000179364	0	0	0.00031053
AKAP6	0	0	0	0	0	0.000310411	0	8.66285e-05	0.000164538	0	0	0.000127809
JAZF1	0	0	0.000310141	0	0	0	0	0	0	0	0	0
CETN2	0	0	0.000289537	0	0	0	0	0	0.000309955	0	0	8.17416e-05
USH1C	0	0	0.000309362	0	0	0	0	0	0	0	0	0.000181024
GDF15	0	0	0.000307785	0	0	0.000309269	0	6.34679e-05	0	0	0	7.99865e-05
FHAD1	0	0	0.000308866	0	0	0	0	0	0	0	0	0.000138477
APCDD1	0	0	0.000124717	0	0	0	0	0	0	0	0	0.000308677
ADAM11	0	0	0.000167019	0	0	0.000308528	0	7.70114e-05	0	0	0	0
PIEZO2	0	0	0.00030834	0	0	0	0	7.97821e-05	0.000144027	0	0.000136143	8.78789e-05
C6orf118	0	0	0.000308226	0	0	0	0	0	0.000264745	0	0	8.46255e-05
SPATA6	0	0	0.000246003	0	0	0	0	0	0.000308073	0	0	0
ARF5	0	7.16375e-05	0.00030805	0	7.44561e-05	0	0	0.000214305	6.47625e-05	0	8.66342e-05	0.000120817
PCGF5	0	0	0.000123222	0	0	0.000307715	0	0	0	0	0	5.88501e-05
MRPL9	0	0.000238555	0	0	0.00020504	0	0	0.000307517	0	0	6.13831e-05	0.000118032
HELZ2	0	0	0	0	0	0.0003067	0	0	0	0	0	7.56806e-05
FAM107B	7.52626e-05	0.000106604	0.000131265	0	0.000109393	0.000381756	0	0.000154772	0.000164908	0	0	8.54697e-05
RFTN2	0	0	0.000306251	0	0	0	0	0	0.000259201	0	0	0.000160743
YWHAE	0	8.07273e-05	7.40404e-05	0	0.00010921	0	0	5.43635e-05	0	0	0	0.000306229
CRIM1	0.000102224	0.000229292	0.000251733	0	0.00021053	0.000334148	0	0.000105013	0.000167924	0	0.000408322	0.000265085
TSG101	0.000123804	0	0.000429878	0	0	0	0	0	0	0	0	0
SHC3	0	0	0.000271498	0	0	0	0	0	0.000305976	0	0	0
SERPINA11	0	0	0	0	0	0.000305774	0	0	0	0	0	0.000278301
NFIX	0	0	0.000305116	0	0	0.000176337	0	0	7.60653e-05	0	0	0
ELOVL1	0.000166992	0	0.000141832	0	0.000157411	0.000442272	0	0.000166209	0.000253819	0	0.000118847	0.000471918
PITX2	0.000715045	0	0.000670027	0	0	0.000251034	0	0	0.00101969	0	0	0.000112735
PPP1R18	7.17787e-05	0	6.53782e-05	0	0	0.000376061	0	0	0.000144439	0	0.000152566	0.000317112
PPP1R12A	0.000103044	0	0	0	0	0	0	6.72822e-05	0	0	0.000407153	0
RAB8A	0	6.69919e-05	8.54674e-05	0	0.00030372	0.000303935	0.000150344	0.000140753	9.06394e-05	0	5.56577e-05	0.00010311
FAU	7.91269e-05	8.48958e-05	0.000113867	0	6.52017e-05	7.16366e-05	0	0.000382927	0.000333182	0	0.000172992	0.000100759
DCC	0	0	0	0	0	0	0	0	0.000303681	0	0	0
TMEM87B	0	0	0.00015936	0	0	0.000303511	0	0	0	0	0	0.000217099
NEK6	0	0	7.57664e-05	0	0	0.000303381	0	0.000101298	0.000157234	0	0	0.00024173
PVRL4	0	0	0.000243944	0	0	0	0	0.000209669	0	0	0.000303161	0.000186004
PDCD4	0	0.000303156	0	0	9.00643e-05	0	0	0	0	0	0.000249699	0
USP28	8.3381e-05	0	0.000193164	0	0	0.000386504	0	0	0.000250164	0	0	0.000322338
TMEM140	0	0	0	0	0	0	0	0	0	0	0	0.000302975
FAM78A	0.000201701	0.000125426	0.000148661	0	0.000256422	7.14656e-05	0	0.000245532	0.000237959	0	0.000165107	0.000504619
EIF3I	0	0.000197936	0.000178932	0	7.34581e-05	0.000130405	0	0.000302839	0.000206349	0	0	0.00029335
SPAG6	0	0	0.000302586	0	0	0	0	0	0.000256682	0	0	0.000199352
KRTCAP2	0	0	5.30184e-05	0	0	0.000302179	0	5.35094e-05	0.00019311	0	0	0.000166334
COL4A2	0	0	0.000192113	0	0.000163148	0	0	0.00030217	0	0	0.000184005	0.000201078
MTUS1	0	0	0.000225757	0	0	0.00030216	0	0	0.000160444	0	0	7.72969e-05
HNMT	0	9.55501e-05	0.000146465	0	0.000126538	0.000100101	0	0	0	0	0.00012627	0.000302099
PTPRA	0	0	0.000301915	0	0	0	0	0	0	0	0	0
VWC2	0	0	0.000157975	0	0	0	0	0.000198511	0.000301631	0	0	0.00029356
LRRC39	0	0.000178717	5.69857e-05	0	0.000271054	0.000248002	0	0.000174486	0.000112577	0	0.000157255	0.000301465
CLMP	5.71467e-05	0	0.000358019	0	0	0.000289874	0	7.45118e-05	9.7818e-05	0	0	0.00017428
ITGA5	0	0	6.35554e-05	0	0	0.000300774	0	0	0	0	0	5.92791e-05
CDC42EP1	0.00032272	0.000203333	0.000351043	0	0.000253853	0.000544291	0	0.000239324	0.000623331	0	0.000193333	0.000358401
OS9	4.35258e-05	0.000225509	0.000124107	0	0	0.000343877	0	0	0.00017811	0	0	0.000148638
ATP7B	0	0	4.40274e-05	0	0	0.000300125	0	0	7.63536e-05	0	0	0
OBSL1	0	0.000300059	0.000158219	0	0.000282983	0.00016722	0	0.000110314	0.000257462	0	0.000111322	0.000234677
YWHAZ	0.000131346	0	0.000431353	0	0	0.000257072	0	0	0	0	0	0
PRDM16	0	0	0	0	0	0.000126769	0	0.00029967	0.000285466	0	0	8.63778e-05
FMOD	0.000137164	0.000102323	0.000368992	0	0	0.0001262	0	0	0.000436822	0	0	0.000147018
CDKN2B-AS1	0	0	0	0	0	0.000149683	0	0	0	0	0	0.000299447
OSTF1	0	0	0.000121504	0	0	0.000192297	0	0	0.000298677	0	0	0
ARHGAP40	0	0.000179911	0	0	0	0	0.000298359	0	0	0	0	0
SSTR1	0	0	0.000298289	0	0	0	0	0	0.000107977	0	0	0.000137226
S100A9	0	0	0.000298033	0	0	0	0	0	0	0	0	0
POLR2J3	0	0.000279959	6.08019e-05	0	0.000174247	0	0	0.000253483	9.88597e-05	0	0.00029788	0
DCAF13	0.000220961	0.000518695	7.79674e-05	0	0.00013854	0	0.000268442	0.00040893	0	0	0.000357611	0.00023103
SEC62	0	0.000133839	0.000114096	0	0	0.000297724	0	0	0	0	0	9.26831e-05
F5	0	0	0	0	0	0.000146929	0	0	0	0	0	0.000297625
HIPK2	0	0	0	0	0.000297241	0	0	0.000116091	0	0	0.000215832	0
SURF4	9.42959e-05	8.5767e-05	0.000155931	0	0.000391512	0.000295875	0	0.000135844	0.000388504	0	0.000129973	0
TFG	7.04882e-05	0	0.000194392	0	0	0.000367564	0	0	0.000261661	0	0	0.000171683
KDR	0	0	0	0	0.000296665	0	0	0	0	0	0	0
TMEM232	0	0	0.000296378	0	0	0	0	0	0	0	0	0
RIOK3	0	0.000205104	5.1125e-05	0	0.000129917	0	0	5.96471e-05	9.76849e-05	0	0.000296115	9.06659e-05
APH1A	0	0.00010424	0.000173868	0	0.000105869	0.000196367	0	9.97485e-05	0.000164016	0	0.000111492	0.000295269
TBC1D10A	0	0	0	0	0	9.87417e-05	0	0	0.000295202	0	0	0
NEURL2	5.06448e-05	7.55691e-05	6.38949e-05	0	0.000174755	0	0	0.000345664	0	0	0.000125082	0
HRASLS	6.35832e-05	0	4.46815e-05	0	7.1805e-05	0.000163014	0	0	0.00015562	0	0	0.000358488
AIM2	0	0	0.000114295	0	0	0	0	0.000294887	0	0	0	0
SLC6A19	0	0	0	0	0	0.000294851	0	0	0	0	0	0
USP22	0	0	0	0	0	0	0	0.000294837	0	0	0.000212313	0.000152391
RNF135	0	0.000124094	0.000294715	0	0	0.000176612	0	9.27508e-05	0.000210606	0	6.37881e-05	5.44439e-05
FGG	0	0	8.11645e-05	0	0	0	0	0	0	0	0	0.000294198
PLAGL1	0	0	0	0	0	0.000214091	0	0	0.000293898	0	0	0.000102305
SBNO1	0	0	0.00029331	0	0.000261478	0	0	0	0	0	0	0
IL11RA	0	0	0	0	0	0	0	5.79944e-05	0.000293275	0	6.46716e-05	0.000182533
RHBG	0	0	0	0	0	0	0	0	0	0	0	0.00029306
CFDP1	0	6.24591e-05	0.000293036	0	0.000142884	0	0	5.2233e-05	0	0	0	0.00011101
SOBP	0	8.5524e-05	4.32219e-05	0	0.000194105	6.06962e-05	0	0.000292703	0.000149901	0	9.7196e-05	0
DNAH7	0	0	0.00029268	0	0	0	0	0	0	0	0	0.000136419
LRRC71	0	0	0.000127164	0	0	0	0	0	0.000292624	0	0	0
MAP3K19	0	0	0.000115542	0	0	0	0	0	0.000292624	0	0	0.000140587
RASD1	0	0	0	0	0	0	0	0	0	0	0	0.000292472
C5orf49	0	0	0.000292288	0	0	0	0	0	0.000242129	0	0	0.000218583
PUM2	0	0	0	0	0	0	0	0.000292142	7.82541e-05	0	0	0
SGK223	0	0	0.000186958	0	0	0.000239693	0	0	0.000222984	0	0	0.00029214
LINC00982	0	0	0	0	0	0.000101639	0	0.00011827	0.0001725	0	0	0.000291856
PLCE1-AS1	0	0	0	0	0	0.000177635	0	0	0.000291693	0	0	0
ATP10D	0	0	0	0	0	8.09945e-05	0	0	0	0	0	0.000291626
GPRIN1	0.000150894	0	0	0	0	0	0.000442334	0	0	0	0	0
HAUS1	0	0.000291407	0	0	0.000215287	0	0	7.18199e-05	0	0	8.87861e-05	0.00013055
RALGPS2	0	0	0	0	0	0	0	0	0.000291057	0	0	0
HAMP	0	0	0	0	0	0	0	0	0	0	0	0.000291047
HNRNPDL	9.39347e-05	0.000211858	0.000145152	0	0.000252497	0.000151929	0	0.00038492	0	0	0.00019084	0.000308946
USP13	0	0	0	0	0	0	0	0	0	0	0	0.000290732
EVA1A	0	0	0.00025027	0	0	0.000101119	0	0	0.000290704	0	0	0
GRM8	0	0	0.000290689	0	0	0	0	0	0	0	0	0
PTGR1	0	0	0.000122128	0	0	7.27514e-05	0	0	0.000290575	0	0	0
KCNIP2	0	0.000237645	0	0	0.000290503	0	0	0.000290133	0	0	8.88261e-05	0
CLPP	0	0	0.000197369	0	0	9.48328e-05	0	0	0.000290187	0	0	0.000211832
OGN	0	0	0.000290067	0	0	0	0	0	8.44971e-05	0	0	0
FXYD6	0	0	0.000169193	0	0	0.000289972	0	0	0	0	7.51932e-05	0.000115151
BDKRB2	8.8043e-05	0	0.00037789	0	0	0.000212202	0	0	0.000124894	0	0.000146719	7.79445e-05
SMCHD1	0	0	0.000117744	0	0	0	0	0	0.000289358	0	0	0
PPP2R1B	0	0.000289332	4.5637e-05	0	0.000176172	0	0	0	0	0	0.000214693	0
SMC5	0	0	0.000289161	0	0	0	0	0	0	0	0	0.000125389
C6orf1	0	0	0.000289105	0	0	0	0	0	0	0	0	0
VSTM2A	0	0.000143454	0	0	0	0	0	0.000288971	0	0	0	0
ARCN1	0	0	0.000129436	0	0.000101453	0.00028878	0	0	0	0	0	0
NNMT	0	0	0.000232467	0	0	0.000209265	0	0	0.000288776	0	0	0.000193689
RNASEL	0	0	5.6474e-05	0	0	0	0	0	0.00028863	0	0	0
N4BP2L2	0	6.41543e-05	0	0	0.000184049	0	0.000288549	0.000168516	0.000201347	0	0.000132495	0
CSGALNACT2	0	0	0	0	0	0.000288428	0	0	0	0	0	0.000237158
STXBP6	0	0	4.79244e-05	0	0	0.000288412	0.000172144	0	0	0	0	0
B4GALT7	0	0	8.07258e-05	0	0	0.00028833	8.18718e-05	0	7.69225e-05	0	0	0
APOC1	0	0	0	0	0	8.26082e-05	0	0.000288	0	0	0.000210692	0.000225953
EPB41L4A	0	0	4.23247e-05	0	0	0	0.000287691	0	0	0	0	0
CRY1	0	0	0.000287581	0	0	0	0	0	0	0	0	0
SLC19A3	0	0	0	0	0	0	0	0	0	0	0	0.0002873
FOXQ1	0	0	0.000287124	0	0	0	0	0	0	0	0	0.000271811
SKP2	0	0.000286843	0	0	0.000196272	9.45694e-05	0.000160612	5.0786e-05	0	0	0.000258733	0
PAIP2	0	0	0.000224599	0	0	0	0	0	0	0	0	0.000286514
PPRC1	4.82951e-05	0	0	0	0	0	0.000334741	0	0	0	0	0
PGRMC2	7.52149e-05	0.00025284	0	0	0.000361611	0	0.000111573	0.000197249	0	0	0.000179857	0
HEPH	0	0	4.22591e-05	0	0	7.16576e-05	0	0	0.000218179	0	0	0.000286018
NFKBIA	0.000301329	0.000175937	8.75577e-05	0	0.000501141	0	0	0.000242459	0.000136579	0	0	0.000587161
PSMA2	6.32047e-05	0.000147243	0	0	0.000104411	0	0	8.91013e-05	0	0	0	0.000348935
STOM	0	0.000272299	0	0	8.2845e-05	0	0	0.000285181	0	0	0.000222893	0
HOXD8	0	0	0	0	0	0	0	0	0.000284988	0	0	0
TNFRSF19	0	0	0.000148784	0	0	9.44383e-05	0	7.63602e-05	0.000284903	0	7.16936e-05	0.000154967
ALDH18A1	4.72747e-05	0.000109764	0	0	0.000183759	0.000331929	0	0.000164406	0.000204152	0	0.000138943	0.000137882
ATOX1	4.87729e-05	0	7.93502e-05	0	0	0.000333241	0	0	0	0	0	0.000113413
GYS1	0	0	0	0	9.84723e-05	0	0	0	0.000103294	0	0	0.000284419
ANXA4	0	0	0.000226061	0	7.06011e-05	0.000284271	0	0	0	0	0	0
UQCR11	5.40063e-05	0.000301371	0.00012861	0	0.000316431	9.38803e-05	0	0.000228674	0.000179107	0	0.000337391	0.000311522
FLT1	0.000173066	0	0.000111359	0	0	0.000153657	0	0.000135617	0.00039722	0	0	0.000456376
LPCAT4	0	8.58702e-05	0.000250046	0	0.000282845	0	0	9.16027e-05	0.000174512	0	0.00014844	0
TRAF5	0	0	0.000183462	0	0	0	0	0.000127705	0	0	0.000142544	0.000282818
SLC43A2	0	0	0.00028272	0	0	7.56623e-05	0	0	8.58184e-05	0	0	0
PAPSS2	0	0	0.000142646	0	0	0.000282639	0	0	0	0	0	0
RCN3	7.90321e-05	0	0.000234796	0	0	0.00036141	0	0	6.36141e-05	0	0	6.05588e-05
BCO2	0	8.11286e-05	0	0	0.000281955	0	0	0.000163466	0	0	0.000154767	0
C1orf105	0	0.000128592	0	0	0.000102711	0.000111487	0	0	0	0	0	0.000281924
BAZ1A	0	0	0	0	0.000119242	0	0	0	0	0	0	0.000281889
XPO4	0	0	0	0	6.37386e-05	0	0	0.000281429	0.000243434	0	7.25117e-05	5.77499e-05
ANKS4B	0	0	0	0	0	0	0	0	0	0	0	0.000281141
MORN2	0	0	0.000261799	0	0	0	0	0	0.000281115	0	0	0
RP11-490M8.1	7.52149e-05	0	0.000243107	0	0.000193371	0.000253389	0	6.54327e-05	0.000356236	0	0.000150959	0
AMOTL1	0.000104781	0.000196901	0.000187932	0	9.91302e-05	0.000134775	0	0.000385442	0.000204597	0	0	0.000104085
TBL2	0	0	7.55406e-05	0	0	0.000229991	0	0	0.000280344	0	0	0.000129531
LIMCH1	0	0.000200459	0	0	0	0	0	0.00027976	0	0	7.74272e-05	0
SIRT6	0	0	0.000279467	0	0	0	0	0	0	0	0	0
ABCG2	0	0	0	0	0	0	0	0.000178034	0	0	0.000279446	0
RP11-71N10.1	0	0	0.000279095	0	0	0	0	0	0	0	0	0
SFXN3	0	0	8.87066e-05	0	0	0.00027905	0	0	0	0	0	0
TAF10	0	0.000182553	0	0	0	0	0	0.000278843	0	0	0	0
HLA-A	0	0.000278468	6.64189e-05	0	0.000200272	9.96308e-05	0	0.000244322	0.000236084	0	0.000205372	6.48816e-05
ZFYVE16	0	0.000112046	0	0	0.000114071	0	0	0	0.000278333	0	0.000113723	0
ZBED6	0	0	0.00027818	0	0	6.74707e-05	0	0	0	0	0	0.000223626
LPIN1	4.69951e-05	7.2621e-05	0	0	0.000211703	0	0	0.000169047	0	0	0.000325145	0
PTGES	0	0	0.000135623	0	0	0.000114544	0	0	0.00027809	0	0	0
NIPSNAP3B	0	0	0	0	0	0	0	0.000222209	0.000136748	0	0.000278059	5.16321e-05
PPM1K	0	0	0.000101146	0	0	0	0	6.31688e-05	0.000184012	0	0.000277996	0
ADA	0	0	0	0	0	0.0001597	0	0	0.000277835	0	0	0
PGRMC1	5.50774e-05	0	0.000110011	0	0	0.000332821	0	0	0.000120024	0	0	6.69855e-05
FGF12	0	0	0	0	0	0.0001727	0	0	0	0	0	0.000277485
GPR87	0	0	0.00019053	0	0	0	0	0	0	0	0	0.000277346
CORIN	0.000153299	0.000160634	0.000263846	0	0	0.000430593	0	0.000108713	0.000336079	0	0	0.0001984
C2CD4D	5.86889e-05	0	0	0	0	0	0.000335842	0	0	0	0	0
TNFSF10	0	0	0	0	0	0	0	0	0	0	0	0.000276673
MYCBP2	0	0	0	0	0	0	0	0	0	0	0.000276525	0
LTBP1	0	0.000228193	0.000276486	0	0.000156173	0	0	0	0	0	0.000141529	0.000153997
ERGIC2	0	0	0	0	0	6.65541e-05	0	0	0	0	0	0.000276422
PQLC3	0	0	0.00027633	0	0	7.49059e-05	0	0	0	0	0	0
NCK2	0	0	0	0	0	0	0.00027453	0	0	0	0	0
USP53	5.01995e-05	0	0.000121609	0	0	0	0	0.000105949	0.000324493	0	0	0
CLIC3	8.88749e-05	0	0.000240112	0	0.00016049	0.000103708	0	0	0.000363156	0	0	0.000201389
NAMPT	0	9.51849e-05	0	0	0	0	0	0	0	0	0.000274218	0
TCTEX1D2	0	0	0.000112596	0	0	0	0	0	0.000273865	0	0	0.00011189
JDP2	8.30077e-05	0	5.96497e-05	0	0	0.000356867	0	0	0	0	0	0.000237492
BLOC1S2	0	7.37398e-05	0.00027323	0	0	0.000230491	0	6.50689e-05	0	0	0	0.000109592
TPRKB	0	0.000215713	6.62351e-05	0	0.000164736	0	0	0.000273113	0.00012927	0	7.46859e-05	8.97572e-05
ATP1A3	0	0	0	0	0	0	0	0	0	0	0	0.000272969
CHST15	0	0	0.000272536	0	0	0	0	0	0	0	0	0
ENPP7	0	0	0	0	0	0.000272203	0	0	0	0	0	0
ECI1	0	0	0.000272179	0	0	7.25093e-05	0	0	6.06501e-05	0	0	9.26342e-05
PDGFC	0	0	0.000272092	0	0	0.000170272	0	0	0.000102578	0	0	0
BCAR3	0	0	0.000271999	0	0	0.000237801	0	0	0.00019025	0	0	0
TMEM99	0	0.000138174	7.60208e-05	0	6.30789e-05	6.20004e-05	0	0.000271974	0	0	0.000140417	7.40732e-05
YARS	8.05925e-05	0.000128534	4.87683e-05	0	0.000108898	0.000352484	8.36569e-05	0.000143422	0.00013968	0	0	0.000166253
SH3PXD2A	0.000148404	0.000259712	5.05461e-05	0	0.000140195	0	0	0.000420224	0	0	0.000343518	0.000105097
GOT2	0	0	6.935e-05	0	0	7.21896e-05	0	0	0	0	0	0.000271783
C1D	0	0	0.000271702	0	0	0	0	0	0	0	0	0
UNC5B	7.3645e-05	7.23283e-05	0	0	0.000121674	0	0	0.000345324	0	0	0.000147339	0.000115806
SPA17	0	6.90658e-05	0.000271671	0	0.00010674	0	0	0.000206233	0.000170726	0	7.10001e-05	0
SFN	6.70045e-05	0.000159791	0.000145836	0	0.000173257	0	0	5.67854e-05	0	0	0.000159565	0.000338591
ADAM9	0	0	9.58322e-05	0	0.000271393	0.000169397	0	9.68176e-05	0	0	0.000182754	0
TSPAN4	0.000116729	0.000211096	0	0	0.000347343	0.000388017	0	0.000340545	0.000187905	0	0.000185664	0
ABCC2	0	0	0	0	0	0	0	0	0	0	0	0.000271208
WARS	0	0	0	0	8.40182e-05	0.000271007	0	5.19382e-05	0	0	0	0
TFCP2L1	0	0	0	0	0	0	0	0	0	0	0.000270879	0
PCNP	4.32244e-05	0.000130749	0.00013069	0	0	0	8.08453e-05	0.00011133	0.000313866	0	0	0
ODF2	4.67374e-05	6.59934e-05	8.88587e-05	0	0.000122496	0	0	0	0.00031717	0	0	0
FGF18	0	0	0.000122675	0	0.000170462	0	0	0	0.000270373	0	0	0
GGT5	0	0	0	0	0	0.000108959	0	0	0.000270186	0	0	0
TP53RK	0	7.83256e-05	0.000117287	0	0.000149118	0.000270164	0	6.5079e-05	6.75648e-05	0	0	0.000185583
MLXIPL	0	0	0	0	0	0	0.000269966	0	0	0	0	0
GPX2	0	0	0	0	0	0	0	0	0	0	0	0.00026982
PTRF	0	0	0.00012153	0	0.000269648	0	0	0.000102028	0	0	0.000130353	0.000113554
FSIP2	0	0	0	0	0	0	0	7.17807e-05	0.000269597	0	7.32686e-05	0
IQCK	0	0	0.000269512	0	0	0	0	0	0.000196457	0	0	0.0001828
ZAP70	0	0.000269294	0	0	0	0	0	0	0	0	0	0
ATP8B4	0	0.000269294	0	0	0	0	0	0.000144498	0	0	0	0
HSD17B11	0	0	0	0	8.96833e-05	7.34772e-05	0	0	0	0	0	0.000269087
TMEM243	5.05981e-05	0	0.000184677	0	0.000154073	0.00011478	0	7.20458e-05	0.000319544	0	5.56577e-05	0.000236544
SUN1	0	0	0	0	0	0	0	0	0.000268825	0	0	7.6682e-05
UXS1	0	0	0.000163783	0	0.000138927	0.000268393	0	0	6.58688e-05	0	0	0
VEGFB	6.8565e-05	0	0.000213105	0	0	9.06867e-05	0	0	0.000188229	0	6.66865e-05	0.000336695
SRRM1	0	0.000268056	0	0	0.000115184	0	0	5.1427e-05	0	0	7.88062e-05	0
LZTFL1	0	0	0.000267742	0	0	0	0	0	0.000144096	0	0	0
PPP2CA	0	0	0.000267456	0	0	0	0	0	0	0	0	0
WNT3	0	0	0.00026741	0	0	0	0	0	0	0	0.000153141	0
MATN3	7.95669e-05	0	0	0	0.000169003	0	0	0.000163534	0	0	0.000346888	0
LINC00657	0	0	5.37706e-05	0	0	0	0	0	0.000266465	0	0	0
TIPARP	9.08831e-05	0.00020016	0.000301506	0	6.67472e-05	0.000108528	0	0	0.000357295	0	0	0
GATA2	0	0	0.000107777	0	0.000266036	7.63698e-05	0	0	0.000207291	0	0	0
MARCH3	0	0	9.17548e-05	0	0.000119021	0.00014284	0	0	0.000240921	0	0	0.000265964
FRMD4A	0	0	0.000265845	0	0	0	0	0	0	0	0	0
THBS3	0	0.00010906	0.000129988	0	0.000150359	8.16526e-05	0	0.000211133	0.000265711	0	9.25021e-05	0
TMEM151A	0	0	5.38961e-05	0	0	0.000265659	0	0	6.66426e-05	0	0	0
CYBRD1	0	0	9.54167e-05	0	0	0.000204734	0	0	0	0	0	0.000265439
COL4A1	0	0.000149222	0.00016956	0	0.000186581	6.99007e-05	0	0.000257878	0	0	0.000265437	0.000229186
WDR49	0	0	0.000264746	0	0	0	0	0	0.000166489	0	0	0
SLC25A5	0	0.000143175	0.000161933	0	0.000106559	0.000264724	0	8.76549e-05	6.45787e-05	0	0.000204559	5.50398e-05
HLTF	0	0	0	0	0	0	0	0.000104563	0	0	0.000264366	0
RAB8B	0	0	0.000264001	0	0	0.000137446	0	0	0	0	0	0.000138811
CNPY4	0	0	0.000263616	0	0	0.000122698	0	0	0.000213646	0	0	0.000165872
DARS2	0	0	0	0	0	0	0.000263469	8.7441e-05	0	0	0	0
BAAT	0	0	0	0	0	0	0	0	0	0	0	0.000263372
SF3B1	0	0	0.000144915	0	0	0	0	0	0.000263342	0	0	0
KIAA1217	0	0	8.17487e-05	0	0	0.000263287	0	6.90649e-05	0.000175135	0	0.000118414	0
UBE2E3	6.5339e-05	0	9.20763e-05	0	0	0	0	0	0.000243062	0	0	0.000328597
KIF27	0	0	0.000263219	0	0	0	0	0	0	0	0	0
CHSY1	0	0	0	0	0	0.000263016	0	0	0	0	0	0.000165029
TRIP12	0	0	0	0	0	0	0	0	0.000262913	0	9.8177e-05	0
CASP4	0	0	0.000108731	0	0	0.000262899	0	0	6.84005e-05	0	0	0.000106692
DDX3X	0	0.000195599	0.000158179	0	0.000262897	0	0	0	0	0	0	0
TSN	0	0	0.000262805	0	0	0	0	0	0	0	0	0
LINC01137	0	0	0.000147322	0	0	6.36909e-05	0	0	0.000262471	0	0	0
IFI6	0	0	0.0002003	0	0	0.00026247	0	0	0	0	6.31358e-05	0
NCAPH2	0	0.000262325	0	0	0.000169539	0	0	0	0	0	0	0
TTLL6	0	0	0	0	0	0	0.000262307	0	0	0	0	0
WRAP53	0	0	0.000113446	0	0	0	0.000261297	0	0	0	0	0
UGT2B7	0	0	0.000198021	0	0	0.000134406	0	0	0.000261118	0	0	0.000116587
ZSCAN5A	0	0	0.000261014	0	0	0	0	0	0	0	0	0
NOTCH2	0	0	0	0	0	0	0	0	0	0	0.000260914	0
GNG11	0	0	0	0	0	0.000260889	0	0	7.89094e-05	0	0	7.92872e-05
SEC61A1	0	0	8.15281e-05	0	0	0.00026061	0	6.34679e-05	0.000119066	0	0	0
WDR93	0	0	0.000260294	0	0	0	0	0	0	0	0	0
NLRP1	0	0	0.000260292	0	0	7.69832e-05	0	0	0	0	0.00011506	0
CYSLTR1	0	0	0.00026011	0	0	0.00015149	0	0	0	0	0	0
WDR17	0	0	0.00025993	0	0	0	0	0	0	0	0	0
PLAC9	0.000140082	0.000162036	0.000392007	0	0.000225218	0.000294277	9.57066e-05	0.000399738	0.000354366	0	0.000236261	0
SSC5D	0	0	5.47655e-05	0	0	0.000259645	0	0	0.000237637	0	0	0.00018302
MYO9A	0	0	0	0	0	0	0	0	0.000259498	0	0	0
AQP3	0	0	0.000171481	0	0	6.8782e-05	0	0	7.22653e-05	0	0	0.000259434
AUP1	0	0	0.000145207	0	0	0.000259297	0	0	0.000206494	0	0	0.000173786
C1orf122	5.12052e-05	0.000310418	0	0	0	0	0	0.000172651	0	0	0.000232926	0
LINC01116	0	0	0.000118482	0	0	0	0	0	0.00025883	0	0	0
TMEM254	0	8.44117e-05	0.000243355	0	0.000105216	6.67194e-05	0	9.23313e-05	6.78033e-05	0	0.000258665	0.000119122
CPQ	0	0	5.67575e-05	0	0	0.000131735	0	0	0.000258583	0	9.32622e-05	7.45728e-05
TFPI	4.72064e-05	0	0.000135597	0	0	0.000269729	0	0	0.000260781	0	0	0.000305758
ZNF770	0	0	0	0	0	0	0	0	0.000258536	0	0	0
SCG2	0	0	0.000165439	0	0	0.000258332	0	0	0.000128294	0	0	6.87353e-05
FADS1	0	0	0	0	0.000205898	0	0	0.000258318	0	0	0.000239073	0.000112793
SLC35B2	0	0	0	0	0	0.000258256	0	5.96957e-05	0.000159424	0	0	0.00018244
TPI1	0	0.000173175	0.000127537	0	0.000137173	0.000208115	0	0.000240721	0.000258148	0	0.00016126	6.90652e-05
NINJ1	0	0	0	0	0	0.000258031	0	5.58535e-05	0.000107502	0	0	6.03161e-05
ADCY2	0	0	0.000257749	0	0	0	0	0	0	0	0	0
G6PD	0	0	0.000161326	0	0	0.0002573	0	0.000209279	0.000145167	0	6.56734e-05	8.66773e-05
UBXN11	0	0	0.000257059	0	0	0	0	0	0.000115727	0	0	0
KLF7	0	0	0	0	0	0.000256449	0	0	0	0	0	0
STPG2-AS1	0	0	0	0	0	0	0	0	0.000256084	0	0	0
PLXNA4	0	6.41905e-05	0.000139083	0	0	0.000256024	0	5.59666e-05	0.00010153	0	8.48214e-05	0
SPNS3	0	0	0	0	0	0	0	0	0	0	0.00025588	0
CLMN	0	0	0.000228095	0	0	0.000124458	0	0	0.000255779	0	0	0
DPYSL3	0	9.65181e-05	0	0	0.000227875	0	0	0.000251064	0	0	0.000138121	0.000255201
ZNF675	0	0	0	0	0.000254953	0	0	0	0	0	0	0
IL1R2	0	0	0	0	0	0	0	0	0	0	0	0.000254922
BMPR1B	0	0	4.85852e-05	0	0	0	0	0	0.000254511	0	0	7.65734e-05
MGAT5	0	0	4.70712e-05	0	0	0.000113961	0	0	0.000217199	0	0	0.000254467
LONP2	0	0	0	0	0	0	0	0	0.000254093	0	0	0
CLEC2B	0	0	0	0	0	0	0	0	0	0	0	0.000254032
FAM109B	0	0	0.000253681	0	0	0.000120262	0	0	9.35933e-05	0	0	8.37474e-05
SERTAD3	0	0	0	0	0	0.000253639	0	0	6.68461e-05	0	0	0
MDM2	0.00010759	0	0.000141172	0	0	0	0	0	0.000360894	0	0	0
ZNF92	0	0.000252876	4.47093e-05	0	8.96282e-05	0	0	0	0	0	0	0
PON2	0	0	4.6147e-05	0	0.000113029	0.000252707	0	0	0.000132291	0	0	0.000119718
ARL4D	0.000161336	0	0.000414019	0	0	0.000297365	0	0	0.000300732	0	0	0.00018063
GOLGA5	0	0	0.000112687	0	0	0.000252682	0	0	0	0	0	0
ZBTB42	0	0	0.000252644	0	0	0	0	0	0	0	0	0
EEF1D	0	0.00010367	4.41244e-05	0	6.2737e-05	0	0	0.000157753	0.00018098	0	0.000252626	0.000228456
TPPP3	0	0	0.000136939	0	0	0	0	0	0.000252376	0	0	0.000159758
FAH	7.36888e-05	0	0	0	0	6.06962e-05	0	0	0.000325886	0	0	6.48816e-05
CHPF	4.95404e-05	0	0	0	0	0.000301737	0	0	7.33663e-05	0	0.000119385	7.23058e-05
FGF13	0	0	8.8262e-05	0	0	0.000163769	0	0	0.00025181	0	0	9.59473e-05
AFG3L2	0	0	0.000102562	0	0	6.63397e-05	0	0	0.000251285	0	0	7.6496e-05
RP11-353N4.1	0	9.29209e-05	0.00019427	0	0.000176214	0.000249666	0	5.53916e-05	0.000131701	0	0.000133248	0.000251022
RNF187	5.35647e-05	0	0.000304383	0	0	0	0	0	0	0	0	0.000184685
TFRC	0	0	0.000111412	0	0	0	0	0	0.000250804	0	0	0.000223416
KRT5	0	0	5.6741e-05	0	0	0	0	0	0	0	0	0.00025067
TSPAN6	0	0	0.000214973	0	6.88102e-05	0	0	0	0	0	6.73206e-05	0.000250597
UPK3A	0	0	0	0	0	0.000131878	0	0	0	0	0	0.000250563
WT1	0.000451193	0	0.000548609	0	0	0.000701064	0	0	0.000290918	0	0	0.000386925
GBP1	0	0	6.30114e-05	0	0	0.000249838	0	0	6.9961e-05	0	0	0
NMB	0	0	0	0	0	0	0	0.00024983	0	0	6.90689e-05	0
SLC20A2	0	7.41853e-05	0	0	0	7.82997e-05	0	5.26127e-05	0.000249818	0	0	0
RSPO4	0	0	9.52387e-05	0	0	0.000249649	0	0	6.86392e-05	0	0	0.000127453
HOMER1	0	0	5.79549e-05	0	0	7.17079e-05	0	0	0.000249338	0	0	0.000148591
ANO9	0	0	0.000248824	0	0	0	0	0	0	0	7.1826e-05	6.32409e-05
RP11-466P24.7	0	0	0	0	0	0	0	0	0	0	0	0.000248791
AGPAT9	0	0	4.48415e-05	0	0	0	0	0	8.83329e-05	0	0	0.000248545
JAKMIP2	0	0	0.000248307	0	0	0	0	0	0	0	0	0.000104131
C12orf55	0	0	0.0002482	0	0	0	0	0	0	0	0	0
SLC17A2	0	0	0	0	0	0	0	0	0	0	0	0.000248084
SORCS1	0	0	0	0	0	0	0	5.64987e-05	0.000248056	0	0	0
ROCK2	0	0	0.000247897	0	0	0	0	0	0	0	0	0
KLK6	0	0	0.000247788	0	6.47389e-05	0.000103481	0	7.81738e-05	0	0	0	0
DHRSX	0	0	0.000247693	0	0	8.90278e-05	0	0	0	0	0	6.48816e-05
MAP4	0	0	0	0	0	0	0	0.00024757	0	0	6.37645e-05	0.000111663
VPS72	0	6.31426e-05	0.000111094	0	0	0	0	5.95339e-05	7.38614e-05	0	0	0.00024753
HIF1A-AS2	0	0	0	0	0.00024731	0	0	0	0	0	0	0
VAMP8	7.57844e-05	0	0.000138132	0	0	0.000323076	0	5.41476e-05	0	0	0.000142631	0.000138579
SWAP70	0	0.000112994	0	0	7.43999e-05	0	0	0.000209749	0	0	0.000246966	0.000148
TPST1	0	0	0.000191065	0	0	0.000246847	0	0	0	0	0	7.82984e-05
SGTA	0	0	0	0	0	0	0.000246647	0	0	0	0	0
MTDH	0.000126014	0	0	0	0	0.000101478	0	0.000191779	0	0	0.000372647	7.17467e-05
ATRNL1	0	0.00016544	0	0	0.00013339	0.000246471	0	0	0	0	8.88413e-05	0
ANGPTL4	0	0	7.21422e-05	0	0	0.000246374	0	0.000136216	7.66729e-05	0	0	0
EIF2AK4	0	0	0.000108733	0	0.000246256	8.01972e-05	0	0	0	0	0	0
MAN1C1	0.000193784	0	6.95546e-05	0	7.17776e-05	7.81635e-05	0	7.56703e-05	0.000257073	0	0.000134929	0.000440031
PDZRN4	0	0	0.000245931	0	0	0.000233111	0	0	0	0	0	7.92175e-05
AGXT	0	0	0	0	0	0	0	0	0	0	0	0.000245694
SATB2	0	0	0.000245651	0	0	0	0	0	0	0	0	0
SERPINA6	0	0	0	0	0	0	0	0	0	0	0	0.000245473
CEP89	0	0	0.000245149	0	0	0	0	0	0	0	0	0
GRIA1	0	0	0	0	0	0	0	0	0	0	0	0.00024478
LRRCC1	0	0	4.832e-05	0	6.12574e-05	0	0	0.000244445	0	0	0.000102721	0
GPR98	5.19186e-05	0	0.000293486	0	0	0	0	0	0.00025391	0	0	0.000296206
NOX4	0	0	0.000243785	0	0	0.000118021	0	0	0	0	0	0
RALA	0	0.000208107	0.000183346	0	0.000242994	0	0	8.32942e-05	0	0	0.000104378	0
SEC23A	4.88194e-05	0	0	0	0.000291528	0	0	9.73576e-05	0	0	0.000111503	0
SV2C	0	0	0	0	0	0	0	0	0	0	0	0.000242381
KCNG1	0	0	0.000129461	0	0	0.000127576	0	0	0.000144963	0	0	0.000242273
ASCC2	0	0	0.000160164	0	0	0.000242262	0	0	0	0	0	0
IQCD	0	0	0.000115431	0	0	0	0	0	0.000242214	0	0	0
RP11-503N18.1	0	0	0.000113028	0	0	0	0	0	0.000242179	0	0	0
RUFY1	0	0	0.000241816	0	0	0	0	0	0	0	0	5.46045e-05
IGBP1	0.000139702	0	0	0	0	0	0.000381368	0.000189785	0	0	0	0
MOAP1	0	7.50362e-05	0	0	0	0	0	0.000241583	0	0	9.85094e-05	0
LINC00969	0	0.000232234	0	0	0.000241492	0	0	0.000128771	0.000185247	0	0.000125596	6.72831e-05
PERP	0	0	0	0	0.000138219	0	0	0.000219391	0	0	0.000241486	8.32551e-05
AFF1	0	0	0	0	0	0	0	0	0.00024142	0	0	0
DYNC2H1	0	0	7.98771e-05	0	0	0	0	0	0.000240985	0	0	0
AXIN1	0	0	0	0	0	0	0.00024052	0	0	0	0	0
C1orf158	0	0	0.00024048	0	0	0	0	0	0	0	0	0.000140587
APOL2	0	0	0.000240454	0	0	0	0	0	0	0	0	0
TPBG	0.000241234	0	0.000481387	0	0	6.77557e-05	0	5.80406e-05	0.000433091	0	0	0.000337751
EMC4	0	0	0.000121333	0	0	0	0	0	0.000108414	0	0	0.000240088
FAM212A	0.000330836	0	0.000365008	0	0	0.00025926	0	0	0.000570877	0	0	0.000355505
SDF2	0	0	0	0	0	0.000240004	0	0	0.000107537	0	0	0
SHOC2	0	9.30741e-05	0	0	0.000143381	0	0	5.33993e-05	0.000239865	0	0.000121064	0
RHOBTB1	0	0	9.38463e-05	0	0	0.000239815	0	0	0.000179606	0	0	8.94558e-05
TGFB3	0	0	0.000203277	0	0	0.000239707	0	0	0	0	0	0
HEY2	0	0	0.00023955	0	0	0.000140815	0	0	0.000204503	0	0	0.000214213
PDCD10	6.71506e-05	0	0.000131733	0	7.37945e-05	7.5385e-05	8.34577e-05	0.000306651	0	0	0	0
THRA	0	0	0	0	6.3998e-05	0	0	0.000216153	0.00012282	0	0.000239496	0
CPXM1	0	0	0.000104499	0	0	8.70457e-05	0	0	0.000239009	0	0	0.000150668
ZFPL1	0	0	0.000147015	0	0	0.000238727	0	0	0	0	0	0.000156459
MIR181A1HG	0	0	4.38446e-05	0	0.000238704	0	0	0	0	0	0	0.000232448
DENND6B	0	0	0.000238642	0	0	0	0	0	0	0	0	0
MSI1	0	0	0.000238362	0	0	0	0	0	0	0	0	0
SNRPB2	5.03138e-05	6.43618e-05	0.000210883	0	0	9.21131e-05	0	0	7.66875e-05	0	5.37056e-05	0.000288573
CDH24	0	9.748e-05	7.40543e-05	0	0	0	0	5.62413e-05	0.000237873	0	5.62234e-05	0
DDX58	0	0	0	0	0	0.000237861	0	0	0	0	0	0
DCBLD2	0	0	0	0	0	0	0	0	0	0	0	0.000237855
NEK11	0	0	0.000237534	0	0	0	0	0	0	0	0	0
COL16A1	0	0.000200681	0	0	0.000125979	0	0	0.000237363	0	0	0.000156691	0
MIR7-3HG	0	0.000237236	0	0	0	0	0	0	0	0	0	0
ITIH3	0	0	0	0	0	7.69437e-05	0	0	0.000168814	0	0	0.00023722
NKD1	0	0	0.000237212	0	0	0	0	0	0.000227179	0	0	0
ADNP	0	0	0	0	0	0	0	0	0	0	0.000237168	0
ARHGAP5	0	9.77225e-05	0	0	0	0	0	9.18484e-05	0.000237146	0	0.000137358	0
MAN1B1	0	0	4.48809e-05	0	0	8.22326e-05	0	0	0.000236294	0	0	0
NAV1	0	0.000120858	0.000123832	0	7.59861e-05	0.000236067	0	7.67019e-05	0.000180847	0	0	0
SATB1	0	0	0	0	0	0	0	0	0.000236044	0	0	0
CCDC30	0	0	0.000236012	0	0	0	0	0	0	0	0	0
MGEA5	0	0.000235973	0	0	0.000180631	0	0	0	0.000181489	0	0	0
B4GALNT3	0	0	6.56706e-05	0	0	0.000235831	0	0	0	0	0	0
WFDC1	0	0	0	0	0	0.000235794	0	0	0	0	0	0.00020317
C2orf82	0	0	0.000235585	0	0	0	0	0	0	0	0	0
ANXA13	0	0	0	0	0	0.000235482	0	0	0	0	0	0
SERPINA7	0	0	0	0	0	0.000199577	0	0	0	0	0	0.000235427
PPIL1	0	6.8558e-05	0	0	0.000112387	0	0.000235422	0	0	0	0	0
MYH14	0	0	0.000210454	0	0	0	0.000211566	0	0	0	0	0.000235368
DCXR	4.32807e-05	0	0	0	0	0	0	0.000278518	0	0	0	0
ARL16	0	0	0.000103866	0	0	0	0	0	0	0	0	0.000235095
SLC35A2	0	0	0	0	6.7568e-05	0.00023508	0	0	0.00011293	0	0	0.000116547
SNAI1	0	0	4.39562e-05	0	0	0	0	0	0.000101292	0	0	0.000235036
AMY2B	0	0	0.000234872	0	0	0	0	0.000126677	8.17398e-05	0	0	5.76846e-05
C9orf66	0	0	0	0	0	0	0.000234818	0	0	0	0	0
RGS9	0	0	6.39642e-05	0	0	0.000234807	0	0	0	0	0	0
IFI27	0	0	7.06651e-05	0	0	0.000234788	0	0	0	0	0	0
TTC40	0	0	0.000234484	0	0	0	0	0	0	0	0	0
MPST	6.3479e-05	0	0.000120052	0	7.85908e-05	0.000126571	0	0.000126046	5.96201e-05	0	0.00015068	0.000297782
FAM83B	0	0	4.99046e-05	0	0	0	0	0	0	0	0.000234292	0
ZNF852	0	0	0.000234171	0	0	0	0	0	0	0	0	0
ARID4A	0	0	0.000234122	0	0	0	0	0	0	0	0	0
NDUFA4	7.64142e-05	0.000191057	0.000118512	0	0.000189033	0.000310438	0	0.000133403	0.000165023	0	0.000200161	0.000279359
COA1	0	0	0	0	0	0.000233918	0.000159737	0	5.99944e-05	0	0.000133073	0.00011206
DIXDC1	0	0.000190054	0	0	0.000113745	0	0	0.00023386	0	0	7.66555e-05	0
RP11-85G21.3	0	0.000233337	0	0	0	0	0	0	0	0	6.29606e-05	0
ALDH1A1	0	0	7.95827e-05	0	0	0.000148161	0	0	0	0	0	0.000233308
C2orf73	0	0	6.80756e-05	0	0	0	0	0	0.000233178	0	0	0
C14orf180	0	6.26554e-05	0.0001322	0	0	0	0	0	6.09588e-05	0	7.04455e-05	0.00023303
L1CAM	6.8664e-05	0	0.000182392	0	0	0.000301595	0	6.89251e-05	0.000156228	0	0	0.000107467
MAPK4	0	0	0.000232676	0	0	0	0	0	0	0	0	9.01977e-05
CCDC25	0	0	0	0	0	0	0	7.11106e-05	0	0	0	0.000232598
VWA3B	0	0	0.000158409	0	0	0	0	0	0.000232536	0	0	0
ENO4	0	0	0.00010664	0	0	0	0	0	0	0	0	0.00023249
GRN	8.2357e-05	0	0	0	0	0.000314794	0	0	6.76954e-05	0	0	0
FNTA	0	7.18683e-05	4.87566e-05	0	0	0	0	0	7.29318e-05	0	0	0.000232403
TMEM8A	0	0	0	0	0	0	0	0	0	0	0.000232061	0
STXBP5L	0	0	0.000232037	0	0	0	0	0	0	0	0	0
DCBLD1	0	0	0.00010152	0	0	0.000231863	0	0	0	0	0	0.000120188
ACKR2	0	8.03756e-05	0	0	0.000203536	0	0	0	0	0	9.44013e-05	0.000231567
STMN2	0	0	0.000231385	0	0	6.03984e-05	0	0	0	0	0	0.000165159
ZBTB8B	0	0	0.000231274	0	0	0	0	0	0	0	0	0
GALNT7	0	0	4.58776e-05	0	0.000117018	0.000231272	0	0	7.86859e-05	0	0.000117871	0.000139275
GLS	0	0.000160983	7.41111e-05	0	0	0.000173527	0	9.37652e-05	0	0	0.000231182	0.000130545
SRGAP3	4.69582e-05	0	0.000277968	0	0	0	0	0	0.000136655	0	0	0
KDM4B	0	0	0.000220238	0	0	7.0502e-05	0	0	0.000230974	0	0	7.86543e-05
RNF24	0	0	0.000230664	0	0	0	0	0	0	0	0	0
CMTM7	0	0.000230517	0	0	0	0	0	7.52746e-05	0	0	0	0
DALRD3	0	0	0.000230455	0	0	0	0	0	0	0	0	0
HEXA	0	0	0.000127573	0	0	0.000230265	0	0	8.46554e-05	0	0	0
BAI2	0	0.000230253	0	0	0.000168075	0	0	0.000127956	0	0	0.000168216	0
KCNJ2	0	0	0	0	0	0	0	0.000230123	0	0	0	0
AKT1	0	0	0	0	0	0	0	0	0	0	0.000230082	0
CASQ1	0	0.000103755	0	0	0.000229958	6.53024e-05	0.000104465	9.10122e-05	0.000129704	0	9.003e-05	8.91658e-05
RP1-60O19.1	0	0	0	0	0	0	0	0	0	0	0	0.000229758
RABL2B	0	0	0.000229598	0	0	0	0	0	0.000144096	0	0	0
RPS6KA3	0	0	0	0	0	7.09381e-05	0	0	0	0	0	0.00022921
CLDN11	0	0.000102323	0.000229085	0	0	0.000191319	0	0	0	0	0	0
ANPEP	0	0	0	0	0	0	0	0	0	0	0	0.000228877
GLTPD2	0	0	0	0	0	0	0	0	0	0	0	0.000228526
AC131025.8	0	0	0.000113343	0	0	0.000188225	0	0	0.000105857	0	0	0.00022832
DPM1	0	6.38887e-05	5.06356e-05	0	0	7.63177e-05	0	0	0	0	0	0.000228269
SEMA6D	0	0	5.83345e-05	0	0	0	0	0.000228131	6.55415e-05	0	6.13724e-05	0
FGB	0	0	7.99602e-05	0	0	0	0	0	0	0	0	0.000227878
CAMK2B	0	0.000122696	0	0	7.95855e-05	6.00569e-05	0	9.98212e-05	0.000227766	0	7.36224e-05	0.000122754
PHOX2A	0	0	0	0	0	0	0	9.21357e-05	0	0	0.000227726	0
GLB1	0	0	4.23478e-05	0	0	0.000227706	0	0	0.000112682	0	0	0
SNX4	0	0	0.000227147	0	0	0	0	0	0	0	0	0
DNAJB6	0	0	0.000156578	0	0.000126587	0.000226394	0	0	0	0	0	0.000127741
VRK3	0	0	0.000226311	0	0	0	0	0	0	0	0	0
CPA4	0	0	0	0	0	0	0	0.000226246	0	0	0	0
BET1	0	0	8.19043e-05	0	0	0.000225933	0	0	6.23198e-05	0	6.40429e-05	0
CREB5	0	0	4.84744e-05	0	0.000225685	0	0	0.000208938	0	0	0	0
GABRA3	0	0	0	0	0	0	0.000225663	0	0	0	0	0
PCDH20	0	0	4.15409e-05	0	0.000225602	0.000124292	0	0	0.000150114	0	9.61114e-05	8.30613e-05
ACD	0	6.46004e-05	0	0	0	0	0	0.000182978	0	0	0.000225303	7.82262e-05
C12orf44	0	0	0.000225187	0	0	7.04643e-05	0	0	0	0	0	0
KCNK12	0	0.00017724	0	0	0.000204994	0	0	0.000101385	0	0	0.000225141	0
TM9SF2	0	0	0.000103483	0	0	0.000225138	0	0	0	0	0	0
EAF1	0	0	0.000225107	0	0	0	0	0	0	0	0	0
GBA2	0	0	9.3348e-05	0	0	0	0	5.26672e-05	0	0	6.18137e-05	0.000225056
IFNGR1	0	0	0	0	0	0.000127051	0	0	0	0	0	0.000224215
CEP170	0	0	6.34618e-05	0	0	0	0	0.000224206	0	0	0.000207905	7.31388e-05
TRIM6	0	0	0.000224032	0	0	0	0	0	0	0	5.50506e-05	0
VMP1	0	0.000137893	4.52887e-05	0	0.000157755	0.000223738	0	6.22251e-05	0	0	0.000131088	6.13673e-05
ITGAV	0	0	0.000223613	0	0	0	0	0.000122975	0	0	0	0.000175073
HYDIN	0	0	0.000223599	0	0	0	0	0	0.000154542	0	0	0
TPGS2	5.07323e-05	0.000111807	0.00014604	0	6.59246e-05	0	0	0.000274234	0	0	6.89897e-05	0.000156239
PPP2R1A	0	0	0	0	0	0	0	0	0	0	0	0.000223409
CORO1A	5.66079e-05	0	0.000280013	0	0	0	8.85672e-05	0	0	0	0	0
TICAM1	0	0	5.44766e-05	0	0	0	0	0	0.000112323	0	0	0.000223322
THEM4	0	0.000129288	0	0	0	0	0	0.000116767	0	0	0.000223198	0
ANKRD37	0	0	5.86854e-05	0	0.000223079	0	0	0	0	0	0	0
WDFY1	0	0	0.000223049	0	0	6.89986e-05	0	0	0	0	0	0.000157246
KIAA0232	0	6.40021e-05	0	0	0	0	0	0	0.000222987	0	6.10852e-05	0
FBXW9	0	0	0.000222892	0	0	0	0	0	0	0	0	0
AP2M1	0	0.000139933	0	0	0.000189965	0.000222818	8.03217e-05	0.000145952	0.000182099	0	0	8.75007e-05
SYNE1	0.000121782	0.000344287	0	0	0.000135477	0	0	0.000208297	0	0	0.000108851	0
EP300	0	0	0	0	0	0	0	0	0.000222445	0	7.08539e-05	0
RP11-22C11.2	0	0	0	0	0	0	0	0	0	0	0.00022234	0
LPCAT2	0.000170441	0.000193643	0	0	0.000392688	9.26135e-05	0	0.000169742	0	0	0.000301199	0
CLIC4	5.9902e-05	0	6.80577e-05	0	0	0	0	0	7.24797e-05	0	0	0.000282077
ATP6V0E1	7.7669e-05	0	0	0	0	0.000299815	0	0.000111736	6.00793e-05	0	0	0.000132492
MYLIP	0	0	0.000180889	0	0	0	0	0	0.000221947	0	0	0.000134987
CRK	0	7.30966e-05	0.000221234	0	0	0.000165845	0.000112557	0	0	0	0	0
RP5-1096D14.6	0	0	0.000182653	0	0	0.000193628	0	0	0	0	0	0.000220725
SMEK2	0	0	0.000220647	0	0	0	0	0	0	0	0	0
FOXD1	0	0	0	0	0	0.000220624	0	0	0	0	0	0
TAF7	0	0	7.38782e-05	0	0	0	0	0	0	0	0	0.000220556
CYP1A1	0	0	0	0	0	0.000203111	0	0	0	0	0	0.000220537
C1orf222	0	0	9.73889e-05	0	0	0	0	0	0.000154308	0	0	0.00022028
ADAMTS18	8.80808e-05	0	0.000307247	0	0	0	0	0.000157339	0	0	6.13829e-05	8.22468e-05
MYCBP	0	0	0.000219146	0	0	0	0	0	0	0	0	0
RGL1	0	0	4.48394e-05	0	0	0.00010725	0	0	0	0	0	0.000219004
TMF1	0	0	0.000218983	0	0	0	0	0	0	0	0	0
RMDN3	0	0	0.00021896	0	0	8.35542e-05	0	0	0	0	0	0
DLAT	0	0	0	0	7.33675e-05	0	0	0	0	0	0	0.000218835
UBR5	0	0	0	0	0	0	0	0.000116322	0.000218676	0	0	0
SRPRB	0	0	0.000189416	0	0.000181077	0.000193142	0	0	9.37822e-05	0	0	0.000218425
PSMD4	0	0	0	0	0	6.15109e-05	0	0	0	0	0	0.000218306
HS3ST3A1	0	0.000120958	0	0	0.000218277	0	0	0	0	0	0	0
ITIH2	0	0	0	0	0	0	0	0	0	0	0	0.000218193
ISL2	0	0	0	0	0	0	0	0	0	0	0	0.000218173
PNMT	0	0	0	0	0	0.000218141	0	7.00356e-05	0	0	0	0
MDM4	0	0	0	0	0	0	0	0	0.000218023	0	0.000200309	0
CDCA7	0	0	0	0	0.00021309	0.000218007	0	0	0	0	0	0
PPP1R14A	0.000225079	0.000442987	0	0	0.000123621	0	0	0.000162435	0	0	8.86785e-05	0.000237661
IFNAR1	0	0	0	0	0	0.000217885	0	0	0	0	0	0
TNFAIP3	0	0	0.000217705	0	0	7.15048e-05	0	0	0	0	0	8.3394e-05
ACSM3	0	0	0	0	0	0	0	0	0	0	0	0.000217619
OGDH	0	0	0	0	0	0	0	9.39775e-05	0	0	0.000171715	0.000217409
RP11-709B3.2	0	0	0.000152712	0	0	0	0	0	0.000217376	0	0	0.00019528
CSPG4	0	0	0	0	0	0	0	0	0	0	0	0.000217333
CLEC14A	0	0	0.000142364	0	0	0	0	0	0.000201446	0	0	0.000217229
MESDC2	5.86353e-05	7.64669e-05	0.000108534	0	0	0.000241914	0	7.8706e-05	0.000275864	0	9.18593e-05	0
ACYP1	0	0	0	0	0	0	0	0	0.000217105	0	0	0
DNAL4	0	0	0.000217064	0	0	0	0	0	0	0	0	0
NELFE	6.23175e-05	0.000223013	0.00027938	0	0	0	0	0.000103751	0	0	0	0
CUX1	0	0	0	0	0	0	0	5.42866e-05	0	0	0.000147247	0.000216982
ZNF750	0	0	0	0	0	0	0	0	0	0	0	0.000216851
ROBO2	0	0	0	0	0	0	0	0	0	0	0	0.000216779
RIPK2	0	0	8.58086e-05	0	0	6.15747e-05	0	0	6.0722e-05	0	0	0.000216774
ZNF423	0	0	0	0	0	0	0	0	0	0	0	0.000216751
USF2	0	0	0.00021666	0	0	0	0	0	9.51752e-05	0	0	0
SERPINC1	0	0	0	0	0	0	0	0	0	0	0	0.000216423
ACSM2A	0	0	0	0	0	0	0	0	0	0	0	0.000216423
CDKN2C	0	0	0.000216342	0	0	0.000139653	0	0	6.14787e-05	0	0	0.000115415
RECK	0	0	5.45071e-05	0	0	0.000136968	0	0	0	0	0.00021582	0.000126877
ZDHHC24	0	0	0.000215508	0	0	6.20004e-05	0	0	0	0	0	6.54156e-05
ARFGAP3	0	0	0	0	0	0.000214927	0	0	0	0	0	9.32059e-05
MRAP2	0	0	0	0	0	0.000212868	0	0	0	0	0	0.000214903
RPS17	0	0.000214859	0	0	0	0	0	0	0	0	0	0
ABT1	6.52858e-05	0	0.000151934	0	0	0	0	0	0.000279814	0	0	0.000208055
WDR16	0	0	0.000145753	0	0	0	0	0	0.000214396	0	0	0
DCDC1	0	0	0.000136664	0	0	0	0	0	0.000213963	0	0	0
TF	0	0	8.73452e-05	0	0	0	0	0	0	0	0	0.000213958
GNS	0	0	0	0	0	0	0	0.000125287	0	0	0.000213932	0
RARA	0	0	0.000213836	0	0	0	0	0	0	0	0	0
EGR2	0	0	0.000213612	0	0	8.54183e-05	0	0	0.000117589	0	0	0
WNT5B	0	0	0	0	0	6.01967e-05	0	0	0.000213345	0	0	0.000148507
PKM	0	0	0.000168176	0	0.0001567	0.000169232	0	0.000187418	0.000101196	0	0	0.000213233
HIST1H1C	0	0	0	0	0	0	0	0.000213221	0.0002109	0	0.000122774	0
TEKT2	0	0	0.00021312	0	0	0	0	0	0	0	0	9.94503e-05
RP11-189B4.6	0	0	0	0	0.000212965	0	0	0.000140189	0	0	7.37361e-05	0
GLI3	0.000105947	0	0.00014427	0	0	0.000318627	0	0	0	0	0	7.7302e-05
AC110619.2	0	0	0.00021243	0	0	0	0	0	0	0	0	0
IL1R1	0	0	0.000190627	0	0	0.000212372	0	0	0.000167428	0	0	0
MICAL3	0	0	0.000175343	0	0	0.000212207	0	0	0.000184833	0	0	0
VAPA	5.35081e-05	0	0.000265553	0	0	0	0	0	0	0	0	0.000137089
AMOTL2	0	0.00020523	0	0	0.000212002	0	0.000167014	0.00019554	0	0	0.000190073	0
ACVR2B	0	0	0	0	0	0	0	9.1222e-05	0.00021198	0	0	0
CDH19	0	0	0.000211958	0	0	0	0	0	8.72232e-05	0	0	0
EFCAB1	0	0	0.000211752	0	0	0	0	0	0	0	0	7.8169e-05
ETV6	0	0	0.00021134	0	0	0.00011791	0	0	0	0	0	0
CACNA2D3	0	0	0.000211194	0	0	0	0	0	0	0	0	0
FNDC3B	0	0	8.24925e-05	0	0	0.00021109	0	0	0	0	5.7064e-05	0
VCL	0	0	0	0	0	6.99007e-05	0	0.000145055	0	0	0.00021099	0
NFAT5	0	0	0	0	0	0	0	0.000210988	0	0	8.2192e-05	0
C7orf57	0	0	0.000141993	0	0	0	0	0	0.000210961	0	0	0
MARCH6	0	0	0	0	7.38164e-05	0	0	0.000127543	0.000153237	0	0.000210925	0
NPW	0	0	0	0	0	0.000210914	0	0	0	0	0	8.06684e-05
FAM49B	4.40571e-05	0.000171782	0	0	7.78563e-05	0	0	0.000254836	0	0	0.00013761	0
SLC18A3	0	0	0	0	0	0	0	0	0.00021036	0	0	0
MAP3K8	0	0	9.34781e-05	0	0	0.000210303	0	0	0.000102173	0	0	0
C2orf48	0	0.000155079	0	0	0	0.000209984	8.10295e-05	5.06198e-05	7.31903e-05	0	0.000155256	6.54764e-05
SMAD3	0	0	0.000209963	0	0	0	0	0	0	0	0	7.04452e-05
SH3PXD2B	0	0	0.000209868	0	0	0	0	0	0	0	0	0
KAT6B	0	0	0	0	0	0	0	0	0.000209666	0	0	0
SF3B2	0	0.000130676	0.000181638	0	6.22132e-05	0.000116724	0	0.000209535	0.000143443	0	0.000191133	0.000104507
GATM	0	0	0	0	0	0	0	0	0	0	0	0.000209375
CHD1L	0	0.000209173	5.57798e-05	0	0.000172502	0	0	7.38372e-05	0	0	0.00015165	0
PKD1	0	0	0	0	0	0	0	0	0	0	0.000209088	0
COPG1	0	0	0	0	9.68355e-05	0.00012482	0	0	0.00020906	0	0	0
KIAA1407	0	0	0.000208692	0	0	0	0	0	0	0	0	0
KIF2A	0	0	0.000208587	0	0	0	0	0	8.81586e-05	0	0	0.000157581
G6PC3	0	0	0.000208536	0	0	7.03946e-05	0	0	0.000119904	0	0	0.000171292
SLC16A9	0.000148981	0.000103325	0.000357422	0	0	0	0	0.000150731	0	0	6.66179e-05	0.000248097
PTGER4	0	0	0.000188274	0	0	0	0	0	0.00020842	0	0	0
HNRNPU	0	6.16044e-05	0.00018146	0	0.00015504	8.72791e-05	0	0.000106128	0.000208181	0	0	0.000162947
DTX1	6.39852e-05	0	0	0	0	0	0.000271762	0	0	0	0	0
CRTC2	0	0	0.000207742	0	0	0	0	0	0	0	0	0
RPRM	0	0	0	0	0.00020754	0	0	0	0	0	0	0
HIST2H2BE	0	0.000123236	0	0	0.000207489	0	0	0.000101015	0	0	0.000170107	0
NARG2	0	0	0	0	0	0	0	0	0.000207381	0	0	0
ADSSL1	0	0.000207286	0.000201347	0	9.06531e-05	0	0	7.1739e-05	6.15575e-05	0	0.000120081	0
PACRG	0	0	0.000207193	0	0	0	0	0	0	0	0	0
VKORC1	0	0	0	0	0	0.000207047	0	6.83838e-05	0	0	0	0
EBPL	0	0.000198203	0	0	0.000207046	0	0	0.000128176	0	0	0	0
GANAB	0	0	6.01755e-05	0	0	0.000112178	0.000206893	0	8.55668e-05	0	0.000125497	0
ROBO1	9.74712e-05	0	0.000148344	0	0	0.000304044	0	0	0	0	0	0
LCLAT1	0	0	0	0	0	0	0	0	0	0	0	0.000206377
TEX9	0	0	0.000205993	0	0	0	0	0	8.86741e-05	0	0	0.000148401
DPY19L2	5.33462e-05	0	4.16055e-05	0	7.14208e-05	0.00014149	0	0	0.000259173	0	0	0
ITSN2	0	0	0	0	0	0	0	0	0.000205823	0	0	0
KDM3B	0	0	0	0	0	0	0	0.000205623	0	0	0	0
WNT4	0	0	0.00020556	0	0	0.000108463	0	0	0.000188182	0	8.15647e-05	0.000147198
ZNF484	0	0	0.000205303	0	0	0	0	0	0	0	0	0
IGF2BP3	0	6.15856e-05	0	0	0.000205257	0	0	0	0	0	0.000130729	0
MATR3	0	0	0	0	0	7.56213e-05	0	6.46768e-05	0.000205054	0	0	0
SAMD15	0	0	0.000204908	0	0	0	0	0	0	0	0	0
NEDD9	0	0	9.17424e-05	0	0	0.000204886	0	0	6.2565e-05	0	0	0
MGST3	0.000240772	0.000445629	0	0	0.000276601	7.62025e-05	0	0.000166418	0	0	0.000370406	8.22079e-05
TENM2	0	0	0.000204618	0	0	0.000110765	0	0	0	0	0	0
BTBD3	0	0	0.000122116	0	0	0	0	0	0.000204557	0	0	0
EPS8	0	0	0.000204551	0	0	0.000102636	0	0	0	0	7.36636e-05	6.4411e-05
ECE1	0	0	0.000204524	0	0	0.000121231	0	0	0	0	0.000153578	0
IFI44L	0	0	0	0	0	0.000204507	0	0	0	0	0	0
ZBED4	0	0	0	0	0	0	0.000204506	0	0	0	0	0
RAB13	0	0	0.000158223	0	0	0.000170398	0	0	0.000204476	0	0	0.00012197
NNT-AS1	0	0.000149669	0	0	0.0002044	0	0	0.000160657	8.91376e-05	0	7.63898e-05	9.61808e-05
MMP28	0	0	0	0	0	0	0	0	0.000204375	0	0	0
ACOT2	0	0.00020433	0	0	0.000105018	0	0	0.000124828	0	0	0	0
CD36	0	0	0.000204155	0	0	0	0	0	0	0	0	0
KAZN	0	0	0.000204063	0	0	0	0	0	0	0	0	0
S100B	8.36881e-05	0	0.00028774	0	0	0	0	0	0	0	0	0.00024659
ZNF474	0	0	0.000203746	0	0	0	0	0	0	0	0	0.000140587
SETD2	0	0	0	0	0	0	0	0	0.000203729	0	0	0
IGLON5	0	0	0.000203551	0	0	0	0	0	7.2424e-05	0	0	0
VEZF1	0	0	0.000203527	0	0	0	0	0	0	0	0	0
BOC	0	0	0.0001004	0	0	0.000166428	0	0	0.000203409	0	0	5.99134e-05
GRB10	0	0	0	0	0	0	0.000203248	0	0	0	0	0
PKIB	0	0	0.000203112	0	0	0.000124648	0	0	0.00015201	0	0	6.03315e-05
SLC25A23	0	0	0.000203099	0	7.22005e-05	6.803e-05	0	0	6.57543e-05	0	0	8.29621e-05
ASF1A	0	0.000202892	0.000146229	0	9.51225e-05	0	0	5.98098e-05	0	0	0	0
CEP19	0	0	0.000202331	0	0	0	0	0	0	0	0	0.00011189
SLC25A12	5.93771e-05	9.10104e-05	0	0	0.000261694	0	0	0.000111896	0	0	7.95191e-05	0.00020338
PCYOX1	0	0.000202229	0	0	0	0	0	0	0	0	0	0
NANS	9.04325e-05	0.000153841	0	0	6.43237e-05	8.35107e-05	0	0.000115089	0.000292191	0	0	6.18969e-05
SLC4A4	0.00014243	0	0	0	0	0	0	9.37652e-05	0.000344175	0	0	0
UGGT2	0	0	4.58256e-05	0	0	0.000201717	0	0	0	0	0	0
MX1	0	0	0	0	0	0.000201713	0	0	0	0	0	0
SEPP1	0	0	0.000201522	0	0	7.76541e-05	0	0	0	0	0	6.48816e-05
RP11-38L15.2	0	0	6.32261e-05	0	0	0.00020148	0	0	0.000171064	0	0	0
CRISPLD1	0	0	0.000201443	0	0	8.1154e-05	0	0	0.000144983	0	0	0.000166922
FNBP1	0	0.000119374	0	0	0	0	0	0.000201359	0	0	9.3905e-05	0
UNC13C	0	0	0	0	0	0	0	0	0	0	0	0.000201194
ATAD3B	5.18113e-05	0	0	0	0	0	0.000252968	0	0	0	0	0
TACC2	0	8.69064e-05	0	0	7.8872e-05	0.000201042	0	0.000107371	6.88293e-05	0	6.09046e-05	0
SERPINB2	0	0	0	0	0	0	0	0	0	0	0	0.000200997
PDE9A	0	0	0.000200946	0	0	0	0	0	8.34724e-05	0	0	0.000120269
OGFRL1	0.000110436	0	0.0001966	0	0	0.000311345	0	0	0.000223533	0	0	0.000188884
NOTCH2NL	0	0	0	0	0	0	0	0	0	0	0.000200884	0
IFT27	0	0	0.000200814	0	0	0	0	0	0	0	0	0
SCAMP4	0	0	0.000200801	0	0	6.20004e-05	0	0	6.30073e-05	0	0	0
EVL	0	0	0	0	0	0	0	0	0.000200517	0	0	0
PDHA1	0.00012234	0.000105444	0.000114344	0	0.000322831	0.000215765	0	5.71458e-05	6.03995e-05	0	0.000137005	0.000240082
SETD5	0	7.7407e-05	0	0	0.000200435	0	0	0	0	0	0.000106124	0
NPHP1	0	0	0.000200356	0	0	0	0	0	0	0	0	0
UBASH3B	0	0	0.000200093	0	0	6.36055e-05	0	0	6.25016e-05	0	8.36764e-05	8.5799e-05
RSPO3	0	6.93214e-05	0	0	0.00015492	0	0	0.000123405	0	0	0.000162468	0.000199847
MXRA5	0	0	0.000199601	0	0	0.000171732	0	7.86358e-05	0.000113536	0	0	0.000120409
PROZ	0	0	0	0	0	0.000199577	0	0	0	0	0	0
PHF20	0	0.000175935	0	0	0	0	0	5.45363e-05	0	0	0.000199445	0
WDR96	0	0	0.000154587	0	0	0	0	0	0.000139423	0	0	0.000199352
DYRK1A	0	0	0	0	0	0	0	5.42223e-05	0.000199301	0	9.66833e-05	0
PFDN1	6.9074e-05	0	0.00026836	0	0	0	0	0	0	0	0	0
MEP1A	0	0	0	0	0	0.000199229	0	0	0	0	0	0
KLHL31	0	0.000128737	0	0	0.000108671	0	0	0.000199094	0	0	7.16936e-05	0.000116543
ABCA2	0	0	0	0	0	0	0	0	0	0	0.000199087	0
DEF8	0	0.000199016	0	0	0.000130435	0	0	0.000193697	0.000132606	0	0	0
CABYR	0	0	0.000198792	0	0	0	0	0	0	0	0	0
ACAA1	0	0	0	0	0.000198694	0	0	8.69872e-05	0	0	7.22716e-05	0
TMEM101	5.58431e-05	0	0	0	0	0	8.82869e-05	0	0	0	0	0.000254387
IFT20	0	0	8.9877e-05	0	0	0.000198543	0	0	0	0	0	0.00013709
INPPL1	0	0	0	0	0	0	0	0.000198514	0	0	0.000188577	0
FAM181A	0	0	0.000198189	0	0	0	0	0	9.68261e-05	0	0	0
SLC13A5	0	0	0	0	0	0	0	0	0	0	0	0.000198124
TMEM163	0	0	0.000132947	0	0	0.000190689	0	0	0.000197858	0	0	0
DMRT1	0	0	0	0	0	0	0	0.000197849	0	0	9.06677e-05	0
PKN2	0	0	0	0	0	0	0	0.000197552	0.000193027	0	0.000173132	0
FEZ2	0	0	7.80511e-05	0	0.000123642	7.44468e-05	0	0.000197317	0	0	0.000151449	0.000139676
KLB	0	0	0	0	0	0.000126832	0	0	0	0	0	0.000197196
CHID1	0	0	0.000197195	0	0	9.69423e-05	0	0	7.71681e-05	0	0	9.57029e-05
CD276	0	0	0.00015609	0	0	0.00014541	0	5.35067e-05	0.000197106	0	0	6.17587e-05
AHSG	0	0	0	0	0	0	0	0	0	0	0	0.00019699
HOOK3	0	0	0.000131187	0	0	0.000196974	0	0	0	0	0	0.000114672
ATXN7L3B	0	0	0.000196665	0	0	0	0	0	0.000113135	0	0	0
LEPREL4	6.98978e-05	0	0	0	0.000111605	0.000266526	0	0	9.27815e-05	0	5.57822e-05	0.000107939
TECR	0	0.000144218	0.00018547	0	8.78589e-05	6.04167e-05	0	0.000196361	8.47897e-05	0	0.000141026	6.25779e-05
ZBTB1	0	0	4.49142e-05	0	0	0	0	0	0	0	0	0.000196252
RASSF8-AS1	0	7.20127e-05	0	0	0.00019601	0	0	9.98473e-05	0	0	0.000116008	0
RASGRP3	0	0	5.29841e-05	0	0	0	0	0	0.000195535	0	0	0.000123456
OR2A1-AS1	0	0	0.000195337	0	0	0	0	0	0	0	0	0
GREM2	0	0	0	0	0	0.000195332	0	0	0	0	0	0
SYNM	0	0.00012429	0.000116037	0	0	0.000154908	0	0.000106031	9.11409e-05	0	0.000133182	0.000195315
CRY2	0	0	0	0	0	0	0	0	0	0	0	0.000195127
UQCRFS1	6.93559e-05	6.72969e-05	7.02213e-05	0	0.000129428	0.000264329	0	6.9518e-05	6.96602e-05	0	0.00016717	0.000168833
DCP1B	0	0	7.78521e-05	0	0	0.000194917	0	0	0	0	0	0
USMG5	0.000174234	0.00014273	4.46815e-05	0	0.000155573	0	0	0.000222153	6.57543e-05	0	0.000165822	0.000369101
KIAA0930	0	0	6.57458e-05	0	0	0	0.000194768	0	0	0	0	0
TMEM189	0	0	0	0	0	0	0	5.38068e-05	0	0	0.000194743	0
NCLN	0	6.14567e-05	0	0	0	0.000117824	8.14355e-05	5.8519e-05	0.000194733	0	0.000155235	7.30206e-05
CLEC11A	0	0	4.32809e-05	0	0	0.000194687	0	0	0.000112467	0	0	0
LMOD2	0.000107292	9.73492e-05	0.000121163	0	0	0.000301861	0	7.73457e-05	7.10639e-05	0	0	0.00016508
IL4R	0	0	0.000100837	0	0	0	0	0	0	0	0	0.000194519
MFN2	0	0	0	0	0	0	0	0	0	0	0	0.000194315
HMHA1	4.52528e-05	0	0	0	0	0	0	0	0	0	0	0.000239432
NR0B2	0	0	0	0	0	0	0	0	0	0	0	0.000194113
GRK5	0	0	0	0	0	0	0	0	0	0	0	0.000194051
IFIT3	5.40604e-05	0	0	0	0	0.000248062	0	0	0	0	0	0
ZNF148	0	0	0	0	0	0	0	0	0.000193923	0	0.00012638	0
KNG1	0	0	0	0	0	0	0	0	0	0	0	0.000193891
LSMEM2	0	0	0.000176439	0	0.000154202	8.33886e-05	0	0.000128685	0.000193856	0	0.00013691	0.000153138
C16orf93	0	0	0.00019379	0	0	0	0	0	0	0	0	0
UAP1	0	0	0.000107099	0	0	0.000193635	0	0	6.08245e-05	0	0	8.14582e-05
WDR26	0	0	0	0	0	0	0	0.000106979	0	0	0.000193536	0
DAW1	0	0	0.000193516	0	0	0	0	0	0	0	0	0
BTBD11	0	0	0.000193309	0	0	0	0	0	0	0	0	0
BOD1	5.13819e-05	0.000186772	0.000233213	0	8.18256e-05	0	0	0.000244671	6.89461e-05	0	0.00017451	8.79457e-05
CCDC157	0	0	0.000193173	0	0	0	0	0	0	0	0	0
MTF1	0	0	0.000193096	0	0	0	0	0	0	0	0	0
FAM114A1	0.000463026	0.000324788	0.000451024	0	0.000379672	0.000656072	0	0.000135843	0.000589578	0	0.000223379	0.000475886
ZNF91	0	0	0	0	0.0001929	0	0	0	0.000175651	0	0	0
TMEM179B	0	0	5.20316e-05	0	0	0.00019261	0	0	0	0	0	0.000107135
CREBBP	0	0	0	0	0	0	0	0	0	0	0.000192571	0
CDK7	0	0	8.19688e-05	0	0.000192459	0.000138976	0	0	0	0	0	0
CCT3	0.000111947	0.000304387	0	0	0.000110495	0	0	0.000209474	0	0	0.000212977	5.76846e-05
SMG1	0	0	0	0	0	0	0	0	0.000192282	0	0	0
TRIM33	0	0	0	0	0	0	0	0.000192242	0	0	0.000188714	0
LAMC2	0	0	6.48895e-05	0	0	0.000192237	0	0	0	0	9.38305e-05	0
STAT3	0	0	0	0	0	0	0	0.000175458	0	0	0.000191903	0
CLCF1	0	0	0	0	0	0	0	0	0.000191802	0	0	0
DERA	0	0.00019175	0	0	0	0	0	0.000137193	0	0	8.85193e-05	0
PTPRN	0	0	0.000191698	0	0	0	0	0	0	0	0	0
APOBEC3B	0	0	6.57108e-05	0	0	0	0	0.00019169	0	0	0	0
PCMTD1	0	0	0	0	0	0	0	0.000191664	0	0	0	0
SNX17	0	0	0.000191637	0	0	0	0	0	0.00012504	0	0	8.5564e-05
WIPI1	0	0	4.60568e-05	0	0	0.000191635	0	0	0	0	0	0
PER2	0	0	0.000191431	0	0	0	0	0	0	0	0	0
COL11A2	0	0.000105682	0	0	0.000191224	0	0	8.06545e-05	0.000170825	0	0.000112031	0
MYO6	0	0	0.000191154	0	0	0.000145658	0	0	0	0	0	0
KIF5B	0	0.000179234	0.000103893	0	0.000118577	0.000100442	0.00011373	0.000191085	0	0	0.000142913	0
RSF1	0	0	0	0	0	0	0	5.69837e-05	0	0	0.000191053	0
SYBU	0	0	0.000190866	0	0	0	0	0	0.000111265	0	0	0
WIPF3	0	0	0	0	0.000164809	0	0	0.000190838	0	0	0.000157268	0.000117211
GSTK1	6.13712e-05	0.000252189	0	0	0.000247543	0	0	9.73098e-05	0	0	9.94342e-05	0
MOBP	0	0	0	0	0	0	0.000190536	0	0	0	0	0
VIPR2	0	0	6.92303e-05	0	0	0	0	0	8.6915e-05	0	0	0.000190407
ZC3H6	0	0	0	0	0	0	0	0	0.000190308	0	0	0
DMRT3	0.000105624	0	0	0	0.000140844	0	0	0.000229995	0	0	0.000295892	0
ZNF214	0	0	0.000189859	0	0	0	0	0	0	0	0	0
CLDN5	0	0	0.000189575	0	0	0	0	0	0	0	0	0.000105339
ING4	0	0	0.000189454	0	0	0	0	6.67845e-05	0	0	0	0
ARID2	0	0	0	0	0	0	0	0	0	0	0.000189336	0
PCSK5	0	0	7.79973e-05	0	0	0.000189222	0	0	0	0	0	0
HNF4G	0	0	0	0	0	0.000189201	0	0	0	0	0	0
RALY	0	7.56178e-05	0.000109986	0	7.65756e-05	0	0	0.000189094	0.000178749	0	7.07495e-05	0
PPP6C	0	0	0.000188785	0	0	0	0	0	0	0	0	0
PHLDB2	0	0	0.00018872	0	0	0.000129473	0	0	6.85141e-05	0	0	5.77142e-05
ENKUR	0	0	0.000188649	0	0	0	0	0	0.000101925	0	0	0
ST3GAL5	5.36248e-05	0	0.000119899	0	0	0.00024219	0	0	0	0	0	6.95055e-05
ADPGK	0	0	0	0	0	0.000188235	0	0	0	0	0	0
WFIKKN1	0	0	0.000188057	0	0	7.86951e-05	0	0	0	0	0	0
MBNL1	0	0	0	0	0	0	0	8.51956e-05	0.000187992	0	0	0
NDUFC1	0	8.14396e-05	0	0	9.24621e-05	6.06532e-05	0	7.48598e-05	6.09389e-05	0	0.000187919	0.000113318
ZYX	6.30671e-05	0	0.000152744	0	7.22296e-05	0.000152917	0	5.49744e-05	0.00013837	0	0	0.000250831
NTNG1	0	0	0.000187693	0	0	0	0	0	0	0	0	0.00013562
RNMT	0	0	0	0	0	0	0	0	0.000187605	0	0	0
GNL2	8.0605e-05	0.000160221	6.72909e-05	0	0.000268143	0	0	9.58936e-05	0	0	7.51204e-05	0
ANO1	0	0	0	0	0	0.000187475	0	0	0	0	0	0
KCNQ3	0	0	0	0	0	5.99103e-05	0	0	0	0	0	0.000187365
CCL21	0	0	0	0	0	0.000187349	0	0	0	0	0	0
OSCP1	0	0	0.000187222	0	0	0	0	0	0	0	0	0
RAD23B	9.59926e-05	0.000135881	8.07889e-05	0	9.48841e-05	0	0	0.000283037	0	0	6.94631e-05	0
AHCTF1	0	0	8.21002e-05	0	0	0	0	0	0.000187021	0	0	0
MFGE8	4.89275e-05	0	4.78925e-05	0	0.000235874	0	0	0	0.00010423	0	0.00015702	0
TCIRG1	0	0	0	0	0	0.000172036	0	0	0.000186645	0	0	0.000117977
RIOK1	0	6.17501e-05	0.000186291	0	0	0	0	0	0	0	0	0
VPS8	0	0	0	0	0	0	0	0	0.000186263	0	0	0
CLDN1	0	0	0.000186229	0	0	0	0	0	0	0	0	0.000127676
C5orf15	4.39923e-05	0	0.000183607	0	0	0.000230123	0	0	0	0	0	0
MARK1	0	0	0	0	0	6.54339e-05	0	0	0.00018602	0	0	0.000150474
TMCC3	0	0	0.000185794	0	0	0	0	0.000104562	7.70481e-05	0	5.72922e-05	0
GAL3ST4	0	0	0.000185784	0	0	6.32272e-05	0	0	8.0313e-05	0	0	0
SLC39A11	0	0	9.67481e-05	0	0	7.32858e-05	0	0	6.4765e-05	0	0	0.000185597
ELF4	0	0	6.13832e-05	0	0	0.000185562	0	0	0.000121223	0	0	0
AC026806.2	0	0	0	0	0	0.000132534	0	0	0.000185515	0	0	0
KLHL14	5.06448e-05	0.000133638	0	0	0.000147571	0	0	0.000230205	0.000112981	0	0.000236043	6.53635e-05
ARHGEF28	0	0	5.66274e-05	0	0	0	0	0	0	0	0	0.000185328
INPP1	0	0.000102323	0.000185317	0	0.000150579	0	0	0.000140031	0.000107616	0	0.000141378	7.15478e-05
CCDC170	0	0	0.000185315	0	0	0	0	0	0	0	0	0.000140587
MRPS36	0	7.54839e-05	0	0	0	0	0	5.63239e-05	0	0	0.00018522	0
SLC25A24	0	0.000103248	0.000185199	0	8.23303e-05	0	0	8.35841e-05	0	0	0.000126913	0
DYNLL1-AS1	0	0	0.000185109	0	0	0	0	0	0	0	0	0
EXT2	0	0	0.000184961	0	0	0.000166973	0	0	0.000118038	0	0	6.01584e-05
CCDC160	0	0	0.000184939	0	0	0	0	0	0	0	0	0
FOXE3	0	0	0	0	0	0	0	0.000184919	0	0	0	0
SRFBP1	0	0	0	0	0.000184813	0	0	0	0	0	0	0
TRIM29	0	0	0	0	0	0	0	0	0	0	0	0.000184702
CHST2	0	0	0	0	0	0.000184573	0	0	0	0	0	0
SMARCC2	0	0.000184552	0	0	7.96592e-05	0	0	0	0	0	0.000126171	0
AAMP	0	0	0.000184532	0	0	0	0	0	0	0	0	0
B3GAT3	0	0	0.000184409	0	0	7.42971e-05	0	0	6.30073e-05	0	0	7.54682e-05
AKAP17A	0	0	0.000184387	0	0	0	0	0	0	0	0	0
SLC27A3	0	0	0	0	0	8.17804e-05	0	0	0.000184377	0	0	0.000120776
PRAF2	0.000110661	0.000112822	5.00668e-05	0	0.000136963	0.000163398	0	0.000137005	0.000294947	0	0.000128308	9.97478e-05
TOR2A	0	0	0.000184259	0	0	0	0	0	6.33475e-05	0	0	0
MSI2	0	0	0	0	0	0	0	0.000112587	0.000184024	0	8.66235e-05	0
KIF3A	0	0	0.000184	0	0	0	0	0	0	0	0	0
PQBP1	0	0	0.000183856	0	0	0	0	0	0	0	0	0
C5orf24	0	8.55894e-05	0	0	7.70549e-05	6.00516e-05	0	0.000172767	9.31887e-05	0	0.000183777	6.02448e-05
C2orf40	0	0	0.000183727	0	0	0.000157113	0	0	6.33475e-05	0	0	0
GNG12	0	0.000128502	4.6921e-05	0	0.000166658	9.84701e-05	0	0.000162467	0	0	0.000183622	0.000132891
CCNG2	5.48604e-05	0	0.000238396	0	0	0	0	0	6.24346e-05	0	0	7.34065e-05
TBC1D9	0	0	4.40122e-05	0	0	0.000183517	0	0	0	0	0	0
MCTP2	0	0	0.000170033	0	0	0.000180272	0	0	0.000183372	0	0	0
DMPK	0	7.78113e-05	5.16137e-05	0	0.000172282	7.21242e-05	0	0.000146446	0	0	0.000157747	0.000183351
RP3-439F8.1	0	0	0	0	0	0.000183306	0	0	0	0	0	0
CCDC23	4.33776e-05	0	0.000226273	0	0	0	0	0	0	0	0	0
GPD1	0	0	0	0	0	0	0.000182835	0	0	0	0	0
KARS	0	0.000139218	0	0	7.78938e-05	0	0	0.000182828	0	0	0	5.53213e-05
C11orf49	0	0	0.000182787	0	0	0	0	0	0	0	0	0.000112821
MYPN	0	0	0	0	0	0	0	0	0	0	0	0.000182459
RP11-1C1.7	0	0	8.58039e-05	0	0	0	0	0	0.00018243	0	0	0.000140587
MXRA7	6.68681e-05	0	0	0	0.000100678	0	0	0	0.0001521	0	0	0.000249208
ALDOB	0	0	0	0	0	0	0	0	0	0	0	0.000182129
COPZ1	9.82023e-05	0	0.000160918	0	0	6.79098e-05	0	0	0.000145418	0	0	0.000280279
PHF14	0.000563164	0	0.000101819	0	0	0.000152511	0	0	0.000383907	0	0	0.000745069
MYADML2	0	0	0	0	0.000181838	0	0	0.000123807	0	0	0	0.00010892
CGGBP1	0	0	0.00018181	0	0	0	0	0	0	0	0	0
LY96	0	0	0	0	0	0.000181716	0	0	5.96371e-05	0	0	0
FAM227A	0	0	0.000181612	0	0	0	0	0	0	0	0	0
AK8	0	0	0.000143743	0	0	0	0	0	0.000181593	0	0	0
HVCN1	0	0	0.000181592	0	0	0	0	0	6.49498e-05	0	0	0
RAB11FIP1	0	0	0.000178863	0	9.46231e-05	0.00018157	0	0	6.58891e-05	0	9.21843e-05	0
RCE1	0	6.20723e-05	5.22793e-05	0	0.000181399	0	0	0.000104912	0	0	6.68665e-05	0
SRSF4	0	0	0.000173393	0	0.000181361	6.99756e-05	0	0	0	0	0	7.52255e-05
DAPK3	0	0	0	0	0	0.000181332	0	0	0	0	0	0
RDM1	0	0.000181268	0	0	6.14607e-05	0	0	9.36678e-05	9.32604e-05	0	0	0
ATP12A	0	0	0	0	0.000181115	0	0	0	0	0	0	7.36154e-05
ZMYND10	0	0	0.000181043	0	0	0	0	0	0	0	0	0
COL9A1	0	0	0.000140442	0	0	0	0	5.06475e-05	0.000181002	0	0	0
H1FX-AS1	0	0	0	0	0	0	0	0	0.000181002	0	0	0
TBCD	0	0	0	0	0	0	0	0	0.000181002	0	0	0
TPT1	5.53952e-05	0	4.68168e-05	0	0	8.5007e-05	0.000146003	0	9.47896e-05	0	0.000236261	0
EXT1	0	0	5.64731e-05	0	0	0.000180747	0	0	6.25557e-05	0	0	0.00010729
PPP1R32	0	0	0.000180682	0	0	0	0	0	0	0	0	0
TCTEX1D1	0	0	0.000180362	0	0	0	0	0	0	0	0	0
FAF2	0	0	0.000114429	0	0	0.000180276	0	0	0	0	0	0
HPCAL1	0	0	0.000103255	0	0	0	0	0	6.18966e-05	0	0	0.000179946
INADL	0	0	0	0	0	0	0	5.91718e-05	0	0	0.000179933	0
SLC9A9	0	0.000179911	4.33875e-05	0	0	0	0	0	0	0	0	0
TUG1	0	0	0	0	0	0	0	0	0	0	0.000179859	0
TMEM194A	6.74023e-05	0.000164686	0	0	6.15174e-05	0	8.5611e-05	0.000158846	8.28824e-05	0	0.000247074	0
ARHGAP28	0	0	0.000179655	0	0	0.000108506	0	0	0.000161176	0	0	0
VPS13A	0	0	0	0	0	0	0	7.48296e-05	0.000179607	0	0	0
PPIG	0	0.000179557	0.000148416	0	0.000151993	0	0	0	0	0	8.31212e-05	0.000109921
PTPRG	0	0	0	0	0	0	0	0	0	0	0	0.000179391
CNTN5	0	0	0	0	0	0	0	8.78859e-05	0.000179308	0	0	0
PI15	0	0.000179084	0	0	0	0	0	0	0	0	0	0
SLC12A3	0	0.000179084	0	0	0	0	0	0	0	0	0	0
SYT4	0	0.000179084	0	0	0	0	0	0	0.000137817	0	0	0
REEP3	0	8.72039e-05	9.36343e-05	0	9.61776e-05	0	0	0.000150475	9.46749e-05	0	0.000179008	6.71637e-05
ATP6V1G1	0	0	0.000178977	0	0	9.00773e-05	0	0	8.60126e-05	0	0	5.94691e-05
C9orf78	0	0	0.000178756	0	0	0	0	0	0	0	0	5.85894e-05
CMTM3	0	0	0.000178528	0	0	0.000146315	0	0	0.000121617	0	0	6.72062e-05
ECHS1	0	0	0	0	0	0	0	7.37015e-05	0	0	0.000178515	0
CACNG8	0	0	0.000178512	0	0	0	0	0	0.000139423	0	0	0
CYC1	8.66118e-05	0	5.74658e-05	0	8.60202e-05	0.000265055	0	0	0.000119075	0	0	0
MYL2	0	9.63e-05	0	0	0	0.000145634	0	0.000178384	9.46155e-05	0	7.16936e-05	5.80034e-05
ERF	0	0	0.000178374	0	0	0	0	0	0	0	0	0
BTG3	0	0	0.000178343	0	0	0	0	0	0.000143443	0	0.000166279	0
ADH5	0	8.91781e-05	0	0	0	7.13996e-05	0	9.80253e-05	0	0	6.29002e-05	0.000178268
JKAMP	0	0	0.000178123	0	0	0	0	0	0	0	0	0
ASGR1	0	0	8.24299e-05	0	0	0	0	0	0	0	0	0.000177981
IPO7	0	0	0	0	0	6.00335e-05	0	0	0.000177833	0	0	0
PTK7	0	0	4.38446e-05	0	0	6.99007e-05	0	0	9.46559e-05	0	0	0.000177794
SLC25A14	0	0	0.000177749	0	0	0	0	0	0	0	0	0
NXT2	0	6.19634e-05	4.43795e-05	0	0	0	0	0	0	0	0.000177696	0
STT3A	0	0	7.10259e-05	0	0	0.000177568	0	5.57521e-05	6.26386e-05	0	0	0
TNKS2	0	0	0	0	0	0	0	0	0.000177463	0	0	0
MCRS1	6.45589e-05	0	0	0	0	0	0.000241957	0	0	0	0	0
OLR1	0	0	0	0	0	0.000177354	0	0	0.000117609	0	0	0
HECW2	0	0	0.00017734	0	0	0	0	0	0	0	0	0
RSPH4A	0	0	0.000177315	0	0	0	0	0	0	0	0	7.8169e-05
KLF13	0	0	0.000177139	0	0	0	0	0	0	0	0	0
IFNAR2	0	0	0.00013491	0	0	7.83919e-05	0	0	7.22939e-05	0	0	0.000177112
NAB2	0	0	0.000176865	0	0	9.01203e-05	0	0	0	0	0	0
CCDC66	0	0	0.000176842	0	0	0	0	0	0	0	0	0
TNFAIP6	0	0	0.000135414	0	0	0	0	0	0.000176807	0	0	0
MTMR11	0	0	0.000117082	0	0	0	0	0	0.000176632	0	0	0.000100198
LINC00998	0	0.000109424	0	0	0.000100635	6.40304e-05	0	0.000150456	0	0	0.000176615	5.77142e-05
TNS1	0	0	6.24946e-05	0	0	0	0	0	0	0	0	0.000176487
LINC00461	0	0	0	0	0	0	0	0	0.000176425	0	0	0
SSFA2	0	0	0.000176404	0	0	0	0	0	0	0	0	0
SLC9A7	0	0	0	0	0	0	0.000176398	0	0	0	0	0
SELENBP1	0	0	0	0	0	0	0	0	0.000176352	0	0	5.92572e-05
PSPC1	0	0	0	0	0.000176319	0	0.000105802	0	0	0	0	0
ZNF850	0	0	0	0	0	0	0	0	0	0	0.000176308	0
AKR7A2	0	0	5.876e-05	0	0	0	0	0	0.000176155	0	0	0
CCT7	6.76906e-05	0.000243841	0	0	0.00020772	0	0	0.000216961	7.83213e-05	0	8.98836e-05	0
GTF3C6	0	0	0	0	0	0	0.000176114	0	0	0	0	0
ADCY5	0	0	0	0	0	0.000176023	0	0	0	0	0	0
C21orf33	0	0.00010385	0	0	0.000175991	0	0	0.000108179	9.58472e-05	0	0.000113566	0
CYTH2	0	0	0.000175948	0	0	0	0	0	0	0	0	0
C6ORF165	0	0	0.000114566	0	0	0	0	0	0.000175815	0	0	0
TMEM39A	0	0	0.000140792	0	0.000102932	0.000175588	0	0	6.8335e-05	0	8.3375e-05	0
PHC3	0	0	0	0	0	0	0	0	0.000175483	0	0	0
TSPAN3	0	0	0.000175304	0	0	0.000133339	0	0	7.51778e-05	0	0	9.96527e-05
PPAPDC1A	0	0	0.000132826	0	0	9.77847e-05	0	0	0.000175278	0	0	8.82669e-05
GPR137B	0	0	0.000175158	0	0	0	0	0	0	0	0	0
ST8SIA6	0	0	0	0	0	0	0	0.000174902	0	0	0	0
AFAP1L1	0.000179433	0	4.80766e-05	0	0.000130406	0.000188937	0	0	0.000354231	0	0	0.000260802
CDHR2	0	0	0	0	0	0.000174774	0	0	0	0	0	0
ARF3	0	0	0	0	0	0	0.000174325	0	0	0	0	0
CCDC148	0	0	9.9293e-05	0	0	0	0	0	0.000174203	0	0	0
CX3CL1	0	0	0.000174148	0	0	0	0	0	0	0	0	0
STARD4	0	0	0.000104195	0	0	0.000144907	0	0	0.000174045	0	0	0
RNF150	0	0	0.000151158	0	0	0.000173996	0	0	8.52434e-05	0	6.10211e-05	8.43373e-05
NDUFS7	5.53177e-05	7.54839e-05	0.000107456	0	0.000186891	0.000229207	0	9.80088e-05	0.000121727	0	0.000117038	7.54942e-05
PAK1	0	0	0.000173833	0	0	0	0	0	0	0	0	6.29938e-05
GTF3C1	0	0	0	0	0	0	0	0.000129973	0	0	0.000173774	0
HABP2	0	0	0	0	0.000173694	0	0	0	0	0	0	0.000111732
ZNF579	0	0	0.000173631	0	0	0	0	0	0	0	0	0
RP11-268J15.5	0	0	0	0	0.000120747	0	0	0	6.18169e-05	0	6.25495e-05	0.000173446
TNNI3K	0	0	0	0	0	0	0	0	0.000173424	0	0	0.000128717
CTSA	0	0	4.77306e-05	0	0	0.000172869	0	0	0.000173391	0	0	0
CLDN15	0	0	0.000114741	0	0	0.000173383	0	0	0	0	0	6.18033e-05
ISG20	0	0	7.8598e-05	0	0	7.98125e-05	0	0	0	0	0	0.000173061
SOS1	0	0	0	0	0	0	0	0	0	0	0.000173005	0
TUBB2B	9.25139e-05	0.000108283	9.44403e-05	0	0.000173611	0	0	0.000239832	6.24346e-05	0	0.000265381	0
OTUD3	0	0.000172666	4.25962e-05	0	0	0	0	0	0	0	0	0
C3orf67	0	0	0.000172275	0	0	0	0	0	0	0	0	0
IGFBP1	0	0	0	0	0	0	0	0	0	0	0	0.00017199
ENTPD1	0	0	0	0	0	0	0	0	0.000171819	0	0	7.9821e-05
ANKRD52	0	0	0.000171727	0	0	0	0	0	0	0	0	0
SRA1	0	0	0.000171701	0	0	0.000157284	0	5.87674e-05	0	0	0	0
BBIP1	0	0	7.46462e-05	0	0	0	0	0	0.000171629	0	0	0
COA3	0	0	0	0	0	0	0	0	0	0	0.00017152	0
MRPL42	5.31851e-05	8.00772e-05	0.00022463	0	0.000123275	0	0	0	0	0	0	0
RLF	0	0	0	0	0	0	0	0	0.000171394	0	0	0
STC1	0	0	0.000171388	0	0	0	0	6.15889e-05	0	0	8.22238e-05	0
PASK	0	0	0	0	0	0	0	0	0	0	0.000171338	0
KCNH7	0	0	8.75284e-05	0	0	0.000171314	0	0.000106802	7.08098e-05	0	0	0
KDELC1	0	0	0	0	0	0	0	0	0	0	0	0.000171236
MAP1LC3A	0	0	0	0	0	0	0	0	0	0	0.000171	0
PPID	0	0	0.000170992	0	0	0	0	0	0	0	0	0
TOR1A	0	8.95947e-05	9.5879e-05	0	6.41434e-05	0.00016584	0	0.000103349	0.000170984	0	0.000113232	8.5338e-05
CLIC6	0	0	0.000170792	0	0	0	0	0	0.000154892	0	0	0
DNAJC22	0	0	0	0	0	6.65104e-05	0	0	0	0	0	0.000170632
DHX9	0	0	0	0	6.34888e-05	0	0	0.000170624	0	0	0	0
KCNN2	0	8.79309e-05	5.05056e-05	0	0	0	0	0.000116845	0	0	0.00010806	0.000170601
NUCB1	5.51045e-05	0.000225509	5.86132e-05	0	0	9.89779e-05	0	0	0.000157564	0	0	0
ZMPSTE24	0	6.442e-05	0.000106684	0	0.000131659	8.68976e-05	0	6.79457e-05	0	0	0.000170309	0.00010941
NTM	0	0	5.19216e-05	0	0	0.00017024	0	0	0	0	0	0.00016566
ZDBF2	0	0	7.56206e-05	0	0	0	0	0	0.000170149	0	0	0
ABHD14A	0	6.96135e-05	0	0	0	0	0	0.000170071	0	0	0.000107053	0
TMSB15B	0	0	0.000108204	0	0.000170069	0	0	7.46132e-05	0	0	0	0
NRG1	0.000130439	0	0	0	0	0	0.000300501	0	0	0	0	0
PAK1IP1	0.000123859	0.000179416	0	0	0	0	0.000293673	0.000192888	0	0	5.69708e-05	0
LOXL4	4.38605e-05	0	0	0	0	0	0.00021367	0	0	0	0	6.67052e-05
PKHD1L1	0	0	0	0	0	0.000169775	0	0	0	0	0	0
HHATL	0	6.45726e-05	0	0	6.40998e-05	0	0	0	0.000169697	0	6.20378e-05	9.07157e-05
PRR15	0	0	0.000169493	0	0	7.95545e-05	0	7.54057e-05	0	0	6.22019e-05	6.36855e-05
METRN	0	0	0.000169407	0	0	0	0	0	0	0	5.9444e-05	0
EMC3	0	0	7.84208e-05	0	0	0.000169398	0	0	0	0	0	0
AIF1L	4.55538e-05	0.000211661	0	0	0	0	0	0.000111218	0	0	0.000214872	0
HSBP1L1	0	0	0	0	0	0.000169222	0	0	0	0	0	0
CSDC2	0	0	0.000169213	0	0	0	0	0	0	0	0	0
JAM2	0	0	0.000169065	0	0	0	0	0	0	0	0	0
LRP11	0	0	0	0	0.000169003	7.99809e-05	0	6.4049e-05	0	0	6.96604e-05	0
PTPRU	0	0	0.00016886	0	0	6.26622e-05	0	0	0	0	0	0
C1orf233	6.06192e-05	0	5.1501e-05	0	0	0	0.000209331	0	0	0	0	0.000229407
TCTN3	0	0	9.98275e-05	0	0	0	0	0	0	0	0.000168737	0
SHISA4	0	0	9.41734e-05	0	0	6.34031e-05	0	0	0	0	0	0.000168674
TEX26	0	0	0.00016861	0	0	0	0	0	0	0	0	0
C1orf213	0	0	0	0	9.77331e-05	0	0	0	0.000168571	0	0	0
ZBBX	0	0	0.000168465	0	0	0	0	0	0	0	0	0
BLNK	0	0	0	0	0	0	0	0	0	0	0	0.000168373
SCAMP1	0	0	0.000105394	0	0	0	0	0	0.000168368	0	0	0
GPR155	0	0.000142167	0	0	0	0	0	0	0	0	0	0.000168127
SPTAN1	4.44234e-05	6.65301e-05	0	0	6.33769e-05	0	0	8.41576e-05	0	0	0.000212511	0
SULT1E1	0	0	0.000168074	0	0	0	0	0	0	0	0	0.000115058
FAM47E	4.35629e-05	0	0.000211484	0	0	0	0	0	0	0	0	0
NTS	0	0.000167774	0	0	0	0	0	0	0	0	0	0
TSPAN15	0	0	5.03769e-05	0	0	0.000137012	0	0	0.000167771	0	0	0.000119601
ARF6	0	0	0	0	0	0.000106473	9.22715e-05	0	0	0	5.26824e-05	0.000167709
NDUFA6	4.70119e-05	0.000111005	6.76044e-05	0	0.000142152	6.64316e-05	0	0.000108353	0	0	0.000214682	7.06167e-05
CTB-171A8.1	0	0.000118812	0	0	8.24015e-05	7.84114e-05	0	7.20872e-05	0.000167583	0	5.4949e-05	0
P2RY1	0	0	0	0	0	0.000167559	0	0	0	0	0	0
FKBP8	0	0	0.000167551	0	9.695e-05	0	0	5.75536e-05	0	0	0	0
LRP1	0	0	0	0	0.000167519	6.85376e-05	0	0	0	0	0	0
UGT3A1	0	0	0	0	0.00016745	0	0	0	0	0	8.72027e-05	0
FAM214A	0	6.28802e-05	0	0	0	0	0	0.000167279	0	0	0.000156621	0
RP11-210M15.2	0	0	0	0	0	0	0.000167218	0	0	0	0	0
DUSP18	0	0	0.000167134	0	0	0	0	0	0	0	0	0
SOWAHC	0	0	0	0	0	0	0	8.66265e-05	0	0	0.00016707	0
2010-09-01	0	0	0	0	0	0	0	0.000167002	0	0	7.96216e-05	0
RIBC2	0	7.73853e-05	0.000166979	0	0	0	0	7.07988e-05	0	0	0	0
MAP3K7CL	0	0	0.000122753	0	0	0.00016693	0	0	9.43075e-05	0	0	0.000111109
TTC37	0	0	0	0	0	0	0	0	0	0	0.000166884	0
BCAP31	9.58597e-05	0	4.53991e-05	0	0	0.000262475	0	0	6.4765e-05	0	0	0.000103761
MRPL44	0	0	0.000166586	0	0	0	0	0	0	0	0	0
CDK5RAP3	0	0	0	0	0	0	0	0	0.000166584	0	0	0
NUAK2	0.000147679	0.000159949	0.000314222	0	0.000119199	9.21519e-05	0	0.000235501	0	0	0.000113249	0
CNGA1	0	0	0.000166517	0	0	0	0	0	0	0	0	0
OAS1	0	0	0	0	0	0.000166496	0	0	0	0	0	0
FAM183A	0	0	0.000125354	0	0	0	0	0	0.000166489	0	0	0.000105339
TMEM206	0	0	0.000166457	0	0	0	0	0	0	0	0	0
KLF9	0	0	0	0	0	0.00016636	0	0	0	0	0	0
ABI2	0	0	0	0	0	0	0	0	0.000166173	0	0	0
AHSA2	0	0.000105246	0	0	0	0	0	0.000166115	0	0	0	0
NDUFA10	0	6.89657e-05	0	0	9.2888e-05	0	0	0.000125589	0	0	0.000166103	0
TMEM184A	0	0	0.000166085	0	0	0	0	0	0	0	0	0
HOXC6	0	0	0	0	0	0.000166047	0	0	0	0	0	0
SRSF12	0	0	0.000165981	0	8.81484e-05	0	0	0	0	0	0.000146057	0
FAT4	0	0	0.000107077	0	0	0	0	0	0	0	0.000165914	0
SLC35F6	0	0	0.000165906	0	0	7.07622e-05	0	0	0	0	0	0
LARP1	0	0	0	0	0	0	0.000165829	0	0	0	0	0
PRRG3	0	0	0	0	0.00010874	0	0	0	0.000165589	0	0	0
CHCHD3	0	0	0	0	0	0	0	0.000165569	0	0	0	0
VTI1B	0	6.38887e-05	0	0	0.000165466	0	0	0.000111599	0	0	0	0
MDH1B	0	0	0.000165363	0	0	0	0	0	8.97352e-05	0	0	0
P2RX4	0	0	0	0	0	0.000165063	0	0	0	0	0	0.000128315
GDI1	8.14358e-05	0.000153542	4.48809e-05	0	8.96833e-05	6.22881e-05	0	0.000246461	0	0	0	0
SRCRB4D	0	0	0.000164944	0	0	7.95545e-05	0	0	0	0	0	0
PITPNB	0	0	0	0	6.41581e-05	0	0	6.3947e-05	0.000164876	0	8.02805e-05	0
CLIP2	0	0	0.000164783	0	0	0	0	0	0	0	0	0
EIF5AL1	8.05917e-05	0	0	0	0	0	8.85672e-05	0.000245163	0	0	6.26889e-05	0
PLOD1	4.3781e-05	0	0	0	0	0.000208338	0	0	0	0	0.000183356	0.000129524
FXYD2	0	0	0	0	0	0	0	0	0	0	0	0.000164494
CCS	0	0	0.000164299	0	0	0	0	0	0	0	0	0
BOK	0	0.000164168	0	0	0	0	0	9.33872e-05	0	0	0	0
PIFO	4.51833e-05	0	0.000209331	0	0	0	0	0	0.000200517	0	0	0
UGT2B4	0	0	0	0	0	0	0	0	0	0	0	0.000163961
BIRC6	0	0	0	0	0	0	0	0.000163785	8.93304e-05	0	0.000155532	0
DFNA5	0	0	0.000163771	0	0	6.69315e-05	0	0	0	0	0	0
C7orf50	0	0	0.000163736	0	0.000111868	0	7.97024e-05	0.000159262	0	0	0	0
PUF60	9.75195e-05	0	0.000261166	0	6.26657e-05	0	0	0	8.17917e-05	0	0	0.000177113
KLHL5	0	0	0.000163591	0	0	6.50261e-05	0	0	0	0	0	6.35582e-05
SAT2	0	7.41616e-05	0	0	0	0	0	0.000163458	0	0	9.03573e-05	0
FBXL22	0	0	0	0	0.000163448	0	0	0	0	0	0	0
NXT1	0	0.000118442	6.25822e-05	0	0.000110564	9.51271e-05	0	0.000106041	0	0	0.000163276	8.67326e-05
NDUFA5	6.23329e-05	0.000202512	0	0	0.00022554	0	0	0.000106793	0	0	0.000203036	0
METTL5	0	0	0	0	0	0	0	0.000163129	0	0	0.00012544	0
RERG	0.000105963	0	0	0	0	0	0	0	0.000269065	0	0	0
LINC00312	0	0	0.000144913	0	0	0.000162751	0	0	0.000146423	0	0	9.62368e-05
LMF2	7.6228e-05	0	5.30184e-05	0	0	0.000195693	0	0	0.000238954	0	0	8.19017e-05
PTGIR	0	0	6.54243e-05	0	0	0.000151309	0	0	0.000162368	0	0	7.70375e-05
HINT1	0	0	0	0	0.000162361	0	0	0.000152908	0	0	5.67954e-05	0
HRAS	0.000198705	7.76514e-05	0	0	0.00012332	0	0	0.000361052	0	0	0	0
CYHR1	0	7.31767e-05	0	0	0.000162154	0	0	5.24112e-05	0	0	0	0
C5orf45	0	0	0.000162041	0	0	0	0	0	0	0	0	0
CTSD	0	0	0.000121266	0	0	0.000162039	0	0	0.000113391	0	0	8.59121e-05
NMNAT2	0	0	6.14713e-05	0	0	0	0	0	0	0	0.000161919	0
AHSA1	0	0.00016171	0.000124357	0	0	0	9.30835e-05	5.17567e-05	0	0	0	0
NALCN	0	0	0.0001617	0	0	0	0	0	0.000150808	0	0	0
TMEM200A	0	0	0.000161688	0	0	0	0	0	0	0	0	0
NAV2	0	0	0	0	0	0	0	0.000161665	0	0	0	0
TFR2	0	0	0	0	0	0	0	0	0	0	0	0.000161597
RABL2A	0	0	0.000161537	0	0	0	0	0	0	0	0	0
RP11-115D19.1	0	0.00011559	0.000161497	0	0	0	0	5.7159e-05	0	0	6.10844e-05	0
TP53I13	0	0	6.44557e-05	0	0	0	0	0	0.000161409	0	0	0
CRTAP	0	0	4.62991e-05	0	0	8.69613e-05	0	0	0.000139133	0	6.13829e-05	0.000161362
BAG1	0.000106706	0	0.000132403	0	0.00010359	0.000268033	0	7.58487e-05	0	0	7.22004e-05	0
PGAM1	0	0	5.74658e-05	0	0	7.15464e-05	0	0.000123124	0	0	0.00016126	0.000109558
ALDOC	0	0	0	0	0.000126812	0	0	0	0	0	0.00016126	0
EFCAB7	0	0	0.000161258	0	0	0	0	0	0	0	0	0
WDR60	0	8.64957e-05	0	0	0.000161217	0	0	0	8.76938e-05	0	0	0
C8orf59	0	0.000145108	0.000161173	0	0	0	0	6.75629e-05	7.0672e-05	0	0	8.68069e-05
GEM	0	0	0	0	0	0.0001214	0	0	0.00010198	0	0	0.000161166
TLN1	0.000118513	0	0.000134719	0	0	0.000279638	0	0.000102028	0	0	0	0.000135541
RSPO2	0	0	0	0	0	0.000121208	0	0	0.000160848	0	0	0
IQUB	0	0	0.000160772	0	0	0	0	0	0	0	0	0
TAX1BP1	0.000127848	0	0.000288449	0	0	0.000191778	0	0.000107346	0	0	0	0
SNCG	0	0	6.41034e-05	0	0	0	0.000160556	0	0	0	0	0
IQCG	0	0	0.000160477	0	0	0	0	0	0	0	0	0
JTB	0	0	0.000105953	0	0	7.72404e-05	9.74355e-05	0	7.79209e-05	0	0	0.000160372
SAP30BP	0.000109585	0	6.22521e-05	0	0	0	0	0	0	0	0	0.000269919
TYW3	0	0	0	0	0	0	0	0	0	0	0	0.000160223
C8orf4	0	0	0.000160196	0	0	0	0	0	0	0	0	6.18033e-05
FBXL17	0	0.000102916	0	0	8.76492e-05	0	0	0.000122055	6.16e-05	0	0.00016011	0
CALHM2	0	0	8.44873e-05	0	0.000105204	9.09978e-05	0	0	0.000160105	0	0	8.95647e-05
POLR2C	7.82224e-05	0	0.000183618	0	9.79073e-05	0.0001669	0	0	0	0	0	0.000238314
CSNK1A1	0	0	0.000160017	0	0	0	0	0	0	0	0	9.40564e-05
CDKN1A	0	0	5.21873e-05	0	0	0.000159953	0	0	0	0	0	0
DDX41	0	0	0.000159925	0	0	0	0	0	0	0	0	0.000115333
TMEM9	0	0	9.36781e-05	0	0	0	0	0	6.30226e-05	0	0	0.000159857
APOL6	0	0	0	0	0	0.000105744	0	0	0	0	0	0.000159855
CPT1C	0	0	0.000159781	0	0	0	0	0	0	0	0	0
MGMT	0	0	0.000159773	0	0	8.98122e-05	0	0	0	0	0	8.99929e-05
CCDC173	0	0	0.000144037	0	0	0	0	0	0.000102985	0	0	0.000159758
DPCD	0	0	0.000159705	0	0	0	0	0	0	0	0	0.00011189
NELFCD	0	0	0.000159482	0	0	0	0	0	0	0	0	0
TESK2	0	0	0.00015942	0	0	0	0	0	0	0	0	0
ZNF236	0	0	0.00015922	0	0	0	0	0	0	0	0	0
IREB2	0	0	0	0	0	0	0	0	0.000159167	0	0	0
SUMF1	0	0	0.000159089	0	0	0	0	0	0	0	0	0
CD7	0	0	8.14135e-05	0	0	0	0	0	0.000140653	0	0	0.00015881
DNAJB13	0	0	6.22453e-05	0	0	0	0	0	0.00015878	0	0	0
CACNG4	0	0	0	0	0	0	0	5.89442e-05	0	0	0.000158779	0
LINC00493	0	0	0.000158349	0	0	0	0	0	0	0	0	0
MTURN	0	0	0	0	0.00013945	0	0	0	0	0	0.000158314	6.44575e-05
MEF2D	9.91799e-05	0	0	0	0	0	0	8.54287e-05	0	0	0.000257427	0
NDRG1	0	0	0	0	0	0	0	0	0	0	0	0.000158192
LUC7L3	0.000105166	0.000224499	0	0	0.000216809	0.000131878	0.000110977	0.00018741	8.51099e-05	0	0.000263333	0
GBF1	0	6.31584e-05	0	0	0	0	0	0	0	0	0.000158126	0
ARSJ	0	0	7.86712e-05	0	0.000157968	0	0	0	0	0	0.000105345	0.000113443
MRPL19	0	0	0.000114518	0	0.000157856	0	0	6.04683e-05	0	0	0	0
SMOX	0	0	0.000135326	0	0	0.000135741	0	0	0.000157559	0	0	6.03161e-05
ODF3B	0	0	0.000157511	0	0	0	0	0	0	0	0	0
GGA2	0	0	0	0	8.57433e-05	0	0	0	0.000157491	0	0	0.000127429
TOR1AIP2	0	0	0	0	0	0.000157447	0	0	0	0	0	0
SNCA	0	0	0	0	0	0	0	0	0	0	0	0.000157431
B3GNT5	0	6.99766e-05	0	0	6.7568e-05	0	0.000157313	6.74516e-05	0	0	8.28503e-05	0
C19orf70	8.63633e-05	0.000243599	0	0	0.000158957	0	0	0.000142873	0	0	0.000154743	0
C1orf54	0	0	0	0	0	0	0	0	0	0	0	0.0001572
AKIRIN2	0	0	0.000157097	0	0	0	0	0	0	0	0	0
HACL1	0	0.000156998	0	0	7.94368e-05	0	0	7.53001e-05	0	0	7.1136e-05	0
CILP	0	0	0.000156976	0	0	0.000148076	0	0	0.000153193	0	0	0
GID8	0	0	0	0	0	0	0	0	0	0	0.000143806	0.000156875
RP11-111F5.4	0	0	0.000156868	0	0	0	0	0	0	0	0	0
TRIM28	0	0.000146078	0	0	0	0	0	0	0	0	0.000156827	0
PRSS12	0	0	4.72532e-05	0	0	0	0	0.000156805	0	0	0	0
ACKR3	0	0	7.44943e-05	0	0	0.000100565	0	0	0.000156703	0	0	0
STPG1	0	0	0.000156677	0	0	0	0	0	0	0	0	0
GDF5	0	0	0.000156563	0	0	0	0	0	0	0	0	0
BRD7	0	0	0	0	0.000120849	0	0	0	0	0	0.000156563	0
SLITRK6	0	0	0.000156542	0	0	0	0	0	8.80358e-05	0	0	0
TPGS1	0	0	0.000156441	0	0	0	0	0	0	0	0	0
CHI3L2	0	0	0	0	0	0	0	0	0	0	0.0001563	0
TMEM261	0	0	0	0	0	0	0	0	0	0	0.000116436	0.000156074
LPAR1	7.67081e-05	0	0.00018346	0	0	0.000105095	0	0	0.000232159	0	0	0.000200536
PPIL6	0	0	0.000155379	0	0	0	0	0	0	0	0	0
CHMP2A	0	0	0	0	0	0	0	0	0	0	0	0.000155205
AKAP14	0	0	0.000155079	0	0	0	0	0	0	0	0	0.000140587
CCDC176	0	0	0.000155066	0	0	0	0	0	0	0	0	0
ZFAND2B	0	0	0	0	0	0	0	0	0	0	0	0.000155039
CCDC108	0	0	0.000155004	0	0	0	0	0	0	0	0	0
PLAU	0	0	0.00015492	0	0	0	0	0	0	0	0	9.8538e-05
PTPRK	0	0	0	0	0	0	0	0	0.000154865	0	0	0
KIAA1377	0	0	0.000140452	0	0	0	0	0	0.000154675	0	0	0
PPP2R3C	0	0	0	0	0	0	0	0	0	0	0	0.000154673
PKHD1	0	0	0	0	0	0	0	0	0	0	0	0.000154577
MORN5	0	0	0.000154527	0	0	0	0	0	0	0	0	0
ALDH3B1	0	0	0	0	0	0.000154456	0	0	0	0	0	7.9799e-05
SLC4A7	0	0.00011044	0	0	7.7253e-05	0	0	9.35952e-05	0	0	0.000154375	0
TRIM4	0	0	0.000154372	0	0	0	0	0	0	0	0	0
LAS1L	0	0.000154235	0	0	7.2689e-05	0	0	5.15566e-05	0	0	0	0
SF3B14	5.84245e-05	0	7.06668e-05	0	0	0	0	0	0	0	0	0.000212658
NKD2	0	0	0	0	0	0.000154223	0	0	0.000129639	0	0	0
GLYCTK	0	0	0	0	0	0	0	0	0	0	0	0.000154182
MED31	0	0	0.000154058	0	0	0	0	0	0	0	0	0
ZC3H15	0	0	0.000153992	0	0	0	0	0	0	0	0	0
MRPL27	8.53493e-05	0	0	0	0	0	0.000239267	0	0	0	0	0
C1orf194	0	0	0.00015386	0	0	0	0	0	0	0	0	0.000105339
VDAC3	0.000110437	0	0	0	0	6.40304e-05	0.000264204	0	0	0	0	0
CCDC65	0	0	0.000153701	0	0	0	0	0	0.000103559	0	0	0
CCDC74B	0	0	0.000153497	0	0	0	0	0	0	0	0	0
DLGAP4	0	0	5.72644e-05	0	0	0.00015336	0	6.44061e-05	0	0	8.54173e-05	7.12875e-05
GPBP1	0	0	0.00015333	0	0	0	0	0	0	0	0	5.56635e-05
ZFAND5	0	0	0	0	0	0	0	0	0.000153177	0	0	0
UFC1	0	0	0.000100771	0	0	0	0	0.00015317	0	0	8.46431e-05	5.36108e-05
TGOLN2	0	0	7.86691e-05	0	0	0.000153129	0	0	0	0	0	0
PKN3	0	0.000153118	4.3966e-05	0	0	0	0	8.46451e-05	0	0	0.000106462	0
C1QTNF4	0	0	0	0	0.000152711	0	0	0	0	0	7.31377e-05	0
GABRA4	0	0	0	0	0	0.000152661	0	0	0	0	0	0
GSTA4	0	0	6.3116e-05	0	0	0.000152583	0	0	6.72427e-05	0	0	6.18552e-05
EVPL	0	0	0	0	0	0	0	0	0	0	0	0.00015252
MARCH10	0	0	0.000152312	0	0	0	0	0	0	0	0	0
MYH11	0	0	0	0	0	0	0	0	0	0	0	0.000152076
RPGRIP1L	0	6.17025e-05	0.000152073	0	0	0	0	0	0	0	0	7.61109e-05
GXYLT1	0	0	0.000152032	0	0	7.86628e-05	0	0	0	0	6.0617e-05	0
NMU	0	9.77331e-05	5.98878e-05	0	0	0	0.000152031	0.000138604	0	0	0	0
RP4-791M13.3	0	0	0	0	0	0	0	0	0	0	0	0.000151797
ERO1L	0	0	0	0	0	0	0	0	0.000151564	0	0	0
HAAO	0	9.47401e-05	0.000151507	0	8.51502e-05	8.64896e-05	0	6.8437e-05	0	0	0	0
FBXO11	0	0	0	0	0	0	0	0	0.00015145	0	0	0
GIPC2	0	0	0	0	0	0	0	0	0	0	0	0.000151422
RASSF4	0	0	0.000151413	0	0	0	0	0	7.19315e-05	0	5.30959e-05	0
NID1	0	0	9.04549e-05	0	0	0	0	0.000112908	0.000151407	0	0	0
BEX2	0	0	0	0	0	0	0	0.00015133	0	0	0	0
HAUS7	0	0	0	0	8.44462e-05	0	0	0.00015132	0	0	0	0
PBX3	0	0	0	0	0	0	0.000151284	6.21599e-05	0.000125643	0	7.27539e-05	0
ATP6V0D2	0	0	0	0	0.000151234	0	0	0	0	0	5.71912e-05	0
NME5	0	0	0.00015107	0	0	0	0	0	0	0	0	0
TM4SF4	0	0	0.000107201	0	0	0	0	0	0	0	0	0.000151047
LPAR6	0	0	0.000150835	0	0	7.57921e-05	0	0	9.61048e-05	0	0	8.04289e-05
ARMCX2	0	0	0	0	0	0	0	0	0	0	0	0.000150805
FAT3	0	0.000149113	0.000150546	0	0	0	0	0	0	0	7.34712e-05	0
TTC18	0	0	0.000150397	0	0	0	0	0	0	0	0	0
HSD17B2	0	0	0	0	0	0.00013332	0	0	0	0	0	0.000150376
HIST1H3F	0	0.000150301	0	0	0	0	0	0	0	0	0	0
NCOA3	0	0	0.000150255	0	0	0	0	0	0	0	0	0
MMP25	0	0	0	0	0	0	0.000150211	0	0	0	0	0
C5orf42	0	0	0	0	0	0	0	0	0	0	0.000150205	0
RP11-613D13.5	0	0	0.000150197	0	0	0	0	0	0	0	0	0
GRIK1	0	0.000150131	0	0	0	0	0	7.53631e-05	0	0	0	0
EGR1	0	0	5.37706e-05	0	0	0	0	0	0	0	0	0.000150051
NUP155	0	6.12926e-05	0	0	0	0	0.000150048	5.08205e-05	0	0	5.20274e-05	0
EMR2	0	0	0	0	0	0	0	0	0	0	0.000149959	0
CD44	0	0	0	0	0	0.000149858	0	0	0	0	0	0
DAAM1	6.2557e-05	0.000212397	0	0	0	0	0	0	0	0	0	0
ISCU	0	0	0.000149802	0	0	0.000103732	0	0	9.33831e-05	0	0	0
FABP2	0	0	0	0	0.000108049	7.17235e-05	0	0.000149755	8.01649e-05	0	0	0
RAB3C	4.33881e-05	0	0.000192966	0	0	8.96565e-05	0	0	8.58184e-05	0	0	8.78789e-05
UBXN10	0	0	0.000149569	0	0	0	0	0	9.86916e-05	0	0	0
FAM81B	0	0	0.00013313	0	0	0	0	0	0.00014944	0	0	0
CSNK2A1	0	0	0	0	0.000149284	0	0	0	0	0	0	0
FXR1	0	0	0	0	0	0	0	0	0.000149255	0	0	0
MAGEF1	5.13309e-05	0	0	0	0	0	0.000200557	5.33706e-05	0	0	5.56873e-05	0
NFKBIZ	0	0	7.79831e-05	0	0	0	0	0	0	0	0	0.00014901
DNAH5	0	0	0.000148869	0	0	0	0	0	0	0	0	0
STK39	0	0	0	0	0	0.000148798	0	0	0	0	0	5.15151e-05
2003-08-01	0	0	0	0	0	0	0	0.000148715	0	0	0	0
NIPBL	0	0	0	0	0	0	0	0	0.00014859	0	0	0
SOCS1	0	0.000112725	0	0	0	0	0.000148492	0	0	0	6.37269e-05	0
UBE2L6	6.65566e-05	0	0	0	8.10109e-05	0	0	9.07328e-05	0	0	0.000214997	0
DYNLRB2	0	0	0.000148375	0	0	0	0	0	0	0	0	7.8169e-05
LBP	0	0	0	0	0	0	0	0	0	0	0	0.000148343
SYMPK	0	6.88906e-05	0	0	6.4073e-05	0	0	0.000148163	0	0	0.000107146	0
SAMD5	0	0	0.000148017	0	0	0	0	0	0	0	0	7.73242e-05
GPN1	0	0	0	0	0	0	0	0.000147976	0	0	0	5.47281e-05
PLG	0	0	0	0	0	0	0	0	0	0	0	0.000147965
EBF1	0	0	0	0	0	0.000147894	0	0	0	0	0	0
ALB	0	0	0	0	0	0	0	0	0	0	0	0.000147723
HNRNPH2	0	0	0.000147671	0	0	0	0	0	0	0	0	0
MUC15	0	0	5.61844e-05	0	0	0	0	5.76228e-05	0	0	6.41841e-05	0.000147629
SLBP	6.70549e-05	0.000163688	0	0	0.000207542	0	0	0.000181536	0.000140837	0	0.000214552	9.29527e-05
MRPL47	6.06736e-05	0	0.000208108	0	0	0	0	5.36304e-05	0.000131617	0	0	8.46691e-05
C11orf21	0	0	0	0	0	0	0	5.64013e-05	0	0	0	0.000147284
FABP1	0	0	8.11645e-05	0	0	0	0	0	0	0	0	0.000147202
GDAP1	0	0	0.000147129	0	0	0	0	0	0	0	0	0
RANBP2	0	0	0	0	0	0	0	0.000147118	6.12392e-05	0	7.08539e-05	0
PTRH2	0.000157169	0.0003042	0	0	0	0	0	5.69616e-05	0	0	7.41918e-05	0
SCT	0	0.000146942	0	0	0	0	0	0.000124745	0	0	5.55213e-05	0
FIBP	0	0	0	0	0.000146928	0	0	0.000114326	0	0	0	0
DNASE2	0	0	6.98538e-05	0	0	0	0	0	0.0001469	0	0	0.000101361
SMIM13	0	0	0	0	0	0	0.000146855	0	0	0	0	0
FAM171B	0	0	0.00010325	0	0	0	0	0	0.000146854	0	0	0
RP11-118K6.3	0	0	0	0	0	0	0	0	0	0	0	0.000146815
MXD4	0	0	0	0	0	0	0	0	0	0	0	0.000146775
EGFL7	0	0	0	0	0	9.85949e-05	0	0	0	0	0	0.000146669
CTBS	0	0	0.000146653	0	0	0	0	0	0	0	0	0
NOS3	0	0	0	0	0	0.000146602	0	0	0	0	0	0
RPGR	0	0	0.000146601	0	0	0	0	0	0	0	0	0
XPO6	0	0	0	0	0	0	0.000146515	0	0	0	0	0
DUSP11	0	0	0	0	0	0.000146421	0	0	0.000132272	0	0	9.7681e-05
CHD6	0	0	0.000146372	0	0	0	0	0	0	0	0	0
RILPL1	0	0	0	0	0	0	0	0	0	0	0	0.000146314
PHAX	0	8.43084e-05	0	0	0.000146184	0.000114588	0	0	0	0	5.31103e-05	0.000105898
PLA2G10	0	0	0	0	0	0.000146182	0	0	0	0	0	0
SMPD4	0	0.000146158	0	0	0	0	0	0	0	0	0	0
CPED1	7.84806e-05	0.000111695	0.000196733	0	0	0.000209357	0	0.000105759	0.000195584	0	0	0.000224526
MANEA	0	0	0	0	0	0	0	0	0	0	0.000145922	0
CCDC28A	0	0	0.000145884	0	0	0	0	0	0	0	0	0
IK	0	0	0.000145857	0	0	0	0	0	0	0	0	0
RP1-241P17.1	0	0.000101208	0	0	0.000145794	0	0	0	0	0	5.62247e-05	0
DIRAS2	0	0	0	0	0	0	0	0	0	0	0.000145709	0
MEN1	0	0	0.000145623	0	0	0	0	0	0	0	0	0
PABPC4	0	9.26795e-05	0	0	0	0	0	0.000145619	0	0	6.25413e-05	0
NMRK1	0	0	5.72309e-05	0	0	6.83629e-05	0	0	0.000145596	0	0	0
USP48	0	0	0	0	0	0	0.000145542	0	0	0	0	0
TMEM176B	0	0	0	0	0	6.4237e-05	0	0.000145378	7.81774e-05	0	0	9.835e-05
CIB2	0	0	6.60877e-05	0	0	0.000145366	0	0	0	0	0	0
COL8A2	0	0	8.32698e-05	0	0	0.000145304	0	0	0.000116899	0	0	7.61323e-05
CPT1B	0	0	0	0	0	0	0	0.000145264	7.482e-05	0	0	0
FBXO17	0	0	0	0	0	0	0	0	0	0	0	0.000145163
ARSI	6.54445e-05	0	0.00021054	0	0.00010466	0.000126195	0	0	0.000164441	0	0	0.000107643
SH3GL1	0	0	0.000145076	0	0	6.12204e-05	0	0	0	0	0	8.41834e-05
WDR78	0	0	0.00014499	0	0	0	0	0	0	0	0	0
FAM92B	0	0	0.00014499	0	0	0	0	0	0	0	0	0
TYK2	0	0	0	0	8.63451e-05	0	0	0.000103588	0	0	0.00014493	6.42911e-05
ZNF469	0	0	0	0	0	0	0	0	0.000144925	0	0	0
CC2D2A	0	0	0.000144877	0	0	0	0	0	0	0	0	0
ETHE1	0	0	7.06893e-05	0	0	9.62102e-05	0	0	0.0001448	0	0	8.4634e-05
MIR210HG	0	0	0	0	0.000144784	0	0	0	0	0	0	0
GCFC2	0	0	0.000139964	0	0.000144692	0	0	0	0	0	0	0
MRPL34	8.51107e-05	6.72969e-05	6.45741e-05	0	8.4654e-05	6.02102e-05	0	9.64239e-05	0	0	0.000121111	0.000229611
C2orf50	0	0	0.000144486	0	0	0	0	0	0	0	0	0
APAF1	0	0	0.000144417	0	0	6.26622e-05	0	0	0	0	0	0
NRTN	0	0	0	0	0	0	0	0	8.13419e-05	0	0	0.000144166
C9orf9	0	0	0.000142942	0	0	0	0	0	0.000144096	0	0	0
C17orf72	0	0	0.000135463	0	0	0	0	0	0.000144096	0	0	0
MORN1	0	0	0	0	0	0	0	0	0.000144096	0	0	0
HERC1	0	0	0	0	0	0	0	0.000143937	0	0	0	0
PSMG2	0	6.24009e-05	0.000105866	0	6.91464e-05	0	0	0.000104488	0	0	0	0.000143911
GABRP	0	0	8.87881e-05	0	0	0	0	0.000143455	0	0	7.08951e-05	0.000123936
B4GALT4	0	0	0.000125952	0	0	0.000143272	0	0	0	0	0	0
B3GNT2	0	0	0	0	0.000143222	0	0	7.88117e-05	0	0	0	0
SRCIN1	0	0	0	0	0	0	0	0	0	0	0	0.000143199
LAGE3	0	0	0	0	0	6.27578e-05	0.000143131	0	0	0	0	0
PIANP	0	0	5.30737e-05	0	0	0.000143113	0	0	8.74771e-05	0	0	0
AARS	0	0	0	0	0.000143104	0	0	0	0	0	0	0
PBXIP1	0	0	7.09234e-05	0	0	0	0	9.34108e-05	0	0	0.000143094	0
ARPP21	0	0	0	0	0	0	0	0	0.000143039	0	0	0
SLC39A13	0	0	0	0	0	0.000142926	0	0	0	0	0	0
NUP62CL	0	0	0.000142877	0	0	0	0	0	0	0	0	0
NRBP1	0	0	0.000106853	0	0	9.41621e-05	0	0	0.000142848	0	0	5.60486e-05
GPR133	0	0	4.35614e-05	0	0.000122807	0	0	0.000142808	0	0	0.000111871	0
S100A6	8.10183e-05	0	0.000223757	0	0	0.000153729	0	0	9.34735e-05	0	0.00014126	0.000135162
STAP2	0	0	0	0	0	7.00934e-05	0	0.000142606	0	0	0.000141647	0.000130714
ZDHHC9	0	0	6.34399e-05	0	0	0.000142573	0	0	0	0	0	0
NGLY1	0	0	0	0	0	0	0	0	0.000142514	0	0	0
NCALD	0	0	0.000142458	0	0	0	0.000107398	0	0.000122144	0	0	0
CD27-AS1	0	6.90515e-05	0	0	0	0	0	0.000100874	0	0	0.00014237	0
CENPC	0	0	0	0	0	0	0	0	0.000142316	0	0	0
ANKIB1	0	0	0	0	0	6.10046e-05	0.000142237	0	0	0	0	0
TNFAIP1	0	0	6.46829e-05	0	0	0.000142237	0	0	0	0	0	0
TMEM144	0	0	0.00014216	0	0	0	0	0	0	0	0	0
KLF12	0	0.000119646	0	0	0.000142159	0	0	0	0	0	0	0
CHCHD5	0	0	0.000142154	0	0	0	0	0	0	0	0	0
C16orf13	0	0	0.000142061	0	0	0	0	8.64484e-05	0	0	0	0
NSUN2	0	0	0.00014195	0	0	0	0	0	0	0	0	0
CTC-479C5.12	0	0	0	0	0	0	0.000141867	0	0	0	0	0
LRRC48	0	0	0.000141833	0	0	0	0	0	0.000134674	0	0	0
SRP14	0	8.63341e-05	0	0	9.73084e-05	7.36306e-05	0	8.74214e-05	7.72582e-05	0	0.000141807	0.000130884
SEC23B	0	0	0.000141621	0	0	0	0	5.7539e-05	0	0	0	0
CENPP	9.46523e-05	0.000236261	0	0	6.61921e-05	0	8.81361e-05	0.000131453	0	0	8.53251e-05	0
SMARCE1	0	0	8.24697e-05	0	0	0	0	0	0.000140258	0	0	0.000141546
GALC	0	0	0.000141534	0	0	0	0	0	0	0	0	0
IARS2	0	0	5.56713e-05	0	0	0	0	0	0.000141468	0	0	9.64927e-05
LLGL2	0	0	0	0	0	0	0.000141393	0	0	0	0	0
ATP8B3	0	0	0	0	0	0	0	0.000141366	0	0	0	0
STARD3	0	0	0.000141189	0	0	0	0	0	0	0	0	0
WDR18	0	8.64897e-05	5.46912e-05	0	0.000101226	0	0	0.000140979	0	0	0.000133466	5.33087e-05
SLC9A3R2	0	0	0.000140879	0	0	0	0	0	0	0	0	0.000109009
CTD-2368P22.1	0	0	0	0	0	0	0	5.2774e-05	0.000140822	0	0	0
SLC25A37	0	0.000140754	0	0	0.000139259	0	0	0	6.4551e-05	0	0	0
UBE2D1	0	0	0	0	0	0	0	0.000140653	0	0	5.26824e-05	0
RP11-60L3.1	0	0	0.000140635	0	0	0	0	0	0	0	0	8.38719e-05
RAB27B	0	0	0.000140541	0	0	0	0	0	0	0	0	8.36741e-05
KIAA1211L	0	0	0	0	0	0	0	0	0.000130354	0	0	0.000140403
CCSER1	0	0	8.06297e-05	0	0	0	0	0	0	0	5.74716e-05	0.000140386
PIR	0	6.17622e-05	0.000140373	0	0	0	0	6.22279e-05	0	0	0	0
BAIAP2	0	0	0.000140095	0	0	0	0	0	0	0	0	0
APOO	0	0	8.28704e-05	0	0	0	0	0	0.000140037	0	0	0
LYRM5	0	0	0	0	0	0	0	7.55012e-05	0	0	0.000140034	0
MGARP	8.30132e-05	0	0	0	0.000223024	0	9.87662e-05	9.68176e-05	0	0	9.61114e-05	0
SRPX	0	0	6.48382e-05	0	0	9.86001e-05	0	0	0	0	0.000139906	0.000133667
ABCD3	0	0	0	0	0	0	0	0	0	0	0	0.000139768
NFE2L1	0	0	0	0	0	0	0	0.000128917	0	0	0.000134652	0.000139732
RIPK1	0	0	7.96112e-05	0	0	0.000139596	0	0	0	0	0	0
SLC39A8	0	0	0	0	0.000108431	0	0	0	0	0	0.000139567	0
VWA1	0	0	0	0	0	0.000139554	0	0	0	0	0	9.24783e-05
WDR63	0	0	0.000139406	0	0	0	0	0	0.000101925	0	0	7.8169e-05
KCTD6	0	0	0.000139401	0	0	0	0	0	0.000116745	0	0	0
STEAP1B	0	0.000120958	0	0	0.000139376	0	0	0.000134239	0	0	0	0
DKK2	0	0	0.000139352	0	0	0	0	0	6.88976e-05	0	0	9.88805e-05
MYOF	0	0	0	0	0	0.00013927	0	0	0	0	0	0
WDR66	0	0	0.000138983	0	0	0	0	0	9.86916e-05	0	0	0
CTNNA2	0	0	0.000138971	0	0	0	0	0	0	0	0	0
DPEP1	0	0	0.000127279	0	0	0.000138897	0	0	0	0	0	0
C1QTNF1-AS1	0	0	6.14326e-05	0	0	0.000138888	0	0	0	0	0	0
OGT	0	0	0	0	0	0	0	0.000138855	0	0	0	0
GABBR1	0	8.60353e-05	0	0	0	0	0	7.86378e-05	0	0	0.000138786	0
TMEM230	0	0	0.000138681	0	0	0	0	0	0	0	0	0
FAP	0	0	0	0	0	0.000138678	0	0	7.72131e-05	0	0	0
UQCR10	0.000241702	0.000202165	8.42957e-05	0	0.000260323	0	0	0.000102601	0.00011166	0	0.000204062	0.000380336
ACTA1	0	0	0	0	0	0	0	0	0	0	0	0.000138621
SDPR	0	0	0	0	0	0	0	0	0.000137817	0	0	0
BAI3	0	0	0	0	0	0	0	0	0.000137817	0	0	0
CSGALNACT1	0	0	0	0	0	0	0	0	0.000137817	0	0	0
MIA	0	0	0	0	0	0	0	0	0.000137817	0	0	0
KDM5B	0	0	0	0	0.000137806	0	0	0	8.21292e-05	0	0	0
CUL3	0	0	0	0	0	0	0	0	0.000137762	0	0	0
MFAP1	0	0	6.9348e-05	0	0	0	0	0	0	0	0	0.000137674
BACH2	0	0	0.000137369	0	0	0	0	0	0	0	0	0
C7orf49	0	6.94448e-05	0.000137306	0	6.17667e-05	6.89986e-05	0	0.000114276	0.000106272	0	0	0.000107986
ZNF665	0	0	0.000137297	0	0	0	0	0	0	0	0	0
LTBP2	0	0	0	0	0	0.000137102	0	0	0	0	0	0
TLR6	0	0	0	0	0	0.000137052	0	0	0	0	0	0
DES	0.000113272	7.40421e-05	0	0	0.000239664	0	0	0.000197763	0	0	0.000109856	0.000250248
CD164L2	0	0	0.000136939	0	0	0	0	0	0	0	0	0
DNAH12	0	0	0.000136939	0	0	0	0	0	0	0	0	0
MCU	0	0	0.000136896	0	6.6685e-05	0.000105979	0	0	0	0	0	0.000135846
PPTC7	0	7.91428e-05	9.54269e-05	0	0	0	0	7.43273e-05	7.30784e-05	0	0.000136878	0.000106026
ZNF217	0	0	0.000136849	0	0	0	0	0	0	0	0	0
ZNF536	0	0	0	0	0	0	0	0	0.000136791	0	0	0
DDIT4L	4.65556e-05	0	0	0	0	0	0.000183298	0	0	0	0	0
MYO1C	0	0	0	0	0.000136727	6.50612e-05	0	0	0	0	0	0
AFAP1	0	0	0	0	0	6.98664e-05	0	0	0	0	0	0.000136447
ANGPTL2	0	0	0	0	0	6.72237e-05	0	0	9.99503e-05	0	0	0.000136421
IQCH	0	0	0.000136256	0	0	0	0	0	0	0	0	0
SNX13	0	0	0	0	0	0	0	0	0.00013622	0	0	0
DPH3	0.00029923	0.000360968	0.000428623	0	0.000174036	0	0	0.000435405	0	0	9.38999e-05	0
SPTLC1	0	0	8.38138e-05	0	0	0.000136135	0	0	0	0	0	0
DDB1	0	0	0	0	0.000136115	0	0	0	0.000104876	0	0	0.000101926
TAP1	0	0	4.94225e-05	0	0.00013607	0	0	0	0	0	0.000126002	0
EDEM3	0	0	0.000136018	0	0	0	0	0	0	0	0	0
TMEM231	0	0	0.00013597	0	0	0	0	0	0	0	0	0
SERINC1	0	6.47308e-05	0	0	0	0	0	9.82242e-05	0	0	0.000135938	0
ADCY1	0	8.84869e-05	0	0	0.000127743	0	0	0	0	0	0	0.0001359
CD82	0	0	0	0	0	0.000135881	0	0	0	0	0	0
COX7A2L	0	0	7.13263e-05	0	0	0	0	0	0	0	0.00013585	0
C9orf16	0	0	0	0	0	0	0	0	0	0	0.00013585	0
JUNB	0	0	0	0	0	0	0	0	7.34986e-05	0	0	0.000135825
YRDC	0	0	0	0	0	7.75615e-05	0.00013579	0	0	0	0	0
ZC3H7A	0	0	0.000135655	0	0	0	0	0	0	0	0	0
SHMT2	0	0	0	0	0	0.000106292	0	0.00013565	0	0	0	0.000109083
HES7	0	0	0	0	0	0	0	0	0	0	0	0.000135627
EGFLAM	0	0	6.61141e-05	0	0	0.000125297	0	0	0.000135556	0	0	0
NME7	0	0	8.71956e-05	0	0	0	0	0	0.000135544	0	0	7.37552e-05
FBXO40	0	0.000135526	7.45638e-05	0	0.000116062	0	0	0	0	0	7.16936e-05	9.12032e-05
NCSTN	0	0	0.000135515	0	0	0	0	0	8.38696e-05	0	0	0
PHTF2	0	0	0	0	0	0	0	0	0	0	0	0.00013535
PLLP	0	0	9.51177e-05	0	0	8.96574e-05	0	0	0	0	0	0.000135313
SERPINA4	0	0	0	0	0	0	0	0	0	0	0	0.000135279
RP11-123K19.1	0	0	0	0	0	0	0	0	0.000111493	0	0	0.000135252
TMX1	0	6.65028e-05	0	0	0	0	0	9.02291e-05	0	0	0	0.000134945
ZNF330	0	0	0	0	0	0	0	0	0.000134914	0	0	0.000127545
SIK1	0	0	0.00013491	0	0	0	0	0	0	0	0	0
BATF	0	0	0	0	0	0	0	0	0	0	0	0.000134884
ZNF688	0	0	0.000134883	0	0	0	0	0	0	0	0	0
PLD2	0	6.26653e-05	0.000134877	0	0	0	0	0.000122664	0	0	0	0
ZBTB20	0	0	0.000134839	0	0	0	0	0	0	0	0.00011603	8.32264e-05
APOA5	0	0	0	0	0	0	0	0	0	0	0	0.000134694
SLC7A6	0	0	0.000134667	0	0	0	8.71808e-05	0	0	0	0	0
FBXO9	4.4112e-05	0.000168482	0	0	8.8054e-05	0	0	0.000178768	0	0	5.96145e-05	0
TMEM204	0	0	8.12902e-05	0	0	0	0	0	6.34755e-05	0	0	0.000134656
PBX2	0	0	0	0	0	0	0	0.000134589	0	0	0	0
UBL5	0	0.000134543	0	0	0.000114756	0	8.70524e-05	0.000105472	0	0	6.82437e-05	6.45664e-05
ERI3	0	0	8.54689e-05	0	0	0	0	0	0.000134513	0	0	0
SETBP1	0	0	0	0	0	0	0	0	0	0	0.000134506	0
NDUFS3	0	0	0	0	0.000134474	0	0	0	0	0	0	0
AP000330.8	0	0	0	0	0	0	0	0.00013436	0	0	0	0
FYN	0	0	5.69373e-05	0	0	0.000134303	0	0	0	0	0	0
FAM101A	4.97114e-05	0	0.000183981	0	0	8.88225e-05	0	0	5.99705e-05	0	0	7.55881e-05
MATN4	0	0	0.000134199	0	0	0	0	0	0	0	0	0
PLA2R1	0	0	0.000128186	0	0	6.22881e-05	0	0	0	0	0	0.000134177
TRPV6	0	0	0	0	0	0	0.000134008	0	0	0	0	0
RP11-449P1.1	0	0	0	0	0	0	0.000134008	0	0	0	0	0
TBK1	0	0	0.000133934	0	0	0	0	0	0	0	0	0
KIF9	0	0	0.000133922	0	0	0	0	0	0	0	0	0
PLGRKT	0	0	7.59262e-05	0	7.83894e-05	0	0	0.000133891	0.000124268	0	6.13131e-05	0
STK38L	0	0	0	0	0	0	0	0	0	0	0	0.000133871
PXDN	0	0.000133839	8.74937e-05	0	0	8.86575e-05	0	0	0	0	0	0
C12orf49	0	0	0.000133715	0	0	0	0	0	0	0	0	0
COLEC10	0	0	0	0	0	0.000133708	0	0	0	0	0	0
MCF2L2	4.62058e-05	0.000179911	0	0	0	0	0	0	0	0	8.63737e-05	0
MAX	0	0	0	0	0	0	0	0	0.000133677	0	0	0
RSRC2	0	0	0	0	0.000133661	0	0	0	0	0	0	0
ZNF260	0	0	0	0	0	0	0	0	0.000133643	0	0	0
MED13L	0	0	0	0	0	0	0	0	0.000133595	0	0	0
HNF1A	0	0	0	0	0	0	0	0	0	0	0	0.000133571
SPEF1	0	0	0.000133405	0	0	0	0	0	0	0	0	0.000105339
ARAP3	0	0.000133338	8.95851e-05	0	0	0	0	0	0.000120097	0	0	0
COL25A1	0	0	0.000133332	0	0	0	0	0	0	0	0	0
OPTN	0	0.000133283	0	0	0	0.000123392	0	0	7.16732e-05	0	0	6.04544e-05
ATM	0	0	0	0	0	0	0	0	0	0	0.000133204	0
MRC2	0	0	0	0	0	0.000116246	0	0.000103038	0	0	0.000133189	8.43561e-05
SPRED1	0	0	0.000133058	0	0	0.000101108	0	0	0	0	0	0
CDKN2AIPNL	0	7.07525e-05	0	0	0.000133053	0	0	0	0	0	6.80164e-05	0
AC100830.3	0	0	0.00013304	0	0	0	0	5.30239e-05	9.09742e-05	0	0	0
SMARCA4	0	0.000106017	0	0	0.000133037	0	0	9.33345e-05	0	0	0.000117252	0
SYPL1	0	0	0.00013299	0	0	0	0	0	0	0	0	0
GPR37	5.53915e-05	0	0	0	0	0.000188354	0	0	0	0	0	5.15411e-05
FGF14	0	0	0.000132771	0	0	0	0	0	0	0	0	0
LTBP4	0	0	0	0	0	0	0	0	0	0	0	0.000132563
NKAP	0	0	0	0	0	0	0	0	0	0	0	0.00013236
ANGPTL6	0	0	0	0	0	0.000132185	0	0	0	0	0	0
AC012123.1	0	0	0	0	0	0	0	0.000131655	0	0	0.00013218	0
AK2	0	0	0	0	0	0	0.000132157	0	0	0	0	0
TRIP10	0	0	4.67948e-05	0	0	0	0	5.18567e-05	0.000132145	0	0	0
ACSM2B	0	0	0	0	0	0	0	0	0	0	0	0.000132133
KIF6	0	0	0.000132129	0	0	0	0	0	0	0	0	0
ZNF259	8.29775e-05	6.24225e-05	5.03456e-05	0	6.2335e-05	6.37978e-05	8.01945e-05	0.000215101	0	0	8.69698e-05	0
EPHA6	0	0	0	0	0	0	0.000131903	0	0	0	0	0
TAC4	0	0	0	0	0	0	0.000131903	0	0	0	0	0
NBN	0	0	0	0	0	0	7.89799e-05	0	0	0	0	0.000131901
ORM1	0	0	0	0	0	0.000131878	0	0	0	0	0	0.000112886
PPARA	0	0	5.07315e-05	0	0.000108883	0	0	9.58402e-05	0	0	7.1378e-05	0.000131842
SELM	0	0	0.000131791	0	0	8.08e-05	0	0	0	0	0	0.000103748
CCDC47	0	0.000123884	5.23276e-05	0	9.3552e-05	0	0	0	0	0	0.000131758	0
PIK3CA	0	0	0	0	0	0	0	0.000108848	0	0	0.000121957	0.000131665
APOC3	0	0	0	0	0	0	0	0	0	0	0	0.000131647
LIMS2	0	0.00011571	0	0	0	0	0.000131547	8.27058e-05	0	0	8.63973e-05	0
LRG1	0	0	0.000131407	0	0	0	0	0	0	0	0	0.000112385
PET100	0	0	0.000131394	0	0	0	0	0	0	0	0	0
GBP2	0	0	0.00013138	0	0	0	0	0	0	0	9.24245e-05	9.65612e-05
ARSE	0	0	0.000131308	0	0	0	0	0	0	0	0	0.000112837
CCDC114	0	0	0.000131306	0	0	0	0	0	0	0	0	0
NUDT7	0	0	0.000131134	0	0	0	0	0	0	0	0	0
RP11-620J15.3	0	0	0.000131083	0	0	0	0	0	0	0	0	0
FBXL12	0	0	0	0	0	0.000131019	0	0	0.000102888	0	0	6.4731e-05
CNPY3	0	0	0	0	0	0.00013096	0	0	7.70319e-05	0	0	0
THBS2	0	0	0	0	0	0.000130916	0	0	0	0	0	6.17507e-05
UBN2	0	0	0	0	0	0	0	0	0.000130912	0	0	0
LIPC	0	0	0	0	0	0	0	0	0	0	0	0.000130815
HOXD-AS2	0	0	7.54404e-05	0	0	0	0	0	0.000130771	0	0	0
YIF1B	0	0.00011807	0	0	0	0.000130734	0	0.000123351	0	0	0	8.83212e-05
HFE	0	0	0.000130731	0	0	0	0	0	0	0	0	0
UNC50	0	6.68805e-05	0	0	0	7.2226e-05	0	5.49094e-05	0	0	7.19894e-05	0.000130678
RP11-128M1.1	0	0	0.000130599	0	0	0	0	0	0.000102985	0	0	0
TTTY14	0	0	0	0	0	0	0	0	0	0	0	0.000130595
DOLPP1	0	0	0	0	0	0	0	0	0	0	0.000130577	0
HGD	0	0	0	0	0	0	0	0	0	0	0	0.000130485
TDG	0	0	0.000130477	0	0	0	0	0	0	0	0	0
C10orf71	0	0	0	0	0	0.000130425	0	0	0	0	0	0
TUBB2A	0	0.00013042	4.2858e-05	0	0	0.000114453	0	0	0	0	0	0
PNMA2	0	0	0.000130405	0	0	0	0	0	0	0	0	0
ZNF584	0	0	0.000130387	0	0	0	0	0	0	0	0	0
RYK	0	0	0.000130344	0	0	0.000117048	0	0	0	0	0	0
PIGS	0	0	0	0	0.000130151	0	0	0	0	0	5.57822e-05	0
TNFRSF12A	0	0	0	0	0	0	0	6.032e-05	0	0	0.000130072	0
USP47	0	0	0	0	0	0	0	0.000130004	0	0	0	0
MSL1	0	0	0	0	0	0	0	0.000129973	0	0	8.72674e-05	0
CD302	0	0	6.26285e-05	0	0	0	0	0	0	0	0	0.000129973
CYYR1	0	0	0.000117034	0	0	0.000129843	0	0	0	0	0	0
CHD2	0	0	0	0	0	0	0	0	0	0	0	0.000129753
DPP3	0	6.20249e-05	0	0	0.000112042	0	0.000129639	0.000104772	6.4765e-05	0	5.75889e-05	0.000120266
BCL3	0	0	0.000129513	0	0	0	0	0	0	0	0	0
C2orf62	0	0	0.000129296	0	0	0	0	0	0	0	0	0
IFI35	0	0	0	0	0	0.000128962	0	0	0	0	0	0
SYS1	0	0	0.000128925	0	0	0.000116588	0	0	0	0	0	0
CCDC85A	0	0	0	0	0	0	0	0	6.32961e-05	0	0	0.000128856
GNPTAB	0	0	0.000127896	0	0	0.000128839	0	0	9.07036e-05	0	0	0
RP1-40E16.9	0	0	0.000128835	0	0	0	0	0	0	0	0	0
FOXO1	0	0	0	0	0	0	0.000128784	0	0	0	0	0
USP34	0	0	0	0	0	0	0	0	0.000128765	0	0.00012159	0
COLQ	0	0	0	0	0.000128754	0	0	0	0	0	0	6.41058e-05
SPEN	0	0	0.000128658	0	0	0	0	0	0	0	0	0
MALSU1	0.000154608	0	0	0	8.64983e-05	0	0.00028322	0	0	0	0	0
VPS13C	0	0	0	0	0.000118636	0	0	8.41576e-05	0.00012858	0	0	0
YLPM1	0	0	0	0	0	0	0	0	0	0	0.000128499	0
SLC2A1	0	0	0	0	0	0	0	5.37146e-05	0.000128313	0	0	0
IL10RB	0	0	0	0	0	0.000102742	0	0	0.000128296	0	0	8.0436e-05
SGCE	0	0	7.06711e-05	0	0	0.000128053	0	0	0	0	0	0
NEU1	9.12819e-05	0	7.65205e-05	0	0	0.000188436	0	0	6.43294e-05	0	9.83954e-05	0.000219329
PUS7L	0	0	0	0	0	0	0	0	0.000121382	0	0	0.000128031
FZR1	0	0	0.000127959	0	0	0	0	0	0	0	0	0
RP11-96D1.11	0	0	0	0	0	0	0	0	0	0	0.000105524	0.000127955
NRK	0	0	0.000127901	0	0	0	0	7.46705e-05	0	0	0	9.8538e-05
NAGA	0	0	0	0	0	0	0	0	0.000127617	0	0	0
DGKH	0	0	9.40951e-05	0	0	0	0	0	7.32911e-05	0	0	0.000127518
ATP6V1D	0	0	0.000127412	0	0	0	0	0	0	0	0	0
MT1M	0	0.00012737	0	0	0	0	0	0	0	0	0	0
PPP1R3A	0	0	0	0	0	0	0	5.64013e-05	0.000127319	0	0	0
BTN3A2	0	0	0	0	0.000124236	0	0	0	0.000127148	0	0	5.73705e-05
GPR20	0	0	0	0	0	0.00012704	0	0	0	0	0	0
RRAS	0	0	0	0	0	0	0	0.000127034	0	0	0.000125769	0.000123617
MTR	0	0	0	0	0	0	0	5.46605e-05	0.00010766	0	8.45006e-05	0.000127013
RGS7	0	0	0	0	0	0	0.000126987	0	0	0	0	0
LRRC49	4.70219e-05	0	9.88919e-05	0	0	0.000173999	0	0	7.51369e-05	0	0	6.44422e-05
RNF208	0	0	4.58131e-05	0	0.000126884	0	0	0	0	0	0	0.000105497
HAVCR1	0	0	0	0	0	0.000126832	0	0	0	0	0	0
CCL15	0	0	0	0	0	0.000126832	0	0	0	0	0	8.16744e-05
APOH	0	0	0	0	0	0.000126832	0	0	0	0	0	7.67696e-05
SPRR3	0	0	0.000126782	0	0	0	0	0	0	0	0	0
NT5E	0	0	0	0	0	7.81204e-05	0	0	0	0	0	0.000126767
F2RL2	0	0	0	0	0	0	0	0	0	0	0	0.000126767
ASPDH	0	0	0	0	0	0.000126741	0	0	0	0	0	0
NCOR1	0	0	0.000126672	0	0	0	0	0	0	0	0	9.72002e-05
UBE2K	0	0	0	0	0	0	0.000126642	0	0	0	0	0
EPS8L3	0	0	0	0	0	0.000126621	0	0	0	0	0	0
ACY3	0	0	0	0	0	0.000126621	0	0	0	0	0	0
MPZL3	0	0	0	0	0	0	0.000126353	0	0	0	0	0
TMOD2	0	0	0.000126235	0	0	0	0	0	0	0	0	0
INTS12	0	0	0.000126159	0	0	0	0	0	0	0	0	0
CELF1	5.01511e-05	0	0	0	0	0.000150987	0	5.3808e-05	0.000176264	0	0.000126811	0
SPRY2	0	0	0	0	0	0	0	0	0	0	0	0.000126107
TRPM7	0	0	0	0	0	0	0	0	0.000126065	0	0	0
FGFR3	0	0	0	0	0	0	0	0	0	0	0	0.000126031
CDK10	0	0	0.000100156	0	0	0	0	0	0	0	0	0.000125868
GYPE	0	0	0	0	0	0	0	0	0	0	0.00012583	0
CPNE3	0	0	0	0	0	0	0	0	0.000125829	0	0	0
BBC3	6.39767e-05	0	0.000189736	0	0	8.25398e-05	0	0	0	0	0	0
ZBTB37	0	0	0	0	0	0	0	0	0.000125757	0	0	0
LRRC6	0	0	0.000125694	0	0	0	0	0	0	0	0	0
CANX	0	0	0	0	0	0	0	0	6.43971e-05	0	0.000125687	0
C9orf135	0	0	0.00012564	0	0	0	0	0	0	0	0	0
KRT10	0	0	6.88609e-05	0	0	0.000125591	0	8.07948e-05	6.93897e-05	0	0	0
MATN2	0	0	0	0	0.000119021	0	0	5.40666e-05	0	0	0.000125516	0
BTN3A3	0	0	0	0	0	0	0	0	0.000125422	0	0	7.79201e-05
STMND1	0	0	0.000125402	0	0	0	0	0	0	0	0	0
KCTD1	0	0	0	0	0	0	0	7.08818e-05	0	0	0.000125362	0
TEKT1	0	0	0.000125354	0	0	0	0	0	0	0	0	0
FAM195A	4.99096e-05	0	0.000150456	0	0	0.000175035	0	6.75045e-05	0.000147792	0	0	9.30584e-05
RP1-79C4.4	0	0	0	0	0	0	0	0	0.000125091	0	0	0
TCEA2	7.08802e-05	0	0.000195887	0	0	0	0	0	0	0	0	0
RARS2	0	0	0.0001249	0	0	0.000105886	0	0	0	0	0	0
NEK7	0	0.00011571	0	0	0	0	0	8.66285e-05	0	0	0.000121836	0.000124878
VIMP	0	0	0	0	0	0.000124865	0	0	0	0	0	0
C4orf33	0	0	6.06155e-05	0	0	0	0	0	0	0	0	0.00012478
TNS3	0	0	0.000119741	0	6.7568e-05	7.2465e-05	0	0.000124588	6.43294e-05	0	0.000109143	0.00010862
TUBA1A	9.10398e-05	0.0002156	0.000101415	0	8.91028e-05	0	0.000144154	0	0	0	0	0.000150805
GYPB	0	0	0	0	0	0	0	0	0	0	0.000124555	5.76842e-05
CBX4	0	6.98392e-05	0	0	0	0	0	0	0	0	0.00012453	0
SYNPR	0	0.000124437	0	0	0	0	0	0	0	0	0	0
DMC1	0	0.000124339	0	0	7.98171e-05	0	0	0	0	0	5.2544e-05	0
CD99L2	0	0	0	0	0	0	0	0	0	0	0.000124277	0
ADAM15	0	0	7.65504e-05	0	0	0	0	0	0.000124268	0	0	0
ROPN1L	0	0	0.000124228	0	0	0	0	0	0	0	0	0
KRT23	0	0	0	0	0	0	0	0	0	0	0	0.000124203
SFT2D1	0	0	6.55279e-05	0	0	0	0	5.32522e-05	0	0	0	0.000124178
ADAM8	0	0	0.000124169	0	0	0	0	0	0	0	0	0
IFT122	0	0	0.000124091	0	0	0	0	0	0	0	0	0
GALE	0	0	0	0	0	0	0	0	0	0	0	0.000124056
TWF1	4.88194e-05	0	0.000121984	0	0	0.000172854	0	8.68343e-05	0	0	9.70289e-05	5.78778e-05
BAIAP2L1	0	0	0	0	0	0	0	0	0	0	0	0.00012399
CD68	0	0	0	0	0	0.000123921	0	0	5.99613e-05	0	0	0.000120509
BBX	0	0	0	0	0	0	0.000123673	0	0	0	0	0
BACE2	0	0	0.000123564	0	0	0.000115442	0	0	0	0	0	0
RBP7	0	0	0	0	0.000123454	9.3953e-05	0	0	0	0	0	0
RBL1	5.46094e-05	0.000144186	0.000178002	0	6.19855e-05	0	0	0	0	0	6.83769e-05	0
MAMDC2	0	0	0.00012336	0	0	0	0	0.000104025	0	0	0	0
TMEM183A	8.83408e-05	0.000211612	0	0	9.01546e-05	0	0	5.28443e-05	0	0	7.29829e-05	0
LCN12	0	0	0	0	0	0	0	0	0	0	0	0.000123238
LURAP1L	0	0	0	0	0	0.000123111	0	0	8.6644e-05	0	0	0
SDK2	5.70882e-05	0	0	0	0	8.26459e-05	0	0	0.000180189	0	7.25599e-05	0.000106201
ATAT1	0	0	0.000123084	0	0	0	0	0	0	0	0	0
PLXDC2	0	0	0	0	0	0	0	0	0	0	0.000123063	0
RFC1	0	0	0	0	0.000122988	0	0	5.10215e-05	0	0	6.24125e-05	6.81546e-05
PDE1A	0	0	0.000122851	0	0	0	0	0	0	0	0	0
INPP5K	0	0	0.00012272	0	0	0	0	0	0	0	0	0
ANXA7	0	0	0	0	0.000122637	0	0	0	0	0	0	9.79673e-05
MARCH11	0	0	0	0	0	0	0	0	0	0	0	0.000122594
SNAP91	0	0.000119744	0	0	0	0	0	0.000122561	0	0	0	0
CAST	0.000146974	0	0	0	0.000269524	0	0	0	0	0	0	0
TRAPPC6A	0	0	0.000122354	0	8.44218e-05	0	0	8.74569e-05	0	0	0	0
CUTC	0	0	0	0	0	0	0.000122351	0	0	0	0	0
IL34	0	0	0.000122188	0	0	9.2527e-05	0	0	8.72232e-05	0	0	0
CCM2	5.84506e-05	0	7.35463e-05	0	0	0.000180583	0.000168687	0	9.07036e-05	0	0	0
RP11-475N22.4	0	0	0	0	0	0	0	0	0.000122114	0	0	0
RTP4	0	0	0	0	0	0	0	0	0	0	0	0.000122093
RECQL	0	0	4.39846e-05	0	8.44218e-05	0.000107197	0	0.000122006	0	0	6.59626e-05	6.13276e-05
MRPS2	0	0	0	0	6.87655e-05	0	0	0	0.000121944	0	0	0
VTCN1	0	0	0.000110186	0	0	0	0	9.28734e-05	0	0	7.08951e-05	0.000121826
GRSF1	0	0	0.000121774	0	0	0	0	0	0	0	5.85518e-05	0
WWOX	0	0	0.000121725	0	0	0	0	0	0	0	0	0
RHBDD2	0	0	0.000121677	0	0	0	0	0	0	0	0	5.45157e-05
GRIK2	0	0	0	0	0	0.000121525	0	0	0	0	0	0
TMEM176A	0	0	7.41111e-05	0	0	9.28494e-05	0	0	0.000121501	0	0	0.000117315
FAM166B	0	0	0.000121486	0	0	0	0	0	0	0	0	0
PPP1R11	0	0	0.000121468	0	0	0	0	0	0	0	0	0
C1orf116	0	0	0.000121423	0	0	0	0	0	0	0	0	0
GJB7	0	0	0	0	0	0	0.000121418	0	0	0	0	0
LRRC9	0	0	0.000121391	0	0	0	0	0	0	0	0	0
NOVA1	0	6.66163e-05	0	0	0	0	0	0.000121377	0	0	7.22867e-05	0
KLHL21	0	0	0	0	0	0	0	0.000104175	6.18169e-05	0	0.000121332	9.25958e-05
FIS1	0	0	0	0	0	0	0	0	0	0	0.000121311	0
CLN5	0	0	0	0	0	0.000121225	0	0	0	0	0	0
GADL1	0	0	0	0	0	0	0	0.000121071	9.39622e-05	0	0	0
HLA-DPA1	0	0	0.000121068	0	0	0	0	8.97923e-05	0	0	8.13201e-05	0
HMGCR	5.53952e-05	6.44254e-05	6.94808e-05	0	0	0	0	0.000176444	0	0	0.000102087	0
CD70	0	0.000120958	0	0	0	0	0	0	0	0	0	0
UFL1	0	0	8.69981e-05	0	0	0	0	0	0	0	0	0.000120949
HDDC2	0	0	0	0	0	0	0	0	0	0	0.000120926	0
SDK1	0	0	0.000120911	0	0	0	0	0	0	0	0	0
PACS1	0	0	0	0	0	0	0	0	0	0	0	0.000120851
DGCR6	8.54617e-05	0.000118302	0	0	0	0.000165636	0	5.86678e-05	0.000206268	0	0	0
SPTY2D1	0	0	0.000120782	0	0	0	0	0	0	0	0	0
FAM89B	0	0	0.000120606	0	0	0	0	0	0	0	0	6.05504e-05
ASXL2	0	0	0	0	0	0	0	0	0.000120593	0	0	0
FADD	0	0	0.000109731	0	0	0.000120539	0	0	0	0	0	0
TMEM159	0	0	5.29933e-05	0	0	0	0	0	0	0	0	0.000120527
TMEM68	0	0	0.000120469	0	6.47389e-05	0	0	6.94993e-05	0	0	0	0
AC079354.1	0	0	8.58039e-05	0	0	0	0	0	0.000120455	0	0	0
E2F5	5.33867e-05	6.1727e-05	8.43053e-05	0	0	0	0.00017171	0	0	0	0.0001738	0
TRAF3IP1	0	0	0.000120413	0	0	0	0	0	0	0	0	0
ANKRD45	0	0	0.000120316	0	0	0	0	0	0	0	0	0
FAM153A	0	0	0	0	0	0	0	0	9.02209e-05	0	0	0.000120277
LINC01171	0	0	0.000107201	0	0	0	0	0	0.000120266	0	0	0
DNAAF1	0	0	0.000115542	0	0	0	0	0	0.000120266	0	0	0.000105339
DNAH9	0	0	0.000117627	0	0	0	0	0	0.000120266	0	0	0
KLHL32	0	0	0	0	0	0	0	0	0.000120266	0	0	0
EGLN2	0	0	0	0	0	6.57748e-05	0	0	0.000120227	0	0	0
LMBR1L	0	0	0.000120178	0	0	6.81835e-05	0	0	6.85656e-05	0	0	0
IFT46	0	0	0.000120149	0	0	0	0	0	0	0	0	0
SCAND1	0.000167578	0.000287634	0	0	6.54564e-05	0	0	0.000222829	0	0	0.00014327	0
ZNF385D	0	0	0	0	0.000120047	0	0	0	0	0	0	0
UGP2	5.78141e-05	0	0	0	0	0	0.000141136	8.68204e-05	0	0	5.59623e-05	0.000177804
POMGNT2	0	0	0.000119911	0	0	0	0	0	0	0	0	0
TMEM107	0	0	0.000119825	0	0	0	0	0	0	0	0	0
IL36RN	0	0	0	0	0	0	0	0	0	0	0	0.000119784
OPN3	0	0	0.000119551	0	0	0	0	0	0	0	5.2522e-05	0
FAM161A	0	0	0.000119484	0	0	0	0	0	0.000115727	0	0	0
CPNE2	7.17787e-05	0	5.16722e-05	0	0	0.00010792	0	6.28313e-05	0.000191207	0	0	0.000104809
SLC30A7	0	0	8.46174e-05	0	0	0.000119424	0	0	0	0	0	0
SMIM1	0	8.68294e-05	0	0	0	0	0	0.000119408	0	0	6.20958e-05	0
GINM1	0	0.000119374	0	0	0	0	0	0	0	0	0	0
ERN2	0	0	0.000119366	0	0	0	0	0	0	0	0	0
EGFR-AS1	0	0	0	0	0	0	0	0	0	0	0	0.000119344
TSNAXIP1	0	0	0.000119305	0	0	0	0	0	0	0	0	0
ADCY6	0	0	0.000119229	0	0	6.57926e-05	0	0	0	0	0	0
COPRS	0.000105401	0	0	0	0	0	0.000224539	0	0	0	0	0
PGLS	0	0	0.000119131	0	0	0	0	0	0	0	0	0.000110208
C9orf117	0	0	0.000119119	0	0	0	0	0	0.000111265	0	0	0
LNX1	0	0	0.000116071	0	0	0	0	0	0	0	0	0.000119082
PRR3	0	0	0.000119078	0	0	0	0	0	0	0	0	0
PANK2	0	0	0.000119045	0	0	0	0	0	0	0	0	0
PLP2	0	0	0	0	0.000119021	0	0	0	8.12854e-05	0	0	7.10103e-05
IFT43	0	0	0.000105289	0	0	0	0	0	0.000118918	0	0	0
UBXN1	0	0	9.92635e-05	0	0	0	9.87348e-05	9.55431e-05	0	0	0	0.000118683
YIPF4	0	0	0	0	0	0	0	0.000118661	0	0	0	0
TNNC2	6.46053e-05	8.1158e-05	0	0	7.87201e-05	0	0	0.000183167	0	0	9.53347e-05	0
ZNF33A	0	0	0	0	0	0	0	0	0.000118521	0	0	0
EID2B	0	0	0.000118466	0	0	0	0	0	0	0	0	0
CEP350	0	0	0	0	0	0	0	0	0.000106284	0	0.000118443	0
RBBP6	0	0	0	0	0	0	0	0	0	0	0.000118443	0
PHYHIPL	0	0	0.000107417	0	0	0	0	0	0	0	0	0.000118381
FUZ	5.07004e-05	0	0.000168996	0	0	0	0	0	0.000115727	0	0	0
CYGB	0	0	0	0	0	6.43078e-05	0	0	0.000118183	0	0	0
PRCD	0	0	0	0	0	0	0	0	0.000118183	0	0	0
MRPL43	0	0	0.000118149	0	0	0	0	0	0	0	0	0
CCDC11	0	0	0.000118078	0	0	0	0	0	0	0	0	0
KIF5C	0	0	8.6411e-05	0	0	0	0	8.25641e-05	0.000118047	0	0	0
KREMEN2	0	0	9.85534e-05	0	0	0	0	0	0	0	0	0.000117897
DOCK1	0	0	0.000117774	0	0	0	0	0	0	0	0	8.60393e-05
SLC16A4	0	0	0.000117761	0	0	0	0	0	0	0	0	0
PALMD	0	0	0.000117719	0	0	0	0	0	0	0	0	6.29938e-05
TNK2	0	0.000117689	0	0	6.43919e-05	0	0	8.23125e-05	0	0	9.53344e-05	0
RP11-553A10.1	0	0	0	0	0	0.000117613	0	0	0	0	0	0
DDIT4	0.000110462	0	6.48395e-05	0	0.000228064	0	0	8.66285e-05	0	0	0	0.00014522
RNF152	0	0	0.000117524	0	0	0.000111902	0	0	0	0	0	0
BMP6	0	0	0	0	0	0	0	0	0.000117321	0	0	0
CALCOCO1	0	0	0	0	0	0	0	7.91653e-05	0	0	0.000117292	0
ARHGAP26	0	0	0	0	0	0	0	0.000117252	0	0	0	0
TSGA10	0	0	0.000117173	0	0	0	0	0	0	0	0	0
RNF8	0	0	0	0	0	0	0	0	0	0	0	0.000117158
TSPAN19	0	0	0.000117069	0	0	0	0	0	0	0	0	7.42969e-05
MANBA	0	0	0	0	0	0	0	0	0.000116992	0	0	0
SGCD	0	0	0.000116963	0	0	0	0	0	0	0	0	0
MYCBPAP	0	0	0.000116891	0	0	0	0	0	0	0	0	0
EPHA2	0	0	0.000116833	0	0	0	0	0	0	0	0	6.35582e-05
ZNF83	0	0.000110408	0	0	0.000116794	0	0.000113432	5.98372e-05	0	0	0.000106261	0
C19orf40	0	0	0	0	0	0	0	0	0	0	0.000116784	0
NUMA1	0	0	0	0	0	0	0	0.000116734	0	0	0.0001123	0
STK33	0	0	4.63717e-05	0	0	0	0	0	0.000116708	0	0	0
IFT81	0	0	6.23126e-05	0	0	0	0	0	0.000116708	0	0	0
SCD5	0	0.000116667	4.22079e-05	0	0	0	0	0	8.58184e-05	0	0	0
RP11-90D4.3	0	0.000116667	0	0	0	0	0	0	0	0	0	0
WDR38	0	0	0.000116452	0	0	0	0	0	0	0	0	0
SLC12A8	0	0	0.000116446	0	0	0	0	0	0	0	0	0
VPS25	0	0	6.59648e-05	0	0	6.62299e-05	0	0	0.000105321	0	0	0.000116432
TEX30	0	0	0	0	0	0	0	0.000116426	0	0	6.3672e-05	0
ARHGAP10	0	0	0	0	0	0	0	5.39852e-05	0	0	0.000116392	0
NRXN1	5.15365e-05	0	7.70972e-05	0	0	0	0	0.000167748	0.000122758	0	0	0
CDR2	9.66558e-05	0	4.44183e-05	0	0	0.000212771	0.000116243	0	0	0	0	9.30507e-05
DDAH1	0	0.000116085	0	0	0	0	0	7.78672e-05	0	0	0	0
NABP1	6.60514e-05	0	0.000182121	0	0	0	0	0	0	0	0	0
CHST12	0	0	0	0	0	0	0	0	0.000116026	0	0	0
AGAP1	0	0	0	0	0	0	0	0	0.000115981	0	0	5.3794e-05
CCDC153	0	0	0.000115962	0	0	0	0	0	0	0	0	0
SIK3	0	0	0	0	0	0	0	0	0.000115923	0	0	0
TPP1	0	0	0	0	0	0.000115893	0	0	0	0	0	0
CCNK	0	0	0.00011588	0	0	0	0	0	0	0	0	0
HIP1	0	0	0	0	0	0	0	0	0	0	0	0.00011585
SASH1	0	0	0.000115844	0	0	0	0	0	0	0	0	0
ELOVL6	0	0	0	0	0	0	0	0.000115779	0	0	7.7862e-05	0
DHX40	0	0	0.000115773	0	0	0	0	0	0	0	0	0
FAM212B	0	0	0	0	0.000115749	0	0	7.50923e-05	0	0	8.60824e-05	7.66299e-05
PYROXD2	0	0	0	0	0	0	0	0	0	0	0.000115699	0
CHDH	0	0	0	0	0	0	0	0	0	0	0	0.000115685
CTSK	0	0	0.00011568	0	0	0	0	0	0	0	0	0
SLC22A9	0	0	0	0	0	0	0	0	0	0	0	0.000115656
FASTKD3	0	0	0.000115632	0	0	0	0	0	0	0	0	0
CFLAR	0.00030044	0.000156466	0	0	0.000182665	0	0	0.000124543	0	0	0.000416058	0
PLD1	0	0	0	0	0	0	0	5.26127e-05	0	0	0.00011557	0
CNIH3	0	0	0.000115555	0	0	0	0	0	0	0	0	0
CASC1	0	0	0.000115454	0	0	0	0	0	0	0	0	0
NDUFS2	0	0.000112084	0	0	0.000115346	0	0	7.04551e-05	0	0	7.71353e-05	0
SPCS2	0	0	0.000115344	0	0	8.54139e-05	0	0	0	0	0	6.83349e-05
TMEM123	0	0.00011531	0	0	0	0	0	0	0	0	6.79158e-05	0
LINC00488	0	0	0.000115293	0	0	0	0	0	0	0	0	7.8169e-05
TMEM17	0	0	0.000115103	0	0	0	0	0	0	0	0	0
C11orf88	0	0	0.000114929	0	0	0	0	0	0.000112698	0	0	0
FENDRR	0	0	0	0	0	0.000114919	0	0	0	0	0	0
EXOC7	0	0.000114904	0	0	6.34467e-05	0	0	6.56524e-05	0	0	9.98575e-05	0
EGF	0	0	0	0	0	0	0	0	0	0	0	0.000114837
TTC33	0	0	0.000114635	0	0	0	0	0	0	0	0	0
DLL1	0.000337038	0	0.000451668	0	0	0	0	0	0	0	0.000119437	0
CORO1C	0	0	0	0	0	7.86717e-05	0.000114611	0	0	0	0	0
P4HTM	0	0	0.000114585	0	0	0	0	0	0	0	0	8.12753e-05
MPDU1	0	0	0	0	0	0	0	0	0	0	0.00011457	0
CEP41	0	0	0.000114566	0	0	0	0	0	0	0	0	0
CMPK1	8.81159e-05	0	7.33093e-05	0	9.62424e-05	7.4636e-05	0	0.000113714	6.58688e-05	0	9.58209e-05	0.000202633
AKAP5	0	0	0	0	0	0	0	0	0	0	0	0.000114477
CDX2	0	0	0	0	0	0	0	0	0	0	0.000114458	0
HIST1H2AC	0	0	0	0	0	0	0	0	0	0	0.000114372	0
TMEM126A	0	0.000110472	7.4137e-05	0	0	0	0	0.000114326	0	0	0	0
UFSP2	0	0	0.0001143	0	0	0	0	0	0	0	0	0
CTSS	0	0	0	0	0	0	0	0	0	0	0	0.000114255
HERPUD2	0	0	8.80274e-05	0	0	0.00011419	0	0	0	0	0	0
LINC00458	6.38952e-05	0.000120958	0	0	0.000139376	0	0.000178069	9.69435e-05	0	0	0	0
FN3K	0	0	8.25163e-05	0	0.000114143	0	0	5.8455e-05	7.482e-05	0	0	0
TXNDC9	0	0	0	0	0	0	0	7.9227e-05	7.02827e-05	0	0	0.00011413
B9D1	0	0	0.000114101	0	0	0	0	0	0	0	0	0
VARS	0	0	0	0	0	0	0.000114048	0	0	0	0	0
DESI2	5.11113e-05	0	0	0	0	0	0.000165156	0	0	0	0	0
TBC1D20	0	0	0.000113992	0	0	0	0	0	0	0	0	0
CPPED1	0	0	0.000113873	0	0	0	0	0	0	0	0	7.0448e-05
SYTL4	0	0	0	0	0	0	0	0.000113866	0	0	0	0
PELI2	0	0	0.000113548	0	0	0	0	0	0	0	0	0
STX10	0	0	0	0	0	0	0	0	0	0	0	0.000113327
PAXBP1	0	0	0	0	0	0	0	0	0	0	0.000113224	0
SLC10A3	0	0	0	0	0	8.61436e-05	0	0	7.59236e-05	0	0	0.000113091
TMEM86B	0	0	0	0	0	0	0	0	0	0	0	0.00011306
LYZ	0	0	0	0	0	0	0	0	0	0	0	0.000113036
MYO3A	0	9.72246e-05	0	0	0	0	0	0	0	0	0.000113024	0
ZNF599	0	0	0.000112947	0	0	0	0	0	0	0	0	0
CCDC90B	0	0	0.000112925	0	0	0	0	0	0	0	0	5.94691e-05
KCMF1	0	0	0	0	0	0	0.00011292	0	0	0	0	0
CDV3	0	0	0	0	0	0.000112898	0	0	0	0	0	0
STXBP2	0	0	0	0	0	0.000112898	0	0	0	0	0	0
CHST9	8.43932e-05	0.000152891	0.000101852	0	0	7.00934e-05	0	0	0	0	0	0.00019725
ANAPC16	4.54074e-05	0	0.000158242	0	8.44218e-05	0	0.000111598	0	6.09389e-05	0	0.00012215	0
PLIN2	0	0	0	0	6.54825e-05	0	0	0	0	0	0	0.000112793
MEPCE	0	0	0	0	0	0	0.000112779	0	0	0	0	0
DNAJB5	0	0	0	0	0.000112755	0	0	0	0	0	0	0
LRRC10B	0	0	0.000112713	0	8.65652e-05	0	0	0	0	0	0	0
FRG1	0	0	5.48804e-05	0	0	0	0	0	0	0	0	0.000112702
HNRNPH1	0	0	0	0	0	0	0	5.63239e-05	0	0	0.000112606	0
MTHFD1L	8.35276e-05	0.000103181	0	0	0	0.000111993	0	8.54313e-05	0	0	0	0.00019613
SPAG16	9.75148e-05	0	0.000210073	0	0	0	0	0	0	0	0	0.000112355
WHSC1L1	0	0	0	0	0	0	0	7.19165e-05	0	0	0.000112454	0
ISG15	0	0	0	0	0	0.000112404	0	0	0	0	0	0
CTD-2267D19.2	0	0	0.000112293	0	0	0	0	0	8.91359e-05	0	0	0
FBN3	0	0	0.000112271	0	0	0	0	0	0	0	5.86759e-05	0
CYP2W1	0	0	0	0	0	0	0	0	0.000112192	0	0	0
MAP3K11	0	0	0.000112058	0	0	0	0	0	0	0	0	0
SLN	0.000132693	0.000122533	0.000135545	0	0	0	0	8.22301e-05	0.00024475	0	0	0.000130532
CASP8	0	0	0.000102866	0	0	0.000112047	0	0	8.03297e-05	0	0	0
SENP6	0	0	0	0	0	0	0	0	0	0	0.00011204	0
LINC00669	0	0	0	0	0	0	0	0	0	0	0.000112034	0
AAMDC	6.29418e-05	0	0	0	0	0	0	0	0	0	7.72267e-05	0.000174948
DNAAF3	5.47177e-05	0	0.000166704	0	0	0	0	0	0	0	0	0
WDR54	0	0	7.87083e-05	0	0	0	0	6.85812e-05	0	0	0	0.00011189
ITPR1	0	0	0	0	0	0	0	0	0	0	0.000111865	0
CASC2	0	0	0.000111854	0	0	0	0	0	0	0	0	0
GABRA2	0	0	6.15214e-05	0	0	0.00010967	0	0	0.000111825	0	0	0
PIBF1	0	0	0.000111793	0	0	0	0	0	0	0	0	0
FADS2	0	0	0	0	0	0	0	8.99509e-05	0	0	0.000111754	0
PDZD11	0	0	0	0	0	0	0	0.000111736	0	0	0	0
EFCAB2	0	0	0	0	0	0	0	0	0	0	0	0.00011157
SHPRH	0	0	0	0	0	0	0	0	0.000111559	0	0	0
B4GALT1	5.3023e-05	0	0.000133291	0	0	0.000164557	0	0	0	0	0	0.000156311
SLC17A9	0	0	0	0	0	0	8.14679e-05	0	0	0	0	0.000111533
ANKRD66	0	0	6.64603e-05	0	0	0	0	0	0.000111265	0	0	0
AGBL2	0	0	6.5373e-05	0	0	0	0	0	0.000111265	0	0	0
CCDC135	0	0	8.07535e-05	0	0	0	0	0	0.000111265	0	0	0
RAPGEF2	0	0	0	0	0	0	0	0	0.000111255	0	0	0
COPB2	0.000242922	9.52933e-05	7.65662e-05	0	7.62916e-05	0.000354162	0	0.000113283	0	0	0	0
EPM2AIP1	0	0	0	0	0	0	0	6.42509e-05	0.00011116	0	8.7432e-05	0
REV3L	0	0	0	0	0	0	0	0	0.000111139	0	0	0
C1orf61	0	0	0	0	0	0	0	0.000111043	0	0	0	0
SHARPIN	0	0	0	0	0	6.56121e-05	0	0.000110944	6.01076e-05	0	0	6.05504e-05
CLTC	0	0	0	0	8.73354e-05	0	0	0.000110878	0	0	0	5.75108e-05
ZCCHC9	0	0	6.43913e-05	0	0	0	0	0	0	0	0	0.00011083
TMEM41A	0	0.000109611	0	0	8.04136e-05	0	0	7.47066e-05	0	0	0.000110714	0
PUM1	0	0	0	0	0	0	0	0	0	0	0.000110691	0
GPT2	0	0	0.000110596	0	0	0	0	0	6.63255e-05	0	0	0
RTKN	0	0	0	0	0	0	0	0	0	0	0	0.000110539
BAD	5.03814e-05	0	0.000143012	0	0	0	0	0.000160874	0	0	0	0
GAREML	0	0	4.67948e-05	0	0	0	0	0	0.000110428	0	0	0
GHR	0	0	0	0	0	0.00011031	0	0	0	0	0	0
DIRAS3	0	0	0	0	0	0	0	0	0	0	0	0.000110155
NLE1	0	0.000110136	0	0	0	0	0	0	0	0	6.76037e-05	0
SLC35F5	0	0	0.000110122	0	0	0	0	0	0	0	0	0
DYNC2LI1	0	0	0.000110111	0	0	0	0	0	0	0	0	0
CCDC146	0	0	0.000110054	0	0	0	0	0	0	0	0	0
PRKD1	0	0	6.60128e-05	0	0	0	0	0	0	0	0.000110047	0
KCTD17	0	0	0.000110019	0	0	0	0	0	0	0	0	0
CCDC50	0	0	0	0	0.000109978	0	0	0	0	0	9.61114e-05	0
SAC3D1	0	0	0	0	0	0	0	0	0.000109919	0	0	0
PKNOX1	6.20076e-05	0	6.89584e-05	0	0	0.000171792	0	0	0	0	0	0
CXorf22	0	0	0.000109782	0	0	0	0	0	9.86916e-05	0	0	0
EPHB6	0	0	0	0	0	0	0	7.18408e-05	0	0	0.000109726	0
WDR73	0	0	0.000109702	0	0	0	0	0	0	0	0	7.61109e-05
PXMP2	0	0	0	0	0	0.000109685	7.82949e-05	0	0	0	0	0
SLC8A3	0	0	0.000109677	0	0	0	0	0	0	0	0	0
AL117190.3	0	0	0.000109666	0	0	0	0	0	0	0	0	0
LAMC3	0	0	4.57895e-05	0	0	0.000109665	0	0	0	0	0	0
PFDN6	0	0	0	0	0	0	0.00010966	0	0	0	0	0
NCBP2	0	0	5.66302e-05	0	0	6.15523e-05	0	8.3516e-05	0.000109642	0	0	6.11247e-05
DHX29	0	0	4.81789e-05	0	0	0	0	0	0	0	0	0.000109605
NTHL1	0	0	0	0	0	0	0.000109587	0	0	0	0	0
RCBTB2	0	0	0.000109563	0	0	0	0	0	0	0	0	0
GPR180	0	0	0	0	0	0.0001095	0	0	0	0	0	0
PLCB4	0	0	0	0	0	0	0	0	0.00010946	0	0	0
RPS6KB1	0	0	0.000109454	0	0	0	0	0	0	0	0	0
WDFY3	0	0	0	0	0	0	0	0	0.000109412	0	0	0
IGSF9B	0	0	0	0	0	0	0	0	0	0	0	0.000109321
PTGER3	0	0	0	0	0	0	0	0	0.000109052	0	0	0
TLE6	0	0	0.000109027	0	0	0	0	0	0	0	0	0
CYP3A5	0	0	0	0	0	0	0	0	0	0	0	0.000108898
CTD-3065J16.6	0	0	0	0	0	0	0.000108726	0	0	0	0	0
PSENEN	6.37408e-05	0	0.000172388	0	0	0	0	0	0	0	0	0
NAGK	0	0	4.48092e-05	0	0	0.000108613	0	0	6.36141e-05	0	0	0.000108373
MRPS25	0	7.81447e-05	0	0	7.11434e-05	0	0	0.000108608	0	0	6.2848e-05	0
CHTF8	0	0	0	0	0	0	0.00010859	0	0	0	0	0
HUNK	0	0	0	0	0	0.000108536	0	0	0	0	0	0
C21orf2	0	0	0.000108456	0	0	0	0	0	0	0	0	0
TMEM47	5.95488e-05	0	0	0	0	0	0	0	7.00507e-05	0	0	0.000168004
MICAL1	8.51788e-05	0	0	0	0	0.000100782	0	5.6425e-05	0.000193606	0	0	0
CBR1	0	0.000105741	0	0	0	0	0	6.85812e-05	0.000108414	0	7.24504e-05	0
TCEAL3	0	0	5.83716e-05	0	0	9.49709e-05	0	0	0.000108414	0	0	0
ATP6V0D1	0	0	0	0	0	0	0	0	0.000108414	0	0	0
FAM45A	0	0	0	0	0	0	0.00010841	0	0	0	0	0
ART4	0	0	0	0	0	0.000108347	0	0	6.99205e-05	0	0	7.65317e-05
TM4SF18	0	0	0.000108313	0	0	0	0	0	0	0	0	0
USP11	0	0	0.000108262	0	0	0	0	0	0	0	0	0
SLC17A5	0	0	0	0	0	0.000108236	8.99342e-05	0	0	0	0	0
NETO2	0	0	0.000108122	0	0	0	0	0	0	0	0	0
MAEL	0	0	0.000108118	0	0	0	0	0	0	0	0	0
AP000438.2	0	0.000108094	0	0	0	0	9.34165e-05	0	0	0	0	0
NOX1	0	0	0	0	0.000108049	0	0	0.000104745	0	0	0	0
TRAM2	0	0	0.000108047	0	0	0	0	0	0	0	0	0
MINOS1	0.000173973	0.000134543	0	0	0.000114756	0	0.000154268	8.72209e-05	0	0	0.000120127	0.000282009
DOCK3	5.15635e-05	0	0	0	0	0	0.000159556	0	0	0	0	0
S1PR5	0	0	0	0	0	0.000107957	0	0	5.97092e-05	0	0	0
UBE2H	9.2469e-05	0	0	0	0.000108838	0	0.000131518	0.000148707	0.000200336	0	0.000134419	0
C9orf24	0	0	0.000107815	0	0	0	0	0	0	0	0	0.000105339
MCFD2	0	0	0	0	0	0.000107751	0	0	0	0	0	0
KCNJ8	0	0	0	0	0.000107726	0	0	0.000100585	0	0	0	0
GABARAPL1	0	0	0	0	0	0.000107725	0	0	0	0	0	0
SEC11C	5.02787e-05	0.000100046	4.86214e-05	0	6.47389e-05	8.81687e-05	0	0	7.99377e-05	0	0	0.000157976
TYMP	0	0	0	0	9.93255e-05	0	0	0	0	0	0.000107658	0
FAM104B	0	0	0.000107458	0	0	0	0	0	0	0	0	0
C12orf76	0	0	0.000107426	0	0	0	0	0	0	0	0	0
MANSC1	0	0	0	0	0	0	0.000107283	0	0	0	0	0
CARD8	0	0	0.000107269	0	0	0	0	0	0	0	0	0
UBE2J2	0	0	0.000107244	0	0	6.5779e-05	0	0	6.43905e-05	0	0	0
RMND1	0	0	0	0	0	0	0	0	0	0	0	0.000107193
FUCA1	0	0	0	0	0	0.000107176	0	0	0	0	0	0
SLC2A4	0	0	0	0	0	0	0	0	8.02189e-05	0	0.000107169	7.20356e-05
CHD8	0	0	0	0	0	0	0	0	0.000107046	0	0	0
FLRT2	0.000110157	0.000212397	0.000217006	0	0	7.53372e-05	0	9.73576e-05	0.000169762	0	0	0
POR	0	0	0	0	0	0	0	0	0	0	0	0.000106842
ITGB3	0	0	0.000106702	0	0	0	0	0	0	0	0	0
SPTLC3	0	0	0	0	0	0	0	0	0	0	0	0.000106613
PNOC	0	0	0	0	0	0	0	0	0	0	0	0.000106592
IFI44	0	0	0	0	0	0.000106591	0	0	0	0	0	0
RELL2	0	0	0	0	0	0	0.000106471	0	7.76743e-05	0	0	0
PRKAR2A	0	0	0	0	0	0	0	0	0	0	0	0.000106435
EFHC2	0	0	0.000106359	0	0	0	0	0	0	0	0	0
URM1	0	0	0.000106358	0	0	7.19763e-05	0	0	6.95552e-05	0	0	0
BUD13	0	0	0	0	0.000106328	0	0	0	0	0	0	0
KPNA4	0	0	0	0	0	0	0	0	0.000106284	0	0	0
RBM12B	0	0	0	0	0	0	0	0	0.000106284	0	0	0
RAB11A	0	0	0.000106239	0	0	0	0	0	0	0	0	0
DMTN	0	0	0.000106165	0	0	0	0	0	0	0	0	8.16794e-05
TEP1	0	0	0.000106165	0	0	0	0	0	0	0	0	0
CDH10	0	0	0.000106157	0	0	0	0	0	0	0	0	0
CLCC1	0	0	0.000106093	0	0	0	0	0	0	0	0	0
HTR2A	0	0	0.00010609	0	0	0	0	0	0	0	0	0
GLTP	0	0	0.000106081	0	0	0	0	0	0	0	0	0
CHPF2	0	0	0	0	0	0.00010608	0	0	7.06576e-05	0	0	0
STOML3	0	0	0.000106042	0	0	0	0	0	0	0	0	0
KIF19	0	0	0.000106042	0	0	0	0	0	0	0	0	0
MEGF11	0	0	0.000105899	0	0	0	0	0	0	0	0	0
SRD5A3	0	0.000105842	0	0	0	8.89754e-05	0	0	0	0	0	6.33751e-05
ASAP1	0	0	0	0	0.00010577	0	0	0	0	0	0	0
SLCO3A1	0	0	0	0	0	0	0	0.000105648	0	0	0	0
GON4L	0	0	0.000105627	0	0	0	0	0	0	0	0	0
RTFDC1	0	0	0.000105586	0	0	0	0	0	0	0	0	5.88126e-05
PLEKHH2	0	0	0.000105553	0	0	9.75529e-05	0	0	6.17715e-05	0	0	0
MYD88	0	0	0	0	0	0.000105511	0	0	0	0	0	5.77339e-05
SPATA4	0	0	0.000105481	0	0	0	0	0	0	0	0	0
GLB1L	0	0	0.000105426	0	0	0	0	0	0	0	0	0
PTPN12	0	0	0	0	0	0	0.000105411	0	0	0	0	0
OMG	0	0	8.61411e-05	0	0	0	0	0	0	0	0	0.000105339
TCTN2	0	0	0.00010518	0	0	0	0	0	0	0	0	0
DCHS1	0	0	0	0	0	0	0	0	0	0	0.000105126	0
POLD4	5.27004e-05	0	0	0	0	0.000157673	0	0	5.96201e-05	0	0	0
SUGP2	0	0	0	0	0	0	0	6.67348e-05	0	0	0.000104867	0
TRIM9	0	0	0	0	0	0	0	0	0.000104727	0	0	5.12409e-05
MOV10L1	0	0	0	0	0	0.000104706	0	0	0	0	0	0
AMIGO2	0	0	0.000104416	0	0	0.000104544	0	0	8.73309e-05	0	0	0
AGA	0	0	0	0	0	0.000104363	0	0	0	0	0	0
EXOSC10	0	0	0.00010422	0	0	0	0	0	0	0	0	0
UBE2E1	0	0	0	0	0	0	0	0	0.000104032	0	0	0
PIH1D2	0	0	0.000104029	0	0	0	0	0	0	0	0	0
DENND5A	0	0	0	0	0	0	0	6.39035e-05	0	0	0	0.000103889
ZCCHC17	0	0	0	0	7.34581e-05	0	9.65784e-05	0.000103873	0	0	0	0
CCDC113	0	0	0.000103846	0	0	0	0	0	0	0	0	0
LINC00908	0	0	0	0	0	0	0	0	0.00010381	0	0	5.16321e-05
PRR5L	8.21524e-05	0	0.000185852	0	0	0	0	0	0	0	0	0
C1orf106	0	7.44678e-05	9.70015e-05	0	0	0	0	9.46744e-05	0	0	0.0001037	8.31032e-05
VASH1	0	0	0	0	0	0	0	0	0	0	0	0.000103693
PCDP1	0	0	0.000103675	0	0	0	0	0	0.000101925	0	0	0
RBM43	0	0	0.000103674	0	0	0	0	0	0	0	0	0
MYPOP	0	0	0.000103622	0	0	0	0	0	0	0	0	0
CAMK1	0	0	0	0	0	0	0	0	0	0	0.000103597	0
ITGB1BP1	0.000496441	0.000189642	0	0	0	0	0	0.00059995	0	0	9.75275e-05	0
GXYLT2	0	0	0	0	0	0	0	0.000103502	0	0	0	0
GYG1	0	0	7.31865e-05	0	0	0.000103388	0	0	7.57419e-05	0	9.32622e-05	0
ECM2	0	0	0.000103387	0	0	0	0	0	0	0	0	0
KIAA0586	5.27456e-05	0	0	0	0	0	0.000155971	0	0	0	0	0
DBNL	4.41779e-05	0	5.34549e-05	0	0	0.000115045	0	0	0.000147293	0	0	0.000126684
C2orf81	4.61977e-05	0	0	0	0	0	0	0	0.000149296	0	0	0
MYLK	0	0	0	0	0	6.68662e-05	0	6.74814e-05	0	0	5.56561e-05	0.00010304
BRD3	0	0	0	0	0.000103009	0	0	0	0	0	0	0
RADIL	4.9786e-05	0	0.000152788	0	0	0	0	6.15295e-05	0	0	0.000122797	0
TMEM190	0	0.000102323	0	0	0	0.000103	0	6.70632e-05	0	0	0	0
FSIP1	0	0	0.000102824	0	0	0	0	0	0	0	0	0
TRABD2B	0	0	0	0	0	0	0	0.000102786	0	0	0	0
DNAH11	0	0	0.000102782	0	0	0	0	0	0	0	0	0
UBE3A	0	0	0	0	0	0	0	0	0.000102755	0	0	0
RAB7A	8.15497e-05	0	0.000184223	0	0	0	0	9.37477e-05	0.000108414	0	0	0
PPP1R3B	0	0	7.14119e-05	0	0	0	0	0	0.000102487	0	5.4949e-05	0
KIAA0319L	0	0	0	0	0	0	0	0	0	0	0.000102449	0
RALGAPA1	0	0	0	0	0	0	0	5.28058e-05	9.7371e-05	0	0.000102434	0
ENPEP	0	0	0	0	0	0	0	7.87745e-05	0	0	0.000102413	0
NFATC1	0	0	0	0	0	0	0	0	0	0	0	0.000102391
SLC38A5	0	0	5.63654e-05	0	0	0	0	0.000102245	0	0	5.28451e-05	0
GABRB3	0	0.000101563	0.000101509	0	9.91302e-05	0	0	0.000102181	0	0	0	0
TTC26	0	0	0.000102064	0	0	0	0	0	0	0	0	0
TTC14	0	0	0	0	0	0	0	7.91622e-05	0	0	0.000102049	0
RAB36	0	0	0.00010204	0	0	0	0	0	0	0	0	0
FMO1	0	0	0	0	0	0.000101954	0	0	0	0	0	0
PCNX	0	0	0	0	0	0	0	0	0	0	0.000101909	0
S1PR3	4.43036e-05	0	0	0	0	0.000146096	0	0	0	0	0	6.4411e-05
TST	0	0	0	0	0	0	0	0	0	0	0	0.000101671
MYCL	0	0	0.000101664	0	0	0	0	0	0	0	0	0
RAB21	0	0	0	0	0	0	0	0	0.000101662	0	0	0
PROX1-AS1	0	0	0	0	0.000101604	0	0	0	0	0	0	0
ELL2	0	0	0	0	0	0	0	0	0	0	0	0.000101558
PPDPF	0	0	6.20809e-05	0	0	0.000101541	0	6.79504e-05	0	0	0	0
CANT1	0	0	0.000101475	0	0	0	0	0	0	0	0	0
ADAM18	0	0	0	0	0	0	0	0	0.000101246	0	0	0
ASL	0	0	0	0	0	0.000101231	0	0	0	0	0	9.87928e-05
RGN	0	0	0	0	0	0	0	0.000101209	0	0	0	0
PHB2	0	0	0	0	0	0	0	0.000101193	0	0	0	0
RP11-285F7.2	0	0	0.000101135	0	0	0	0	0	0	0	0	0
HLA-DRB1	0	0	0.000101135	0	0	0	0	0	0	0	0	0
TMEM178B	0	0	0	0	0	0	0.000101057	7.68364e-05	0	0	0	0
STAT1	0	0	0	0	0	0.00010104	0	0	0	0	0	0
PODXL	9.23859e-05	0	0.000121949	0	0	0.000193331	0	0	0	0	0	0
NRBF2	0	0	0	0	0	0.000100939	0	0	0	0	0	0
SUCNR1	0	0	0	0	0	0.000100878	0	0	0	0	0	9.6456e-05
RTN4RL1	0	0	0	0	0	0	0	0	0.000100836	0	0	0
ADAMTS2	0	0	0	0	0	0.000100829	0	0	0	0	0	0
PTPLAD2	0	0	0.000100775	0	0	0	0	0	0	0	0	0
CCDC59	0	6.21251e-05	4.87566e-05	0	0.000100746	6.82419e-05	0	0	0	0	0	0
SLK	0	0	0	0	0	0	0	0	0.000100698	0	0	0
PMM2	0	0	0	0	0	0.00010054	0	0	0	0	0	0
IFIH1	0	0	0	0	0	0.000100452	0	0	0	0	0	0
UGT3A2	0	0	0	0	0	0	0	0.000100355	0	0	7.06282e-05	0
ZMYND12	0	0	0.000100274	0	0	0	0	0	0	0	0	0
ZFAND1	0	0	0.000100233	0	0	0	0	0	0	0	0	0
C8orf34	0	0	0.000100175	0	0	0	0	0	0	0	0	0
HTATSF1	0	0.000100149	5.37314e-05	0	0	0	0	5.53075e-05	0	0	0	0
ITPRIPL2	0	0	7.45976e-05	0	0	0.000100083	0	0	0	0	0	0
ID3	0	0	0.000100046	0	0	0	0	0	0	0	0	7.69521e-05
ASMTL	0	0	0	0	7.10464e-05	0	0	0	0.000100042	0	0	8.06474e-05
NEO1	0	0	9.99414e-05	0	0	7.44468e-05	0	0	0	0	0	0
NUDCD1	0	7.41666e-05	0	0	9.98757e-05	0	0	7.30279e-05	0	0	6.152e-05	0
CLDND1	0	7.45102e-05	9.9847e-05	0	0	0	0	0	0	0	0	0
EFNA4	0	0	9.98107e-05	0	0	6.10057e-05	0	0	0	0	0	0
ACOT13	4.89556e-05	9.43963e-05	0	0	0.000120115	0	0	0.000148748	0	0	0	0
EPOR	0	0	0	0	0	0	0	9.97503e-05	0	0	0	0
C11orf63	0	0	9.96947e-05	0	0	0	0	0	0	0	0	0
CD58	0	0	6.20567e-05	0	0	6.07457e-05	0	0	0	0	0	9.9682e-05
RP11-1114A5.4	0	0	0	0	0	0	0	0	9.96183e-05	0	8.82943e-05	0
WSCD2	0	0	4.22729e-05	0	0	0	0	0	0	0	0	9.9604e-05
DENND4C	0	0	0	0	0	0	0	6.59353e-05	0	0	9.95295e-05	0
BBS5	0	0	9.9471e-05	0	0	0	0	0	0	0	0	0
ASB9	0	0	0	0	0	0	0	0	0	0	0	9.94498e-05
EXOC6B	0	0	0	0	0	0	0	0	9.93836e-05	0	0	0
FAS	0	0	6.23793e-05	0	0	9.93157e-05	0	0	6.24346e-05	0	0	0
IQSEC1	0	0	0	0	0	0	0	5.30978e-05	0	0	0	9.9278e-05
HDAC3	0	0	9.9165e-05	0	0	0	0	0	0	0	0	0
MOSPD2	0	0	7.33668e-05	0	9.91302e-05	0	0	0	0	0	0	0
PSD4	0	0	0	0	0	0	0	0	0	0	0	9.912e-05
LRRC42	0	0	4.41536e-05	0	0	8.71452e-05	0	0	9.90217e-05	0	0	0
CECR5	0	0	0	0	9.89724e-05	0	9.73923e-05	0	0	0	0	0
FGF11	0	0	0	0	0	0	0	0	9.89479e-05	0	0	5.40484e-05
CLINT1	0	0	4.41536e-05	0	0	9.89378e-05	0	0	0	0	0	5.641e-05
MLLT4	0	0	9.89369e-05	0	0	0	0	0	0	0	9.25718e-05	0
PCDH11Y	6.67443e-05	0	0	0	0	0	0	0.000165632	0	0	0.00010606	0
TRAPPC3	0	0	0	0	0	0	9.88781e-05	0	0	0	0	0
CTTNBP2	0	6.45287e-05	0	0	0	0	9.87662e-05	0	0	0	0	0
MOXD1	0	0	0	0	0	0	9.87455e-05	0	0	0	0	0
CERS4	0	6.77614e-05	0	0	0	0	0	0	0	0	0	9.86666e-05
CCNL2	0	0	9.8621e-05	0	0	0	0	0	0	0	0	0
HUS1	0	0	9.86127e-05	0	0	0	0	0	0	0	0	0
RP11-95M15.1	0	0	0	0	0	0	0	0	0	0	0	9.86021e-05
CXCR2	0	0	0	0	0	9.86001e-05	0	0	0	0	0	0
LRRC27	0	0	9.85617e-05	0	0	0	0	0	0	0	0	0
C15orf65	0	0	9.84933e-05	0	0	0	0	0	0	0	0	0
SORT1	0	0	0	0	0	0	0	0	0	0	9.84413e-05	0
C3orf58	0	0	0	0	0	0	0	0	0	0	9.84413e-05	0
ASCC3	0	0	0	0	0	0	0	0	0	0	9.84413e-05	0
IGSF8	0	0	6.74951e-05	0	0	0	9.84178e-05	0	6.18966e-05	0	0	0
WBSCR22	0	0	0	0	0	0	9.83898e-05	0	0	0	0	0
RHBDF1	0	0	9.83513e-05	0	0	0	0	0	0	0	0	0
CTNNBL1	0	0	9.8336e-05	0	0	0	0	0	0	0	0	5.74414e-05
LSM12	0	9.83135e-05	4.87566e-05	0	0	0	8.14355e-05	6.3664e-05	0	0	5.8255e-05	0
RAB5A	0	0	0	0	0	9.82743e-05	0	0	0	0	0	0
CPM	0	0	9.82624e-05	0	0	0	0	0	0	0	0	9.09459e-05
ARL13B	0	0	9.81864e-05	0	0	0	0	0	9.67339e-05	0	0	0
CORO2B	0	0	0	0	0	0	9.81677e-05	0	0	0	0	0
INPP5F	0	0	0	0	0	0	0	9.81088e-05	0	0	8.63801e-05	9.30507e-05
PRR5	0	0	5.74401e-05	0	0	9.80349e-05	0	0	0	0	0	0
DARS	4.57179e-05	0	0	0	0	0	0.000143715	0	0	0	0	0
FAM154B	0	0	9.79327e-05	0	0	0	0	0	0	0	0	0
ARID3B	0	0	9.79043e-05	0	0	0	0	0	0	0	0	0
F8	0	0	0	0	0	9.78397e-05	0	0	0	0	0	0
APPBP2	0	0	6.17665e-05	0	0	0	0	0	0	0	9.78233e-05	0
RB1	0	0	0	0	0	0	0	0	0	0	9.78233e-05	0
CYLD	0	0	0	0	0	0	0	0	0	0	9.78233e-05	0
ZCCHC11	0	0	9.7753e-05	0	7.76087e-05	0	0	0	8.51099e-05	0	0	0
ZNF816	0	0	9.77188e-05	0	0	0	0	0	0	0	0	0
HERC5	0	9.76528e-05	0	0	0	0	0	0	0	0	0	0
RBM39	0	0	9.76138e-05	0	0	6.87482e-05	0	0	0	0	0	0
FAM167A	0	0	0	0	0	0	0	0	9.74898e-05	0	0	0
IGF1R	0	0	0	0	0	0	0	0	0	0	9.74707e-05	0
PPP2CB	0	0	0	0	0	9.7447e-05	0	0	0	0	0	0
FAM221B	0	0	9.73889e-05	0	0	0	0	0	0	0	0	0
CCDC42B	0	0	9.73889e-05	0	0	0	0	0	0	0	0	0
CNRIP1	0	0	9.73177e-05	0	0	0	0	0	0	0	0	0
LY6K	0	0	0	0	0	0	0	8.92802e-05	0	0	9.72874e-05	0
NEK5	0	0	9.72569e-05	0	0	0	0	0	0	0	0	0
AP000688.29	0	9.72342e-05	0	0	0	0	0	0	0	0	5.39154e-05	0
CEP57L1	0	0	9.71743e-05	0	0	0	0	0	0	0	0	0
PBDC1	0	0	0	0	0	0	0	0	0	0	0	9.71443e-05
LPAR3	0	0	9.71345e-05	0	0	7.73743e-05	0	0	9.06434e-05	0	0	0
USP16	0	0	9.71151e-05	0	0	0	0	0	0	0	0	0
DHX15	0	6.1452e-05	0	0	9.70565e-05	0	0	0	0	0	6.09002e-05	0
SERINC5	0	0	0	0	9.70394e-05	0	0	0	0	0	0	0
SMIM19	0	0	0	0	0	0	0	0	0	0	9.70168e-05	0
PADI2	0	0	0	0	0	0	9.69972e-05	0	0	0	0	0
PLXDC1	0	0	9.69949e-05	0	0	0	0	0	8.47762e-05	0	0	0
APOA4	0	0	8.11645e-05	0	0	0	0	0	0	0	0	9.69427e-05
MTIF3	0	0	0	0	0	0	0	0	0	0	9.68832e-05	0
CNTN1	0	0	9.67895e-05	0	0	0	0	0	0	0	0	0
RPP25	0	0	0	0	0	8.39307e-05	0	0	9.67785e-05	0	0	8.84475e-05
KCNA1	0	0	9.67607e-05	0	0	0	0	0	0	0	0	0
PLCE1	0	0	9.66585e-05	0	0	0	0	0	0	0	0	0
MTERFD3	0	6.29246e-05	0	0	9.65341e-05	0	0	0	0	0	0	0
ACADS	0	0	9.65223e-05	0	0	0	0	0	0	0	5.39519e-05	0
TMEM219	0	0	4.67613e-05	0	0	7.81664e-05	0	0	9.64771e-05	0	0	0
KCNJ2-AS1	0	0	0	0	0	0	0	7.06866e-05	0	0	9.64742e-05	0
C7orf63	0	0	9.64707e-05	0	0	0	0	0	0	0	0	0
ALPK1	0	0	0	0	0	9.64364e-05	0	0	0	0	0	0
SIPA1L1	0	0	0	0	0	0	9.63702e-05	0	0	0	0	0
HSPBP1	0	0	9.63249e-05	0	0	0	8.06483e-05	0	0	0	0	0
LSM10	0	0	0	0	0	0	9.63016e-05	0	0	0	0	0
AHRR	0	0	9.62918e-05	0	0	0	0	0	0	0	0	0
DNAI1	0	0	9.62295e-05	0	0	0	0	0	0	0	0	0
C19orf77	0	0	0	0	0	0	0	0	0	0	0	9.62199e-05
PRKAA1	0	0	0	0	0	0	0	0	0	0	0	9.62191e-05
BCL7C	6.9074e-05	7.5411e-05	0	0	0	0	0	0.000165256	0	0	0	0
GPAM	0	0	0	0	0	0	0	9.61435e-05	0	0	8.06508e-05	0
ANKRD24	0	0	0	0	0	0	9.61399e-05	0	0	0	0	0
LEAP2	0	0	8.73452e-05	0	0	0	0	0	0	0	0	9.61378e-05
CHD9	0	0	6.62831e-05	0	7.76087e-05	9.60011e-05	0	6.6942e-05	0	0	8.72442e-05	0
ANAPC13	0	0	9.02881e-05	0	0	0	0	0	0	0	9.5983e-05	0
HSD17B14	0	0	9.59816e-05	0	0	0	0	0	0	0	0	0
DLEU7	0	0	9.59628e-05	0	0	0	0	0	0	0	0	0
ZRANB2	0	0	0	0	0	0	0	0	9.59453e-05	0	0	0
MSMO1	0.00010964	7.89502e-05	0	0	0.000205556	0	0	0.000185868	0	0	0.000179204	0
WDR92	0	0	9.58046e-05	0	0	0	0	0	0	0	0	0
ARMC2	0	0	9.57834e-05	0	0	0	0	0	0	0	0	0
FPGT-TNNI3K	0	0	0	0	0	0	0	0	0	0	0	9.56341e-05
NDRG4	0	0	0	0	0	9.54807e-05	0	0	0	0	0	6.43687e-05
DOK7	0	0	0	0	6.40278e-05	0	0	0	0	0	0	9.54652e-05
LEO1	0	0	0	0	0	0	0	0	0	0	0	9.52063e-05
NTN4	0	0	0	0	0	0	0	0	0	0	9.40809e-05	9.5206e-05
SLC51A	0	0	0	0	0	0	0	0	0	0	0	9.52053e-05
CKLF	0.000141767	0	0	0	0	0.000105099	0.000104474	0	0.000236919	0	0	0
NGDN	0	0	0	0	9.51297e-05	0	0	0	0	0	0	0
ANTXR1	0	0	0	0	0	9.50864e-05	0	0	0	0	0	0
TCTEX1D4	0	0	9.50551e-05	0	0	0	0	0	0	0	0	0
RP11-356K23.1	0	0	9.50551e-05	0	0	0	0	0	0	0	0	0
C15orf26	0	0	9.50551e-05	0	0	0	0	0	0	0	0	0
TMEM62	0	0	9.50517e-05	0	0	0	0	0	0	0	0	0
LARP4	0	0	0	0	0	0	0	0	9.49634e-05	0	0	0
TMEM2	0	0	9.49294e-05	0	0	0	0	0	0	0	0	0
FUCA2	0	7.5411e-05	7.53975e-05	0	8.8512e-05	9.48049e-05	0	6.3462e-05	7.65953e-05	0	9.02885e-05	6.9306e-05
UPK2	0	0	0	0	0	0	0	9.47447e-05	0	0	6.52902e-05	0
FAM222A	0.000141775	0	0	0	0.000236506	0	0	0	0	0	0.000126263	0
TMEM52B	0	0	0	0	0	6.6104e-05	0	0	0	0	0	9.46979e-05
KCNA5	4.46281e-05	0	0	0	0	0	0	0	0	0	0	0.000139323
HERC2	0	0	0	0	0	0	0	9.46824e-05	0	0	6.85092e-05	0
CTTNBP2NL	0	0	9.46584e-05	0	0	0	0	0	0	0	0	0
FDXR	0	7.11193e-05	0	0	0	9.46036e-05	0	0	0	0	0	0
ZNF718	0	0	0	0	0	0	9.45768e-05	0	0	0	0	0
DHPS	0	0	9.44933e-05	0	0	0	0	0	0	0	0	8.89755e-05
CPSF3	0	0	0	0	9.42891e-05	0	0	0	0	0	5.62493e-05	0
HARS	0	0	9.41734e-05	0	0	0	0	0	0	0	0	0
COL27A1	0	0	0	0	0	0	0	0	0	0	0	9.4164e-05
CXCL12	0	0	0	0	0	0	0	9.41174e-05	0	0	6.68327e-05	7.98962e-05
PIGT	0	0	0	0	0	9.41023e-05	0	0	0	0	0	0
DYNC1LI2	0	0	7.37079e-05	0	0	7.50293e-05	0	0	0	0	9.40809e-05	6.58591e-05
FAM132A	0	0	0	0	0	0	0	0	0	0	0	9.39559e-05
SLC7A4	0	0	0	0	0	9.3953e-05	0	0	0	0	0	0
SERPINE3	0	0	0	0	0	9.39041e-05	0	0	6.66426e-05	0	0	0
RSPH3	0	0	9.38412e-05	0	0	0	0	0	0	0	0	0
ZFAND2A	0	0	9.37649e-05	0	0	0	0	0	0	0	0	7.31625e-05
NMI	0	0	9.25631e-05	0	0	9.37608e-05	0	0	0	0	0	0
ATXN10	0	0	0	0	0	0	0	9.36117e-05	0	0	0	0
RNF213	0	0	0	0	0	9.35439e-05	0	0	0	0	0	0
FMNL3	0	0	0	0	0	0	0	0	0	0	0	9.35385e-05
RAB9A	0	0	0	0	0	0	0	8.97383e-05	0	0	6.53788e-05	9.34864e-05
MICB	0	0	0	0	0	0	9.3475e-05	0	0	0	0	0
TANK	0	0	0	0	0	7.50421e-05	0	0	0	0	0	9.33891e-05
C16orf91	0	0	0	0	0	0	9.33113e-05	0	0	0	0	0
LRRC55	0	0	0	0	0	0	0	0	8.48143e-05	0	0	9.32585e-05
C3orf70	0	0	4.20072e-05	0	0	0	0	0	0	0	9.3214e-05	6.13276e-05
MICA	0	0	0	0	0	0	0	0	0	0	9.3214e-05	0
C9orf3	0	0	0	0	0	0	0	0	0	0	9.3214e-05	0
VWA3A	0	0	9.32089e-05	0	0	0	0	0	0	0	0	0
C20orf195	0	0	9.32015e-05	0	0	0	0	0	0	0	0	0
TRPC1	0	0	0	0	0	0	0	0	9.31696e-05	0	0	0
LA16c-380H5.4	0	0	4.44059e-05	0	0	0	0	9.30804e-05	0	0	0	0
FARP1	0	0	6.73337e-05	0	0	7.85507e-05	0	0	0	0	0	9.30507e-05
SPIRE2	0	0	9.28622e-05	0	0	0	0	0	0	0	0	0
ZBTB44	0	0	0	0	0	6.42491e-05	0	0	9.27827e-05	0	0	0
PIGF	0	0	0	0	0	0	0	0	6.30073e-05	0	0	9.2714e-05
NISCH	0	0	0	0	0	0	0	0	0	0	9.2572e-05	0
STX5	4.80449e-05	0	4.45088e-05	0	0	0.000104884	0	0	0.000140535	0	0	6.76734e-05
TNFRSF11B	0	0	9.24881e-05	0	0	0	0	0	8.86741e-05	0	0	0
TTC29	0	0	9.24858e-05	0	0	0	0	0	0	0	0	0
SLC8B1	0	0	9.23906e-05	0	0	0	0	0	0	0	0	0
DNTTIP1	0	0	4.49093e-05	0	0	0	0	0	6.23198e-05	0	0	9.23753e-05
PDCD6	0	0	7.71895e-05	0	0	0	0	0	9.23367e-05	0	0	5.68336e-05
RBBP8	0	0	0	0	0	0	0	0	0	0	9.23303e-05	0
WAC-AS1	0	0	0	0	0	0	0	0	9.23081e-05	0	0	0
BANP	0	0	9.22844e-05	0	0	0	0	0	0	0	0	0
NFATC2	0	8.5861e-05	0	0	0	0	0	7.77842e-05	0	0	9.21988e-05	0
SPRY4	0	0	0	0	0	9.21177e-05	0	0	0	0	0	7.99383e-05
PSMB7	6.38201e-05	0.000123024	8.14358e-05	0	8.93302e-05	0	0	5.42533e-05	0.000155867	0	0	0.000147578
PCNXL4	0	0	9.20158e-05	0	0	0	0	0	0	0	0	0
EXOC5	0	0	9.19583e-05	0	0	0	0	0	0	0	0	0
EIF3M	0	0	0	0	0	0	0	7.07813e-05	9.18959e-05	0	0	0
PDLIM4	0.000106167	0	0	0	0	0	0	0	0.000183097	0	0	0.000197973
TMCO3	5.30082e-05	0	0.000144764	0	0	6.30129e-05	0	0	0	0	6.13099e-05	0
OLFML2B	0	0	4.42482e-05	0	9.1603e-05	0	0	5.39668e-05	0	0	0	0
NDUFV2	0	0	0	0	0	0	0	9.15473e-05	0	0	5.88498e-05	0
PPAN	0	0	0	0	6.33304e-05	0	8.78175e-05	9.15094e-05	0	0	0	0
KRBOX4	0	0	0	0	0	0	0	0	9.14877e-05	0	0	0
ARFGAP1	0	0	0	0	0	9.14733e-05	0	0	0	0	0	0
CYP27C1	0	0	9.1441e-05	0	0	0	0	0	0	0	0	0
PIGZ	0	0	0	0	0	0	0	0	0	0	0	9.13861e-05
DNAH1	0	0	9.13447e-05	0	0	0	0	0	0	0	0	0
SIGMAR1	0	0	0	0	0	0	0	0	9.13234e-05	0	5.79718e-05	0
GSE1	0	0	0	0	0	0	0	9.1222e-05	0	0	0	0
RGS22	0	0	9.11969e-05	0	0	0	0	0	0	0	0	0
CRNDE	0	0	0	0	0	0	0	0	9.11676e-05	0	0	0
RP11-53O19.1	0	0	0	0	0	0	0	0	0	0	9.116e-05	0
OCIAD1	0	0	0	0	0	0	0	0	0	0	0	9.11447e-05
FOXN3	0	0	0	0	0	0	0	0	9.11254e-05	0	0	0
LGI1	0.000270888	8.1457e-05	0.000361908	0	0	0	0	0	0.000286387	0	0	0
SMPDL3A	0	0	9.10173e-05	0	0	0	0	0	0	0	0	0
C1GALT1C1	0	0	4.15463e-05	0	0	0	0	0	0	0	5.97541e-05	9.09805e-05
PCID2	0	0	0	0	9.09745e-05	0	0	0	0	0	0	0
CHSY3	0	0	0	0	0	0	0	0	0	0	0	9.09267e-05
ARL10	0	0	0	0	0	0	0	0	9.08557e-05	0	7.70633e-05	5.80408e-05
ZNF85	5.11253e-05	0.000122268	0.000141945	0	9.16453e-05	0	0	0.000105416	0	0	5.67499e-05	0
RP11-49I11.1	0	0	0	0	0	0	0	0	0	0	0	9.07134e-05
DNAJB2	0	9.05501e-05	0	0	8.4357e-05	0	0	6.09147e-05	0	0	8.40302e-05	0
NDEL1	0	0	8.90191e-05	0	0	9.05258e-05	0	0	0	0	0	0
ESCO1	0	0	9.05098e-05	0	0	0	0	0	0	0	0	0
FBXL19	0	0	0	0	0	0	9.04148e-05	0	0	0	0	0
CEP164	0	0	9.04114e-05	0	0	0	0	0	0	0	0	0
OSR1	0	0	0	0	0	0	0	0	9.04004e-05	0	0	0
SMURF2	0	0	0	0	0	9.03769e-05	0	0	0	0	0	0
ATAD3A	9.61509e-05	0	0	0	0	0	0.000186471	0	0	0	0	0
KIRREL	0	0	0	0	0	0	0	0	0	0	0	9.02813e-05
CCNL1	0	0	0	0	0	0	0	0	0	0	0	9.02781e-05
IQCA1	0	0	9.02748e-05	0	0	0	0	0	0	0	0	0
UBLCP1	0	0	9.02175e-05	0	0	0	0	0	0	0	0	0
ZNRD1	0	0	0	0	0	0	0	9.01875e-05	0	0	5.25375e-05	8.14368e-05
MYL6B	0	0	0	0	0	0	0	9.0078e-05	0	0	5.79538e-05	0
NDUFAF4	0	0	0	0	0	0	8.99342e-05	0	0	0	0	0
BCCIP	0	8.98391e-05	0	0	0	0	0	6.10448e-05	0	0	0	0
RP11-96B5.3	0	0	0	0	0	0	0	0	8.97352e-05	0	0	0
PRSS42	0	0	0	0	0	0	0	0	0	0	0	8.9628e-05
LINC00595	0	0	0	0	0	0	0	0	0	0	8.96232e-05	0
AC074091.13	0	0	0	0	0	0	0	0	0	0	0	8.96158e-05
CNBP	0	8.96051e-05	0	0	0	0	0	5.9205e-05	0	0	6.25559e-05	0
FOPNL	0	6.48454e-05	8.95603e-05	0	0	0	0	5.28912e-05	0	0	0	0
MN1	4.43441e-05	0	0.000133857	0	0	0	0	0	6.56606e-05	0	0	8.54712e-05
MIR4435-1HG	0.000101668	0	5.55057e-05	0	0.000157101	0.000191141	0	0.000130449	6.85207e-05	0	0	0.000138898
SNAP25	0	0	8.94204e-05	0	0	0	0	0	0	0	0	0
SYPL2	0	0	0	0	0	0	0	8.83229e-05	0	0	5.37726e-05	8.93748e-05
PPP2R3B	0	0	0	0	0	8.93698e-05	0	0	6.39387e-05	0	0	0
COL12A1	8.54441e-05	0	5.60062e-05	0	0	0.00017476	0	6.57709e-05	0	0	0.000144491	0
ABCC5	0	0	0	0	0	0	0	0	6.85894e-05	0	0	8.92715e-05
DDX18	0	0	0	0	0	0	8.92524e-05	0	0	0	0	0
SYCE2	0	8.92194e-05	0	0	0	0	0	6.8412e-05	0	0	0	0
C1orf85	0	0	4.24125e-05	0	0	7.45641e-05	0	0	0	0	0	8.92141e-05
PHLDA3	0	0	0	0	0	0	0	6.06251e-05	0	0	0	8.92033e-05
ORC2	0	8.91829e-05	0	0	7.756e-05	0	0	0	0	0	6.5039e-05	0
MBIP	0	0	8.90074e-05	0	0	0	0	0	0	0	0	0
CDC42EP3	5.55468e-05	0.000144492	0	0	0	0	0	0	0	0	8.95501e-05	8.15266e-05
STX16-NPEPL1	0	0	0	0	6.57082e-05	0	0	5.98722e-05	0	0	8.89206e-05	0
RP11-834C11.4	5.35085e-05	0	9.90566e-05	0	0	0	0	7.02652e-05	0	0	0.000142395	0
STX11	0	0	0	0	0	0	0	8.38418e-05	0	0	8.88413e-05	0
LPL	0	0	0	0	0	0	0	8.87608e-05	0	0	5.41167e-05	0
TIGD4	0	0	8.87584e-05	0	0	0	0	0	0	0	0	0
SPOCK1	0	0	0	0	0	8.86831e-05	0	0	0	0	0	0
SYT11	0	0	8.86784e-05	0	0	0	0	0	0	0	0	0
BTBD19	0	0	0	0	0	0	0	0	8.86588e-05	0	0	0
RP11-399K21.11	0	0	0	0	8.86453e-05	0	0	0	0	0	0	0
HDGFRP2	0	0	8.86223e-05	0	0	0	0	0	0	0	0	0
LRRC8A	0	0	5.76932e-05	0	0	0	8.85672e-05	0	0	0	0	0
PGAM5	0	0	0	0	0	0	8.85672e-05	0	0	0	0	0
RC3H2	0	0	0	0	0	0	0	0	0	0	8.85353e-05	0
DIP2A	0	0	0	0	0	0	0	0	0	0	8.85353e-05	0
ANKRD36C	0	0	0	0	0	0	0	8.84203e-05	0	0	6.40449e-05	0
MOB1A	0	0	8.84004e-05	0	0	0	7.93712e-05	0	0	0	0	0
HERC4	0	0	0	0	0	0	0	8.83084e-05	7.47318e-05	0	0	0
MMP10	0	0	0	0	0	8.82448e-05	0	0	7.90708e-05	0	0	0
RRP9	0	8.8043e-05	0	0	0	0	0	0	0	0	0	0
EMP1	0	0	8.80323e-05	0	0	0	0	0	0	0	0	0
GBGT1	0	0	0	0	0	0	0	0	8.79927e-05	0	0	0
FAM13C	0	0	0	0	0	0	0	0	0	0	0	8.78789e-05
CNOT8	0	0	8.772e-05	0	0	0	0	0	0	0	0	0
ITGB6	0	0	8.76599e-05	0	0	0	0	0	0	0	0	0
CHUK	0	0	0	0	8.7631e-05	0	0	0	0	0	0	0
TSC22D2	0	0	0	0	0	0	0	0	8.76263e-05	0	0	0
SCP2	0	0	0	0	0	0	0	8.7617e-05	0	0	0	0
SDAD1	0	0	8.75667e-05	0	0	0	0	0	0	0	0	0
LRRC8C	0	0	8.75107e-05	0	0	0	0	0	0	0	0	0
CDK14	0	0	8.75107e-05	0	0	0	0	0	0	0	0	0
LRRC17	0	0	8.74902e-05	0	0	0	0	0	7.33663e-05	0	0	7.17269e-05
TMED5	0	0	8.74648e-05	0	0	0	0	0	0	0	0	6.39965e-05
ALG12	0	0	0	0	0	0	0	0	6.26386e-05	0	0	8.73515e-05
RP11-426L16.8	0	0	8.73452e-05	0	0	0	0	0	0	0	0	0
LINC01091	0	0	8.73452e-05	0	0	0	0	0	0	0	0	0
RP11-120I21.2	0	0	4.33792e-05	0	0	0	0	0	8.72816e-05	0	0	6.42647e-05
APLF	0	0	8.7263e-05	0	0	0	0	0	0	0	0	0
CLUL1	0	0	8.72515e-05	0	0	0	0	0	0	0	0	7.28489e-05
RP11-29B9.2	0	0	0	0	0	0	0	0	8.72232e-05	0	0	0
ADAM33	7.5058e-05	0	0.000100924	0	0.000162249	0.000105258	0	6.57709e-05	0	0	0	7.79201e-05
DDX55	0	0	0	0	8.71712e-05	0	0	0	0	0	0	0
AKR1C2	0	0	8.71101e-05	0	0	0	0	0	0	0	0	0
CPNE8	0	0	0	0	0	0	0	5.24798e-05	0	0	8.69891e-05	0
XAF1	0	0	0	0	0	8.69508e-05	0	0	0	0	0	0
LRRC41	0	0	8.69426e-05	0	0	0	0	0	0	0	0	0
SH3BP1	0	0	0	0	0	0	0	0	8.69131e-05	0	0	0
GBP4	9.64716e-05	0	4.84082e-05	0	0	8.26881e-05	0	0	5.97092e-05	0	0.000183356	0
TXNL4B	0	0	0	0	0	0	0	8.68191e-05	0	0	0	0
GTPBP4	0	0	0	0	8.67677e-05	0	0	0	0	0	0	0
BBS7	0	8.67453e-05	0	0	0	0	0	8.4888e-05	0	0	0	0
CDC14B	0	0	0	0	0	0	0	0	8.66567e-05	0	0	0
XRN1	0	0	0	0	0	0	0	0	8.66317e-05	0	0	0
FAM115A	0	0	0	0	0	0	0	6.02912e-05	0	0	8.66235e-05	0
AGBL4	0	0	8.661e-05	0	0	0	0	0	0	0	0	0
ZMAT4	0	0	0	0	8.65652e-05	0	0	0	0	0	0	0
MIPEP	0	0	8.65197e-05	0	0	0	0	0	0	0	0	0
RILPL2	0	0	8.64976e-05	0	0	0	0	0	0	0	0	0
SLC27A6	0	0	0	0	0	8.64925e-05	0	0	0	0	0	0
IL33	0	0	0	0	0	8.64408e-05	0	0	0	0	0	0
VAT1	0	0	8.63747e-05	0	0	0	0	0	0	0	0	0
SGK2	0	0	0	0	0	0	0	0	0	0	0	8.63568e-05
EFCAB12	0	0	8.63514e-05	0	0	0	0	0	0	0	0	0
STRN	0	0	0	0	0	0	0	0	8.63268e-05	0	0	5.13825e-05
RTDR1	0	0	8.62021e-05	0	0	0	0	0	0	0	0	0
PDE10A	0	0	0	0	0	0	0	0	0	0	8.61912e-05	0
CDK20	0	0	8.61667e-05	0	0	0	0	0	0	0	0	0
OAF	0	0	0	0	0	8.61376e-05	0	0	6.85484e-05	0	0	0
SMCO3	0	0	0	0	0	8.60877e-05	0	0	6.17257e-05	0	0	6.65878e-05
RNF145	0	0	8.60285e-05	0	6.83458e-05	0	0	0	0	0	0	0
SESN3	0	0	8.60096e-05	0	0	0	0	0	0	0	0	0
GFOD2	0	7.4316e-05	6.08262e-05	0	7.8004e-05	0	0	5.30001e-05	0	0	8.59873e-05	0
SUZ12	0	0	0	0	0	0	7.56462e-05	0	8.59738e-05	0	0	0
ZNF451	0	0	0	0	0	0	0	0	0	0	8.59339e-05	0
TEKT4	0	0	8.58039e-05	0	0	0	0	0	0	0	0	0
C4orf22	0	0	8.58039e-05	0	0	0	0	0	0	0	0	0
CCNO	0	0	8.58039e-05	0	0	0	0	0	0	0	0	0
FABP6	0	0	8.58039e-05	0	0	0	0	0	0	0	0	0
LRRC46	0	0	8.58039e-05	0	0	0	0	0	0	0	0	0
PPP1R42	0	0	8.57868e-05	0	0	0	0	0	0	0	0	0
GRIA4	0	0	0	0	0	8.57848e-05	0	5.41391e-05	0	0	0	0
CDC5L	0	6.93414e-05	0	0	6.73895e-05	0	0	0	0	0	0	8.57124e-05
MAPK3	0	0	8.56984e-05	0	0	0	0	0	0	0	0	0
CNKSR3	0	0	8.55971e-05	0	0	0	0	0	0	0	0	0
MAGEL2	0	0	8.5596e-05	0	0	0	0	0	0	0	0	0
AFF2	0	0	0	0	0	0	0	0	0	0	8.55812e-05	0
GUSB	0	0	0	0	0	8.55732e-05	0	6.16593e-05	6.09588e-05	0	8.26616e-05	0
RNF38	0	0	0	0	0	0	0	0	8.5553e-05	0	0	0
FGD5	0	0	8.55174e-05	0	0	0	0	0	0	0	0	0
ILVBL	0	0	4.76736e-05	0	0	0	0	0	6.80295e-05	0	8.55035e-05	0
VPS26A	0	0	0	0	8.54942e-05	0	0	0	0	0	0	0
MRGPRF	0	0	0	0	0	0	0	0	0	0	0	8.54894e-05
SPRR2F	0	0	0	0	0	0	0	0	6.66426e-05	0	0	8.54863e-05
HIVEP1	0	0	0	0	0	0	0	0	0	0	0	8.54712e-05
DNAH6	0	0	8.54356e-05	0	0	0	0	0	0	0	0	0
PTGDS	0	0	0	0	8.5412e-05	0	0	0	0	0	0	0
DOCK8	0	0	8.54088e-05	0	0	0	0	0	0	0	0	8.15518e-05
ADPRM	0	0	8.53515e-05	0	0	0	0	0	0	0	0	0
OXCT1	0	7.08457e-05	0	0	0	0	0	0	0	0	0	8.52478e-05
FKBP1B	0	0	8.52126e-05	0	0	0	0	0	0	0	0	0
C15orf41	0	8.51799e-05	0	0	0	0	0	0	0	0	0	0
ST6GALNAC4	0	0	0	0	0	0	0	0	0	0	8.51184e-05	0
UBL7-AS1	0	0	0	0	0	0	0	6.37418e-05	0	0	8.50746e-05	0
MAGI3	0	0	0	0	0	0	0	0	0	0	8.50706e-05	0
RP5-1120P11.1	0	0	0	0	0	0	0	0	8.4945e-05	0	0	0
FAM49A	0	0	0	0	0	0	0	0	8.48982e-05	0	0	0
NRM	0	0	5.67605e-05	0	0	0	0	8.48293e-05	0	0	7.23814e-05	5.74218e-05
SNX24	0	0	0	0	8.4802e-05	0	0	0	0	0	0	0
PLEC	0	0	0	0	0	0	0	0	0	0	8.4722e-05	0
CYB561D2	0	0	0	0	0	0	0	0	8.47159e-05	0	0	0
ARHGEF26	0	0	0	0	0	0	0	0	0	0	8.46786e-05	0
MITD1	0	8.46778e-05	0	0	0	0	0	0	0	0	0	0
ARL3	0	0	5.15676e-05	0	0	0	0	0	0	0	0	8.46691e-05
TTC32	0	0	0	0	0	0	0	0	8.46166e-05	0	0	0
COMMD9	8.14037e-05	0	0	0	0	0	0	0	8.14606e-05	0	0	0.000165944
BPHL	0	0	0	0	0	0	0	0	0	0	0	8.45288e-05
GPX7	0	0	8.4497e-05	0	0	0	0	0	0	0	0	0
TTC39C	0	0	0	0	0	0	0	6.81651e-05	0	0	7.42041e-05	8.44516e-05
SSR3	0	0	0	0	0	0	0	0	0	0	0	8.44362e-05
PRR4	0	0	0	0	0	0	0	6.5384e-05	0	0	8.43683e-05	0
SLC38A2	0	0	0	0	0	0	0	0	0	0	0	8.43561e-05
RAB1B	0	0	8.42731e-05	0	0	0	0	0	0	0	0	0
KBTBD11	0	0	0	0	0	0	8.41985e-05	0	0	0	0	0
FOCAD	0	0	0	0	0	0	0	8.41576e-05	0	0	6.01743e-05	0
C12orf23	4.88194e-05	0	0	0	0	0.000132975	0	8.66285e-05	0	0	0	7.53481e-05
MPP5	0	0	8.4147e-05	0	0	0	0	0	0	0	0	0
UBE2F	0	8.41393e-05	0	0	0	0	0	0	0	0	6.69122e-05	0
MMADHC	0	0	6.08852e-05	0	0	0	0	0	0	0	0	8.40339e-05
C10orf32	0	0	8.4013e-05	0	0	0	0	0	0	0	0	0
LARGE	0	0	8.39302e-05	0	0	0	0	0	0	0	0	0
HGSNAT	0	0	0	0	0	8.39221e-05	0	0	0	0	0	0
IL6R	0	0	0	0	0	8.39038e-05	0	0	7.53333e-05	0	0	0
MTHFR	0	0	0	0	7.7405e-05	0	0	5.73209e-05	0	0	8.38382e-05	5.14785e-05
PMM1	0	0	0	0	0	0	0	0	0	0	0	8.3802e-05
TMEM79	0	0	0	0	0	0	0	0	0	0	0	8.36741e-05
ATP1A4	0	0	0	0	0	0	0	0	0	0	0	8.36741e-05
TMX4	0.000230728	0.000292655	0	0	0.000153213	0	0	0.000266086	0	0	0.000314394	0
CDC42EP4	0	0	5.29933e-05	0	0	0	0	0	8.36543e-05	0	0	0
CLDN23	0	0	4.898e-05	0	0	0	0	0	0	0	0	8.36038e-05
MINPP1	0	0	8.35646e-05	0	0	0	0	0	0	0	0	0
PRKD2	0	0	8.35493e-05	0	0	0	0	0	0	0	0	0
TMEM9B	0	0	5.5878e-05	0	0	8.3505e-05	0	0	6.93017e-05	0	0	0
MED6	0	0	8.34566e-05	0	0	0	0	0	0	0	0	0
MAP4K5	0	0	0	0	0	0	0	0	0	0	0	8.34467e-05
KCNIP1	0	0	0	0	0	8.34314e-05	0	0	0	0	0	0
PLXNC1	0	0	8.34169e-05	0	0	0	0	0	0	0	0	0
MUC16	0	0	7.29344e-05	0	0	0	0	0	0	0	0	8.34066e-05
SPRR1B	0	0	0	0	0	0	0	0	0	0	0	8.34066e-05
CWC27	0	0	0	0	8.33541e-05	0	0	0	0	0	0	0
AC007405.6	0	0	8.33487e-05	0	0	0	0	0	0	0	0	0
SPEF2	0	0	8.33487e-05	0	0	0	0	0	0	0	0	0
MLXIP	0	0	0	0	0	8.32849e-05	0	0	0	0	0	0
RP11-344E13.3	0	0	8.32235e-05	0	0	0	0	0	0	0	0	0
ADAMTS3	0	0	8.31942e-05	0	0	0	0	0	0	0	0	0
ADAMTSL2	0	0	0	0	0	8.31626e-05	0	0	0	0	0	0
TBC1D31	0	0	0	0	0	0	8.31452e-05	0	0	0	0	0
XRCC3	8.53988e-05	6.94213e-05	0	0	0	0	0	5.07842e-05	7.20943e-05	0	0.000168511	0
VSTM4	0	0	0	0	0	0	0	0	0	0	8.31073e-05	0
PLEKHG1	0	0	0	0	0	0	0	0	0	0	0	8.29981e-05
COPS7A	0	0	8.28704e-05	0	0	0	0	0	0	0	0	0
ZCRB1	0	0	8.28704e-05	0	0	0	0	0	0	0	0	0
NR1H3	0	0	8.2866e-05	0	0	0	0	0	0	0	0	0
NAF1	0	0	8.27852e-05	0	0	0	0	0	0	0	0	0
COL7A1	0	0	0	0	0	0	0	0	0	0	0	8.2729e-05
C9orf89	6.9495e-05	0	0	0	0	0.000122234	0	0	0.0001521	0	0	0
TCERG1	0	0	0	0	8.25788e-05	0	0	0	0	0	6.10561e-05	0
M6PR	0	0	8.25616e-05	0	0	0	0	0	0	0	0	0
TMEM184B	0	0	8.24925e-05	0	0	0	0	0	0	0	0	0
TFPI2	0	0	0	0	0	0	0	0	8.23472e-05	0	0	0
NBEA	0	0	0	0	0	0	0	5.24112e-05	8.22905e-05	0	0	0
TMEM39B	0	0	0	0	0	0	0	0	8.22636e-05	0	0	0
GOLGA8A	0	0	0	0	0	0	0	0	8.2258e-05	0	0	0
DBT	0	0	0	0	0	0	0	0	8.21903e-05	0	0	0
NPEPPS	0	0	0	0	0	0	0	0	8.21903e-05	0	0	0
SH3RF1	0	0	8.20062e-05	0	0	6.36055e-05	0	6.22279e-05	0	0	8.21481e-05	0
PTGS1	0	0	0	0	0	0	0	0	8.20872e-05	0	0	0
MRPL20	0	0	0	0	0	0	8.20543e-05	0	0	0	7.18786e-05	0
REXO2	8.21221e-05	0	0	0	0.000115607	0.000164161	0	0.000157804	0.000134343	0	0.000132525	6.04544e-05
2004-09-01	0.000104218	0	4.52982e-05	0	0	0.000186255	0	0	0	0	0	0
SLFN12	0.000123223	0.00020523	6.19099e-05	0	9.44196e-05	0.000131375	0	6.49193e-05	0	0	9.34862e-05	0
KLHL4	0	0	0	0	0	0	0	0	0	0	8.19783e-05	0
UBA3	0	0	0	0	0	0	0	0	8.19768e-05	0	0	0
BRK1	6.25882e-05	0	0	0	0	0	9.06517e-05	0.000144434	0	0	0.00013585	0
AP001347.6	0	0	8.18146e-05	0	0	0	0	0	0	0	0	5.55768e-05
SSSCA1	0	0	0	0	0	6.56121e-05	8.18084e-05	5.28912e-05	0	0	0	0
NUP93	0.000106367	0.000188167	0	0	0	0	0	0	0	0	0	0
PTEN	0	8.176e-05	0	0	0	0	0	7.27802e-05	0	0	0	0
HSD11B1L	0	0	8.1756e-05	0	0	0	0	0	0	0	0	0
DEPTOR	0	0	0	0	0	0	0	0	0	0	0	8.17435e-05
GUCY1A2	0	0	0	0	0	0	0	0	0	0	0	8.16616e-05
NMT2	0	0	0	0	0	0	0	0	0	0	0	8.16366e-05
CCDC8	9.1737e-05	0.000132073	0	0	8.42225e-05	0	0	5.30197e-05	0	0	0.000173277	0
TNFSF12	0	0	8.15281e-05	0	0	0	0	0	0	0	0	6.64922e-05
C7orf55	0	0	0	0	0	0	0	8.15107e-05	0	0	0	0
NDUFA3	0	0	0	0	8.14978e-05	0	0	5.6326e-05	0	0	5.62e-05	5.42587e-05
SAMD9L	0	0	0	0	0	8.14295e-05	0	0	0	0	0	7.7278e-05
C14orf132	0	0	0	0	0	0	0	0	0	0	0	8.14082e-05
RGS19	0	0	8.13503e-05	0	0	6.22881e-05	0	0	5.96429e-05	0	0	0
VWDE	0	0	0	0	0	0	0	8.12908e-05	0	0	7.16936e-05	0
MST1	0	0	5.28119e-05	0	0	0	0	0	0	0	0	8.11281e-05
HYAL1	0	0	0	0	0	0	0	0	0	0	0	8.11281e-05
EXOC3L4	0	0	0	0	0	0	0	0	0	0	0	8.11281e-05
EAPP	0.000179914	0	0.000261042	0	0	0	0	0	0.000240499	0	0	0.000234361
CPT1A	0	0	0	0	0	0	0	7.98995e-05	0	0	8.11268e-05	0
DAZAP2	0	0	8.11108e-05	0	0	0	0	0	0	0	0	7.52583e-05
FAM32A	0	0	8.11108e-05	0	0	0	0	0	0	0	0	0
LINC00968	0	0	0	0	0	0	0	0	0	0	0	8.10789e-05
NUBP2	0	0	6.25822e-05	0	0	0	0	8.1059e-05	0	0	0	0
PLEKHB2	0	0	0	0	0	0	8.10016e-05	0	0	0	0	0
DENR	5.40797e-05	7.85677e-05	0	0	0	0	0	0.000135056	0	0	6.96289e-05	0
ELP6	0	0	8.09491e-05	0	0	0	0	0	0	0	0	0
ESM1	0	0	0	0	0	0	0	8.09463e-05	0	0	0	0
SPATA33	9.00473e-05	0	0.000170988	0	0	0	0	0	6.33475e-05	0	0	0
DNAJC12	0	0	8.09054e-05	0	0	0	0	0	0	0	0	0
WWTR1	0	8.08615e-05	0	0	0	0	0	0	0	0	0	0
DHRS1	0	0	0	0	0	0	0	0	0	0	0	8.08599e-05
PCDHB2	4.72519e-05	0	0.000128071	0	0	0	0	0	0	0	0	0
WDR65	0	0	8.07535e-05	0	0	0	0	0	0	0	0	0
WASF2	0	0	0	0	0	0	0	0	0	0	0	8.07036e-05
ARHGEF12	0	0	0	0	0	0	0	0	8.06711e-05	0	8.06542e-05	0
CLN3	0	0	0	0	0	0	8.06483e-05	0	0	0	0	7.29548e-05
RP11-539I5.1	0	0	8.06392e-05	0	0	0	0	0	0	0	0	0
SNAP25-AS1	0	0	0	0	0	0	0	0	0	0	0	8.06226e-05
UNC93B1	0	0	0	0	0	7.07562e-05	0	0	0	0	0	8.05913e-05
RSU1	0	0	8.05353e-05	0	0	6.56121e-05	0	0	0	0	0	6.21653e-05
UBE2QL1	0	0	8.05146e-05	0	0	0	0	0	0	0	0	0
AZU1	0	0	8.05146e-05	0	0	0	0	0	0	0	0	0
ADGB	0	0	8.04901e-05	0	0	0	0	0	0	0	0	0
SERPIND1	0	0	0	0	0	0	0	0	0	0	0	8.04651e-05
CLDN14	0	0	0	0	0	0	0	0	0	0	0	8.04651e-05
C12orf10	0	0	8.04079e-05	0	0	0	0	0	0	0	0	6.68852e-05
UTP14A	0	0	8.03844e-05	0	0	0	0	0	0	0	0	0
JAM3	0	0	5.8812e-05	0	0	0	0	0	0	0	0	8.03571e-05
MPV17	0	0	8.03278e-05	0	0	0	7.93712e-05	0	0	0	0	0
FBXO25	0	0	8.03278e-05	0	0	0	0	0	0	0	0	0
CACUL1	0	0	8.03278e-05	0	0	0	0	0	0	0	0	0
FAM177A1	0.000100736	0	5.54706e-05	0	0	0.000180992	0	0	0	0	0	0
BEND6	0	0	8.02367e-05	0	0	0	0	0	0	0	0	0
WBP1L	0	0	8.01792e-05	0	0	0	0	0	0	0	0	0
ITGB4	0	0	8.01449e-05	0	0	0	0	0	0	0	0	0
PAF1	0	0	0	0	0	0	0	0	0	0	8.00789e-05	0
KLHDC8A	0	0	8.00712e-05	0	0	0	0	0	0	0	0	0
RP11-798M19.6	0	0	0	0	8.00709e-05	0	0	0	0	0	0	0
BET1L	0	0	0	0	0	7.9976e-05	0	0	0	0	0	0
PDE11A	0	0	7.99342e-05	0	0	0	0	0	0	0	0	0
EIF2B1	0	0	7.9921e-05	0	0	7.03946e-05	0	0	7.27038e-05	0	0	5.74218e-05
HAS1	0	0	0	0	7.99078e-05	0	0	0	0	0	0	0
HPS3	0	0	7.98989e-05	0	0	0	0	0	0	0	0	0
NPR3	0	0	4.7745e-05	0	0	0	0	0	0	0	7.98987e-05	0
SHROOM4	0	0	0	0	0	0	0	7.68298e-05	0	0	7.98987e-05	0
SLC16A14	0	0	7.98451e-05	0	0	0	0	6.02908e-05	0	0	0	0
RRP36	0	0	0	0	0	0	7.98352e-05	0	0	0	0	0
RP11-253M7.1	0	0	7.98178e-05	0	0	0	0	0	0	0	0	0
MUC20	0	7.98098e-05	0	0	0	0	0	6.31568e-05	0	0	6.81911e-05	0
KIF1C	0	0	0	0	0	0	0	0	0	0	0	7.97211e-05
SYTL2	0	0	7.96817e-05	0	0	0	0	7.28964e-05	0	0	0	0
CTC-425F1.4	0	0	7.95827e-05	0	0	0	0	0	0	0	0	0
RHPN2	0	0	0	0	0	7.95545e-05	0	0	0	0	0	0
PANX1	0	0	5.87876e-05	0	0	0	7.95479e-05	0	0	0	0	0
SGMS1	0	0	0	0	7.95336e-05	0	0	0	0	0	0	0
DGCR8	0	0	0	0	0	0	7.94794e-05	0	0	0	0	0
GALNT12	5.3022e-05	0	0.000132472	0	0	0	0	7.18408e-05	9.86916e-05	0	0	0
RDH11	5.91565e-05	8.94282e-05	5.30184e-05	0	8.11895e-05	0	0	0.000138586	0	0	6.69548e-05	0
HNRNPU-AS1	0	0	0	0	0	0	0	0	7.93715e-05	0	0	0
F10	0	0	0	0	0	0	0	0	0	0	0	7.93568e-05
NUTM2A-AS1	0	0	7.92975e-05	0	0	0	0	0	0	0	0	0
MRPS5	0	0	0	0	7.92879e-05	0	0	0	0	0	5.3762e-05	0
MMP11	0	0	0	0	0	0	0	0	0	0	0	7.92811e-05
POLR3D	0	0	0	0	7.7725e-05	7.92416e-05	0	0	0	0	0	0
LYPD3	0	0	7.92143e-05	0	0	0	0	0	0	0	0	0
ZC3H18	0	6.13409e-05	0	0	0	0	7.92123e-05	0	0	0	0	0
KRT222	0	0	0	0	0	0	0	0	0	0	0	7.92075e-05
IL1RAP	0	0	0	0	0	7.91695e-05	0	0	0	0	0	6.86347e-05
MOGS	0	0	0	0	0	7.9138e-05	0	0	0	0	0	0
GPR162	0	0	7.91136e-05	0	0	0	0	0	0	0	0	0
TNRC18	0	0	0	0	0	0	0	7.74445e-05	0	0	7.90864e-05	0
CLASP1	0	0	0	0	0	0	0	0	0	0	7.90864e-05	0
RASSF8	0	0	0	0	0	0	0	0	0	0	7.90864e-05	0
COPG2	0	0	0	0	0	0	0	0	7.90708e-05	0	0	0
IFNGR2	0	0	4.71144e-05	0	0	0	0	0	0	0	0	7.90596e-05
TDRD3	0	0	0	0	0	0	0	7.90569e-05	0	0	0	0
ACBD3	0	0	0	0	0	7.90418e-05	0	0	0	0	0	0
FZD6	0	0	0	0	0	0	0	0	0	0	7.90361e-05	0
SMIM5	0	0	7.90255e-05	0	0	0	0	0	0	0	0	0
AKR1C3	0	0	0	0	0	0	0	0	0	0	0	7.90133e-05
SYT8	0	0	0	0	0	0	0	0	0	0	0	7.89498e-05
STON2	0.000101452	0	0.00010785	0	0	0	0	0.000109722	0	0	0.0001804	0.000126315
CTDSPL	0	0	0	0	0	0	0	0	0	0	7.89448e-05	0
GCH1	0	0	0	0	0	0	0	0	0	0	7.88943e-05	0
HIST1H2BD	0	0	4.63152e-05	0	0	0	0	5.33807e-05	0	0	7.88252e-05	0
RP11-441O15.3	0	0	0	0	7.87533e-05	0	0	0	0	0	0	0
ITIH1	0	0	0	0	0	0	0	0	0	0	0	7.87099e-05
COL21A1	0	0	5.29687e-05	0	0	7.87043e-05	0	0	0	0	0	0
VSIG10L	0	0	7.85668e-05	0	0	0	0	0	0	0	0	0
ABHD3	0	0	7.85545e-05	0	0	0	0	0	0	0	0	0
UGCG	0	0	0	0	0	7.85507e-05	0	0	0	0	0	0
CSF3R	0	0	4.89138e-05	0	0	0	0	0	0	0	0	7.84979e-05
GOLGA4	0	0	0	0	0	0	0	0	7.84935e-05	0	0	0
C10orf54	0	0	0	0	0	0	0	0	7.84719e-05	0	0	0
ATP6V1G2	0	0	0	0	0	0	0	0	0	0	7.84629e-05	5.13825e-05
UBAP2L	0	0	7.84365e-05	0	0	0	0	0	0	0	0	0
UBD	0	0	0	0	0	0	0	0	0	0	0	7.84235e-05
BCL2L1	0	0	7.84086e-05	0	0	7.79224e-05	0	0	0	0	0	0
CASP6	0	0	7.46842e-05	0	0	0	0	7.83841e-05	0	0	0	7.58828e-05
CAPN12	0	0	5.62084e-05	0	0	0	7.82924e-05	0	0	0	0	0
SCRIB	0	0	0	0	0	0	7.82587e-05	0	0	0	0	0
COL6A6	8.14012e-05	0	0	0	0	0.000159654	0	0	0	0	0	0
MOB1B	0	0	0	0	0	0	0	6.7422e-05	0	0	7.8219e-05	0
MLYCD	0	0	0	0	0	7.82036e-05	0	0	7.18356e-05	0	0	0
ATP5L	0.00015252	0.000138508	0.00011785	0	0.000230686	0.000158702	0	0.00013891	0.000207613	0	0.000191217	0.000201582
MICU3	0	0	0	0	0	7.81588e-05	0	0	0	0	0	0
ETV5	0	0	5.21672e-05	0	0	7.81204e-05	0	5.53747e-05	0	0	0	0
NPAS2	0	0	0	0	0	7.81204e-05	0	0	0	0	0	0
LDLR	0.000304573	0	0	0	0	0	0	0.000196083	0	0	9.56093e-05	0.000382597
SORCS3	0	0	0	0	0	0	0	7.80036e-05	0	0	7.78988e-05	0
RASSF1	0	0	7.79892e-05	0	0	0	0	6.14214e-05	0	0	0	0
ITPR2	0	0	7.79831e-05	0	0	0	0	0	0	0	0	0
RP11-798K3.2	0	0	0	0	0	0	0	0	0	0	0	7.77613e-05
C20orf194	0	0	0	0	0	0	0	0	0	0	7.76516e-05	0
IMPG1	0	0	0	0	0	0	0	0	0	0	7.76361e-05	0
SART3	0	0	0	0	7.756e-05	0	0	0	0	0	0	0
C8orf58	0	0	6.1371e-05	0	0	7.75193e-05	0	7.03481e-05	0	0	0	0
RP11-4F5.2	0	0	0	0	0	7.73631e-05	0	0	0	0	0	0
AK7	0	0	7.72496e-05	0	0	0	0	0	0	0	0	0
PAK2	0	0	7.71895e-05	0	0	0	0	0	0	0	0	0
WDFY2	0	0	7.71405e-05	0	0	0	0	0	0	0	0	0
KCNMB2	0	0	7.70759e-05	0	0	0	0	0	0	0	0	0
MMP1	0	0	0	0	0	0	0	0	7.70481e-05	0	0	0
TBC1D4	0	0	5.22474e-05	0	0	0	0	0	6.04688e-05	0	0	7.70282e-05
PROS1	0	0	0	0	0	0	0	0	0	0	0	7.68017e-05
RNF4	0	0	0	0	0	0	7.67003e-05	0	0	0	0	0
EPHA3	0	0	0	0	0	0	0	0	0	0	0	7.66613e-05
ARMC9	0	0	7.66364e-05	0	0	0	0	0	0	0	0	0
ADCY7	0	0	7.65659e-05	0	0	0	0	0	0	0	0	0
PLCL1	0	0	0	0	0	0	0	7.65569e-05	0	0	0	0
MCMBP	7.27831e-05	6.20579e-05	0	0	0.000111618	0	0.000116928	0.000149262	0	0	0.000126792	0
MCOLN1	0	0	7.64708e-05	0	0	0	0	0	0	0	0	0
DZIP3	0	0	7.64531e-05	0	0	0	0	0	0	0	0	0
CNTNAP4	0	0	0	0	0	0	0	0	7.63536e-05	0	0	0
RP11-17A4.2	0	0	7.62573e-05	0	0	0	0	0	0	0	0	0
SDC3	0	0	0	0	0	0	0	0	0	0	7.62347e-05	0
CAPN5	0	0	0	0	0	0	0	0	7.62175e-05	0	0	0
RAB33A	0	0	7.62118e-05	0	0	0	0	6.73918e-05	0	0	0	0
LRRC18	0	0	7.61844e-05	0	0	0	0	0	0	0	0	0
FAM216B	0	0	7.61844e-05	0	0	0	0	0	0	0	0	0
CCDC78	0	0	7.61844e-05	0	0	0	0	0	0	0	0	0
RIBC1	0	0	7.61755e-05	0	0	0	0	0	0	0	0	0
UNC13B	0	0	0	0	0	0	0	0	0	0	7.61684e-05	0
TOLLIP	0	0	0	0	0	7.61202e-05	0	0	0	0	0	5.51481e-05
ST13	0	0	7.60548e-05	0	0	0	0	7.38614e-05	0	0	0	0
GPCPD1	0	0	7.60155e-05	0	0	0	0	0	0	0	0	0
MYL10	0	0	0	0	0	0	0	0	0	0	0	7.59485e-05
C11orf73	0	0	0	0	0	0	0	7.58996e-05	0	0	0	0
NYNRIN	0	0	6.91494e-05	0	0	0	0	0	0	0	7.58735e-05	0
CERKL	0	0	7.58341e-05	0	0	0	0	0	0	0	0	0
CCDC60	0	0	7.58341e-05	0	0	0	0	0	0	0	0	0
TMEM150A	0	0	7.58304e-05	0	0	0	0	0	0	0	0	7.53685e-05
HBEGF	0	0	0	0	0	0	0	0	0	0	0	7.57747e-05
EFHD1	0	0	0	0	0	0	0	7.57304e-05	0	0	0	0
TMEM33	0	6.27243e-05	0	0	7.57245e-05	0	0	0	0	0	0	0
PSORS1C1	0	0	0	0	0	7.34829e-05	0	0	7.5679e-05	0	0	0
DRAM2	0	0	7.55998e-05	0	0	0	0	0	0	0	0	0
AC074289.1	0	0	7.55737e-05	0	0	0	0	0	0	0	0	0
C17orf97	0	0	7.55529e-05	0	0	0	0	0	0	0	0	0
CHST14	0	0	5.29933e-05	0	0	0	0	0	0	0	0	7.5548e-05
OXLD1	0	0	0	0	7.55261e-05	0	0	6.22164e-05	0	0	5.6307e-05	0
COMMD2	0	0	7.54996e-05	0	0	0	0	0	0	0	0	0
ADD3	0	0	7.54811e-05	0	0	0	0	0	0	0	0	0
CMSS1	0	0	0	0	7.53877e-05	0	0	0	6.54628e-05	0	0	0
ZNF140	0	0	7.5371e-05	0	0	0	0	0	0	0	0	0
MAGI2	0	0	0	0	0	0	0	7.53148e-05	0	0	0	0
BAIAP3	0	0	7.52914e-05	0	0	0	0	0	0	0	0	0
RAD54B	0	7.52743e-05	0	0	6.22337e-05	0	0	0	0	0	0	0
SERPINB1	0	0	0	0	0	0	0	0	0	0	0	7.52583e-05
AIG1	0	0	0	0	0	0	0	0	0	0	0	7.52583e-05
ING5	0.000130544	0	0.000205796	0	0	0	0	0	0	0	0	0
PLEKHF2	0	0	7.51529e-05	0	0	0	0	0	0	0	0	0
C2CD4C	0	0	7.51434e-05	0	0	0	0	0	0	0	0	0
APH1B	0	0	7.5142e-05	0	0	0	0	0	0	0	0	0
TMEM57	0	0	7.51271e-05	0	0	6.09517e-05	0	0	0	0	0	0
DTX3	0	0	7.50762e-05	0	0	0	0	0	0	0	0	0
CCDC82	0	0	7.50474e-05	0	0	0	0	0	0	0	0	0
CRYZL1	0	0	6.18774e-05	0	0	0	0	0	0	0	0	7.48542e-05
DZANK1	0	0	7.48068e-05	0	0	0	0	0	0	0	0	0
C22orf23	0	0	7.48068e-05	0	0	0	0	0	0	0	0	0
PITHD1	0	0	4.24463e-05	0	0	0	0	0	7.47702e-05	0	0	0
FAM104A	0	6.60231e-05	4.76736e-05	0	7.47037e-05	0	0	0	0	0	0	0
PCDHGA10	0	0	0	0	0	6.39738e-05	0	0	0	0	0	7.46567e-05
HMGCS1	9.27789e-05	0	0	0	0	0	0	0.000167411	0	0	9.69677e-05	0.000126333
RP11-95P2.1	0	0	0	0	7.46313e-05	0	0	0	0	0	0	5.37316e-05
TM9SF3	0	0	6.27503e-05	0	0	7.45976e-05	0	0	0	0	0	0
RPAP2	0	0	0	0	0	0	0	7.45826e-05	0	0	0	0
KCTD9	0	0	0	0	0	0	7.45267e-05	0	0	0	0	0
PLEKHA1	0	0	0	0	0	7.44846e-05	0	0	0	0	0	0
CTD-2600O9.1	0	0	0	0	0	7.44846e-05	0	0	0	0	0	0
HYI	0	0	0	0	0	0	0	0	0	0	0	7.44546e-05
G0S2	0	6.88107e-05	0	0	7.44118e-05	0	0	0	0	0	6.83963e-05	0
ABHD2	0	0	0	0	0	0	0	7.43655e-05	0	0	0	0
CAPZA2	0	6.23488e-05	0	0	0	0	0	7.05998e-05	0	0	7.43612e-05	0
PLRG1	0	0	4.33771e-05	0	0	0	0	0	7.43546e-05	0	0	0
MCAM	0	0	0	0	0	0	0	0	0	0	0	7.42293e-05
AC068492.1	0	0	0	0	7.42197e-05	0	0	0	0	0	0	0
DDX27	0	6.25957e-05	0	0	0	0	0	5.12875e-05	0	0	0	7.4136e-05
USP25	0	0	0	0	0	0	0	0	7.39779e-05	0	0	0
OAS2	0	0	0	0	0	7.39526e-05	0	0	0	0	0	0
HSPA4	0	6.1584e-05	7.39385e-05	0	0	0	0	0	0	0	0	0
MCHR1	0	0	0	0	0	7.39128e-05	0	0	5.96131e-05	0	0	0
DEF6	0	0	0	0	0	0	0	5.23153e-05	0	0	7.39042e-05	0
LPAR5	0	0	0	0	0	7.38191e-05	0	0	5.94091e-05	0	0	0
NDUFA12	7.60415e-05	0.000121989	9.87825e-05	0	0.000149803	0	0	0	0	0	0.000127307	0
ANAPC5	0	0	7.37157e-05	0	0	6.85165e-05	0	0	0	0	0	0
OXA1L	6.76928e-05	0	0	0	0	0	0	0.000141229	0	0	0	0
CLIP1	0	0	0	0	0	7.35147e-05	0	0	0	0	0	0
PMPCB	5.84506e-05	0	0	0	0	0	0.000131944	0	0	0	0	0
R3HDM4	6.79365e-05	0	6.9471e-05	0	0	0.000102279	0	0	0.000141425	0	5.31103e-05	0
TAP2	0	0	0	0	0	7.34829e-05	0	0	0	0	0	0
VPS33A	0	0	0	0	7.34149e-05	0	0	0	0	0	0	0
TARBP2	0	7.3369e-05	0	0	0	0	0	6.09833e-05	0	0	0	0
SYT7	0	0	0	0	0	0	0	7.33552e-05	0	0	5.72985e-05	0
RALB	0	0	0	0	0	7.32982e-05	0	0	0	0	0	0
AKAP11	0	0	0	0	0	0	0	7.32673e-05	0	0	0	0
RP11-111M22.3	0	0	0	0	0	0	0	0	0	0	0	7.32363e-05
RTCB	0	0	6.18195e-05	0	0	7.31926e-05	0	0	0	0	0	5.47281e-05
GRK4	0	6.50405e-05	0	0	7.31827e-05	0	0	0	0	0	0	0
EFCAB11	0	7.31733e-05	4.39325e-05	0	0	0	0	5.10078e-05	0	0	0	0
BBS4	0	0	7.31439e-05	0	0	0	0	0	0	0	0	0
ZYG11B	0	0	0	0	0	0	0	0	6.45852e-05	0	7.31205e-05	5.18948e-05
TAF6	0	0	5.30206e-05	0	7.30915e-05	0	0	0	0	0	0	0
HIST1H3D	0	0	0	0	0	0	0	7.30801e-05	0	0	0	0
TTC21A	0	0	7.30395e-05	0	0	0	0	0	0	0	0	0
HPS4	0	0	7.3001e-05	0	0	0	0	0	0	0	0	0
SRP14-AS1	0	0	0	0	0	0	0	0	0	0	0	7.29912e-05
SMKR1	0	0	7.29734e-05	0	0	0	0	0	0	0	0	0
HIST1H2AI	0	0	0	0	0	0	0	7.28534e-05	0	0	0	0
CD2BP2	0	0	0	0	0	0	0	0	0	0	0	7.27877e-05
ARAP2	0	0	7.27248e-05	0	0	0	0	0	0	0	0	0
RP11-2E11.9	0	0	5.16046e-05	0	0	7.27021e-05	0	0	0	0	0	0
PLCB3	0	0	7.26674e-05	0	0	0	0	0	0	0	0	0
MCL1	0	0	0	0	7.26094e-05	0	0	0	0	0	0	0
C4orf27	0	0	6.57392e-05	0	0	0	0	0	0	0	0	7.25947e-05
NUP88	0	7.25352e-05	0	0	0	0	0	0	0	0	0	0
PRAP1	0	0	0	0	0	0	0	0	0	0	0	7.24995e-05
STX2	0	0	0	0	0	7.24532e-05	0	0	0	0	0	6.65878e-05
UBE2A	0	0	7.24487e-05	0	0	0	0	0	0	0	0	0
COPS3	7.11004e-05	0.000103627	6.25822e-05	0	8.50147e-05	0	0	6.51254e-05	0	0	0	0.000143546
JAGN1	0	0	0	0	0	0	0	0	0	0	0	7.24292e-05
CYB5A	5.99297e-05	0	0	0	6.90737e-05	9.3216e-05	0	0	0	0	0	0.000132348
RP11-159D12.2	0	0	0	0	0	0	0	0	7.24067e-05	0	0	0
RSPRY1	0	0	0	0	0	7.23909e-05	0	0	6.84169e-05	0	0	0
PEBP1	0	0	0	0	0	0	0	0	0	0	7.22716e-05	0
OGFR	0	0	0	0	0	7.22464e-05	0	0	0	0	0	0
LYPD2	0	7.21209e-05	0	0	0	0	0	0	0	0	0	0
PLCD1	0	0	7.20895e-05	0	0	0	0	0	0	0	0	0
PPP1R3E	0	0	0	0	7.20697e-05	0	0	5.29585e-05	0	0	0	0
HIST1H2BK	0	0	0	0	7.20692e-05	0	0	6.88694e-05	0	0	5.62455e-05	0
MPRIP	0	0	0	0	0	0	0	0	0	0	0	7.20463e-05
KIFC3	0	0	0	0	0	7.18063e-05	0	0	0	0	0	0
SLC22A3	0	0	0	0	0	0	0	0	7.1792e-05	0	0	0
CHST1	0	0	6.13851e-05	0	0	0	0	0	7.17762e-05	0	0	0
ARHGAP31	0	0	0	0	7.17664e-05	0	0	5.64013e-05	0	0	0	0
ERICH2	0	0	7.17637e-05	0	0	0	0	0	0	0	0	0
LAMA5	0	0	0	0	0	7.1763e-05	0	0	0	0	0	0
TANC1	0	0	0	0	0	6.27623e-05	0	0	7.16603e-05	0	0	0
C9orf72	0	0	7.15835e-05	0	0	0	0	0	0	0	0	0
SQSTM1	0	0	0	0	0	7.14953e-05	0	0	0	0	0	0
TBKBP1	0	0	0	0	7.14164e-05	0	0	5.26084e-05	0	0	6.01301e-05	0
FAM72B	0	0	4.35618e-05	0	7.13952e-05	0	0	0	0	0	0	0
MAPK8IP3	0	0	0	0	0	0	0	0	0	0	7.1378e-05	0
RNF2	0	7.13573e-05	4.20624e-05	0	0	0	0	0	0	0	0	0
ERAL1	0	0	7.13263e-05	0	0	0	0	5.21351e-05	0	0	0	0
NARF	0	0	7.13263e-05	0	0	0	0	0	0	0	0	0
KCNJ4	0	0	0	0	0	0	0	0	0	0	0	7.1311e-05
BIN3	0	0	7.12895e-05	0	0	0	0	0	6.78033e-05	0	0	5.75296e-05
INF2	0	0	0	0	0	0	0	0	0	0	0	7.11194e-05
ZNF516	0	0	0	0	0	0	0	0	0	0	7.09629e-05	0
2006-09-01	0	0	0	0	0	0	0	0	0	0	0	7.08626e-05
SLC22A23	0	0	0	0	0	0	0	0	0	0	0	7.07304e-05
IPPK	0	0	7.06695e-05	0	0	0	0	0	0	0	0	0
DTD1	0	6.89861e-05	0	0	7.06452e-05	0	0	6.27925e-05	0	0	0	0
C1QTNF3	0	0	4.65612e-05	0	0	0	0	0	7.04956e-05	0	0	0
TGM1	0	0	0	0	0	0	0	0	0	0	7.04711e-05	0
HCFC1	0.000268272	0	0	0	0	0	0.000338684	0	0	0	0	0
POP4	0	0	0	0	0	0	0	0	0	0	0	7.02954e-05
LINC00472	0	0	7.02785e-05	0	0	0	0	0	0	0	0	0
NDUFB4	0	0	7.01665e-05	0	0	0	0	0	0	0	0	0
EFCC1	0	0	7.01602e-05	0	0	0	0	0	0	0	0	0
GALNT5	0	0	7.013e-05	0	0	0	0	0	0	0	0	0
ACSM5	0	0	0	0	0	0	0	0	7.00507e-05	0	0	0
MAMSTR	0	0	7.00253e-05	0	0	0	0	0	0	0	0	0
TXNDC15	0	0	0	0	0	7.00139e-05	0	0	0	0	0	0
PPP2R5A	0	0	6.24946e-05	0	0	0	0	0	6.9974e-05	0	0	0
VDAC1	5.24988e-05	0	0	0	0	0	0.000122344	0	0	0	0	0
HPCAL4	0	0	0	0	0	6.98329e-05	0	0	0	0	0	0
SFTPD	0	0	0	0	0	6.98329e-05	0	0	0	0	0	0
KLHL2	0	0	6.97812e-05	0	0	0	0	0	0	0	0	0
DIP2B	0	0	0	0	0	0	0	0	0	0	6.97607e-05	0
GGNBP2	0	0	0	0	0	0	0	0	0	0	0	6.96831e-05
CBFA2T2	0	0	0	0	0	0	0	0	0	0	6.96317e-05	0
SP140L	0	0	5.77901e-05	0	0	6.9591e-05	0	0	5.99613e-05	0	0	0
RP11-1069G10.1	0	0	6.95704e-05	0	0	0	0	0	0	0	0	0
KIAA0020	0	0	0	0	0	6.94934e-05	0	6.22251e-05	0	0	0	0
CSRNP3	0	0	0	0	6.62271e-05	0	0	6.942e-05	0	0	0	0
TTBK2	0	0	0	0	0	0	0	5.32038e-05	0	0	6.93118e-05	5.7799e-05
NCS1	0	0	0	0	0	0	0	0	0	0	6.93118e-05	0
PDE7A	4.39439e-05	0	0	0	0	0	0	0	0	0	0.000113224	0
BYSL	0	0	0	0	6.92542e-05	0	0	0	0	0	0	0
NKTR	0	0	6.92059e-05	0	0	0	0	0	0	0	0	0
WIBG	0	0	4.20927e-05	0	6.91908e-05	0	0	0	0	0	0	0
COPA	0	0	6.88609e-05	0	0	6.91883e-05	0	0	0	0	0	0
MB21D2	0	0	0	0	0	0	0	0	0	0	6.91611e-05	0
CTD-2015H6.3	0	0	6.9139e-05	0	0	0	0	0	0	0	0	0
C15orf52	0	0	6.91331e-05	0	0	0	0	0	0	0	0	0
RP11-332H14.2	0	0	6.90541e-05	0	0	0	0	0	0	0	0	0
ENOX1	0	0	0	0	0	6.79762e-05	0	0	6.90244e-05	0	0	0
HDHD3	0	0	0	0	0	0	0	0	0	0	0	6.89683e-05
FAIM	0	0	6.89432e-05	0	0	0	0	0	0	0	0	0
ZNF593	0	0	6.89404e-05	0	0	0	0	0	0	0	0	0
ZFHX3	0	0	6.88619e-05	0	0	0	0	0	0	0	0	0
KBTBD4	0	0	6.88305e-05	0	0	0	0	0	0	0	0	0
DPYSL4	9.65992e-05	0	4.91534e-05	0	0	0	0	0	0	0	0	0.000165416
RP11-180C16.1	5.35695e-05	0	0	0	0	0.000122383	0	0	0	0	0	0
DDX6	0	0	6.87937e-05	0	0	0	0	0	0	0	0	0
COLGALT1	0	0	0	0	0	0	0	0	0	0	0	6.87866e-05
TMEM248	0	0	0	0	0	6.87833e-05	0	0	0	0	0	0
AP1G2	0	0	0	0	0	0	0	0	0	0	0	6.87595e-05
ZW10	0	6.87133e-05	0	0	0	0	0	0	0	0	0	0
DUSP10	0	0	0	0	0	6.8647e-05	0	0	0	0	0	0
EFNA2	0	0	0	0	0	0	0	0	0	0	0	6.86097e-05
GPATCH2L	0	0	0	0	0	0	0	5.44452e-05	6.85894e-05	0	0	0
HUWE1	0	0	0	0	0	0	0	0	6.85894e-05	0	0	0
PLAG1	0	0	0	0	0	0	0	0	6.85894e-05	0	6.72956e-05	0
C14orf119	0	0	6.26289e-05	0	0	6.8568e-05	0	0	6.81812e-05	0	0	6.44727e-05
EHBP1L1	0	0	0	0	0	0	0	0	0	0	6.8504e-05	0
INIP	0	0	6.84603e-05	0	0	0	0	0	0	0	0	0
TRIM11	0	0	6.83996e-05	0	0	0	0	0	0	0	0	0
HEYL	0	0	0	0	0	0	0	0	0	0	0	6.83725e-05
TMEM223	0	0	4.75421e-05	0	6.83585e-05	0	0	0	0	0	0	0
RP5-882C2.2	0	0	0	0	0	0	0	0	0	0	6.83267e-05	0
DAK	0	0	0	0	0	0	0	0	6.82766e-05	0	0	0
UNC80	0	0	6.80367e-05	0	0	0	0	0	0	0	0	0
CCDC40	0	0	6.79708e-05	0	0	0	0	0	0	0	0	0
CTSO	0	0	0	0	0	6.79606e-05	0	0	0	0	0	0
COL23A1	0	0	6.7706e-05	0	0	0	0	0	0	0	0	0
ZNF446	0	0	6.75714e-05	0	0	0	0	0	0	0	0	0
APOM	0	0	6.75574e-05	0	0	0	0	0	0	0	0	0
AGBL3	0	0	6.75574e-05	0	0	0	0	0	0	0	0	0
SLC39A9	0	0	6.75574e-05	0	0	0	0	0	0	0	0	0
FBRS	0	0	6.75574e-05	0	0	0	0	0	0	0	0	0
PCSK4	0	0	6.75574e-05	0	0	0	0	0	0	0	0	0
PPA2	0	6.75161e-05	0	0	0	0	0	0	0	0	0	0
NUAK1	4.49682e-05	0	8.24925e-05	0	0	0	0	8.34907e-05	0	0	0	0.000112405
PTK2	0	0	6.72972e-05	0	0	0	0	5.35067e-05	0	0	0	0
CNOT11	0	0	0	0	0	0	0	0	6.72837e-05	0	0	0
PRKRA	0	0	0	0	6.72145e-05	0	0	0	0	0	0	0
PNPLA8	0	0	0	0	0	0	0	0	6.71258e-05	0	0	0
MYO18A	0	0	0	0	0	0	0	0	6.71258e-05	0	0	0
TMEM128	0	6.7106e-05	5.45049e-05	0	0	0	0	0	0	0	0	0
METTL18	0	0	0	0	0	0	0	0	0	0	6.70442e-05	0
RP11-655M14.13	0	0	0	0	6.70429e-05	0	0	0	0	0	0	0
RP11-329B9.4	0	6.70319e-05	0	0	0	0	0	0	0	0	0	0
C17orf89	0	0	0	0	0	0	0	0	0	0	0	6.70126e-05
KIF3C	0	0	0	0	0	0	0	6.69537e-05	0	0	0	0
RPP25L	0	0	0	0	6.69432e-05	0	0	0	0	0	0	0
TUFT1	0	0	5.79524e-05	0	0	6.69315e-05	0	0	0	0	0	0
FBXO15	0	0	6.69161e-05	0	0	0	0	0	0	0	0	0
SH3RF3	0	0	0	0	0	6.68662e-05	0	0	0	0	0	0
GFPT2	0	0	0	0	0	6.68662e-05	0	0	0	0	0	0
PRRT4	0	0	0	0	0	0	0	0	0	0	6.68327e-05	0
EML3	0	0	0	0	0	0	0	0	0	0	0	6.67913e-05
STEAP1	0	0	0	0	0	0	0	0	0	0	0	6.67083e-05
CXCL2	0	0	0	0	0	0	0	0	0	0	0	6.67052e-05
C19orf53	5.67185e-05	0	0.000123362	0	0	0	0	0	0	0	0	0
RNF141	0	0	0	0	6.6598e-05	0	0	0	0	0	0	0
ABHD14B	0	0	0	0	0	6.65865e-05	0	0	0	0	0	0
PLEKHA6	0	0	0	0	0	0	0	0	0	0	6.65473e-05	0
ARTN	0	0	0	0	0	0	0	0	6.6529e-05	0	0	0
PPP1R26-AS1	0	0	6.65019e-05	0	0	0	0	0	0	0	0	0
APOA1BP	8.99395e-05	0	0	0	0	0.000156433	0	0	0	0	0	0
NETO1	0	0	6.64412e-05	0	0	0	0	0	0	0	0	0
SYT5	0	0	6.64382e-05	0	0	0	0	0	0	0	0	0
PROM2	0	0	0	0	0	0	0	0	0	0	6.64252e-05	0
SCFD1	0	0	4.46622e-05	0	0	0	0	0	0	0	0	6.63913e-05
HAGH	4.88197e-05	0	0	0	0	0	0	0	0	0	0	0.000115208
DNAJB12	0	0	6.63791e-05	0	0	0	0	0	0	0	0	0
TRIM47	0	0	0	0	0	0	0	0	0	0	0	6.63769e-05
AC009005.2	0	0	4.57129e-05	0	0	0	0	0	0	0	6.63048e-05	0
ASB11	0	0	0	0	0	0	0	0	6.61515e-05	0	0	5.80067e-05
ESRRA	0	0	0	0	6.6128e-05	0	0	5.32038e-05	0	0	0	5.76846e-05
HHLA3	0	0	0	0	0	0	0	0	6.61193e-05	0	0	0
KAT5	0	0	0	0	0	0	0	0	6.61193e-05	0	0	0
GOSR1	0	0	6.61161e-05	0	0	0	0	0	0	0	0	0
FBXW7	0	0	0	0	6.60735e-05	0	0	0	0	0	0	0
KLHL3	0	0	0	0	0	6.6051e-05	0	0	0	0	0	0
SLC35B4	0	6.60129e-05	4.39812e-05	0	0	0	0	0	0	0	5.63338e-05	0
CCDC96	0	0	6.59968e-05	0	0	0	0	0	0	0	0	0
BCL7A	5.05252e-05	0	0	0	0.000116504	0	0	0	0	0	5.74274e-05	0
CLUAP1	0	0	6.59136e-05	0	0	0	0	0	0	0	0	0
PGGT1B	0	0	6.58549e-05	0	0	0	0	0	0	0	0	0
FBXO22	0	0	0	0	0	0	0	6.5813e-05	0	0	0	0
MAPK12	0	0	0	0	0	0	0	0	6.58044e-05	0	0	0
SLC6A2	0	0	0	0	0	6.57948e-05	0	0	0	0	0	0
PTGFRN	0	0	0	0	0	0	0	0	0	0	0	6.56922e-05
GREB1	0	6.45726e-05	0	0	0	0	0	5.47593e-05	6.56854e-05	0	0	0
BTN3A1	0	0	0	0	0	0	0	0	6.56085e-05	0	0	0
MAGI1	0	0	0	0	0	0	0	6.54613e-05	0	0	0	0
RP11-635N19.1	0	0	6.54201e-05	0	0	0	0	0	0	0	0	0
THOC3	0	6.19634e-05	0	0	0	0	0	0	0	0	6.53998e-05	0
TUSC2	0	0	6.53917e-05	0	0	0	0	0	0	0	0	0
HBS1L	0	0	6.53696e-05	0	0	0	0	0	0	0	0	0
DPAGT1	0	0	0	0	6.53667e-05	0	0	0	0	0	0	0
EVI5	0	0	0	0	0	6.53541e-05	0	0	0	0	0	0
ERAP2	0	0	0	0	0	6.53541e-05	0	0	5.93719e-05	0	0	0
TSPAN12	0	0	6.52935e-05	0	0	0	0	5.80658e-05	0	0	0	0
ZMYND11	0	0	0	0	0	0	0	0	6.52812e-05	0	0	0
NFKBIE	0	0	6.51085e-05	0	0	0	0	0	0	0	0	0
DOCK5	0	0	0	0	0	6.50612e-05	0	0	0	0	0	0
SLC24A1	0	0	6.50484e-05	0	0	0	0	0	0	0	0	0
LIPG	0	0	0	0	0	0	0	0	0	0	0	6.50458e-05
AKT3	0	0	0	0	0	6.50159e-05	0	0	0	0	0	0
DAG1	7.63703e-05	0	9.61251e-05	0	0	0	0	0	0	0	0	0.000141376
PAG1	0	0	0	0	0	0	0	6.49765e-05	0	0	5.69645e-05	0
SYNPO2	0	0	0	0	0	6.48989e-05	0	0	0	0	0	0
RILP	0	0	0	0	6.48331e-05	0	0	0	0	0	0	0
DDIT3	0	0	5.78269e-05	0	0	0	0	0	6.48126e-05	0	0	0
YBX2	0	0	0	0	0	6.48014e-05	0	0	0	0	0	0
LCA5	0	0	6.47981e-05	0	0	0	0	0	0	0	0	0
UBL3	0	0	6.4723e-05	0	0	0	0	0	0	0	0	0
LRRC4B	8.50742e-05	0	0.000149795	0	0	0	0	0	0	0	0	0
SLC45A1	0	0	6.47156e-05	0	0	0	0	0	6.05451e-05	0	0	0
TULP3	0	0	5.00691e-05	0	0	6.46961e-05	0	0	0	0	0	0
STYK1	0	0	0	0	0	0	0	0	0	0	6.46896e-05	0
NPAS3	0	0	6.46207e-05	0	0	0	0	0	0	0	0	0
FOXJ3	0	0	0	0	0	0	0	0	6.45852e-05	0	0	0
ASAP2	0	0	6.45807e-05	0	0	0	0	0	0	0	0	0
ARL8A	0	0	6.27925e-05	0	0	6.43301e-05	0	0	0	0	0	0
TXNDC11	0	0	0	0	0	0	0	0	6.43294e-05	0	0	0
MALL	0	0	0	0	6.43043e-05	0	0	0	0	0	0	0
MTSS1	0	6.42781e-05	0	0	0	0	0	0	0	0	5.33696e-05	0
SLC30A9	0	0	6.42687e-05	0	0	0	0	0	0	0	0	0
TRAK1	0	0	0	0	0	6.42491e-05	0	0	0	0	0	0
PPHLN1	0	0	6.27419e-05	0	0	0	0	0	0	0	0	6.42291e-05
STK19	0	0	6.41957e-05	0	0	0	0	0	0	0	0	0
GDPD5	0	0	6.41034e-05	0	0	0	0	0	0	0	0	0
ORMDL3	0	0	6.41034e-05	0	0	0	0	0	0	0	0	0
DFNB31	0	0	6.4069e-05	0	0	0	0	0	0	0	0	0
ZC3H13	0	0	0	0	0	0	0	0	0	0	0	6.40572e-05
ACADM	0	0	0	0	6.4057e-05	0	0	5.85828e-05	0	0	0	0
CITED2	0	0	0	0	0	6.40336e-05	0	0	0	0	0	0
ANO6	0	0	0	0	0	6.40301e-05	0	0	0	0	0	0
CCDC14	0	0	6.39968e-05	0	0	0	0	0	0	0	0	0
SURF6	0	0	6.396e-05	0	0	0	0	0	0	0	0	0
ENDOG	0	0	0	0	0	0	0	0	0	0	0	6.3942e-05
CCL20	0	0	0	0	0	0	0	0	0	0	0	6.39274e-05
CIDEC	0	0	0	0	0	0	0	0	0	0	0	6.39274e-05
HGFAC	0	0	0	0	0	0	0	0	0	0	0	6.39274e-05
C11orf54	0	0	0	0	0	0	0	0	0	0	0	6.39274e-05
F7	0	0	0	0	0	0	0	0	0	0	0	6.39274e-05
FTCD	0	0	0	0	0	0	0	0	0	0	0	6.39274e-05
CTD-2194D22.3	0	0	0	0	0	0	0	6.39197e-05	0	0	0	0
GRAMD1C	0	0	6.39142e-05	0	0	0	0	0	0	0	0	0
RP11-513G11.4	0	0	0	0	0	0	0	6.39097e-05	0	0	0	0
MGAT4B	0	0	0	0	0	0	0	0	0	0	6.37645e-05	0
GFOD1	0	0	0	0	0	0	0	0	0	0	6.37068e-05	0
SLC25A20	0	0	0	0	0	0	0	6.36626e-05	0	0	5.54068e-05	0
SUGCT	0	6.36291e-05	0	0	0	0	0	5.31233e-05	0	0	0	0
REM2	0	0	6.35499e-05	0	0	0	0	0	0	0	0	0
F12	0	0	0	0	0	0	0	0	0	0	0	6.34224e-05
SRGAP2	0	0	0	0	0	6.34031e-05	0	0	0	0	0	6.34207e-05
DKFZP761J1410	0	0	5.75265e-05	0	0	6.34031e-05	0	0	0	0	0	0
PEAR1	0	0	4.57895e-05	0	0	0	0	0	0	0	0	6.33823e-05
WDR41	0	0	0	0	0	0	0	0	0	0	0	6.3258e-05
BCAP29	0	0	0	0	0	0	0	0	0	0	0	6.3258e-05
GALNT1	0.000132251	0	0	0	0	0.000195494	0	0	0	0	0	0
CLIP3	0	0	4.57647e-05	0	0	6.32272e-05	0	0	0	0	0	0
CALB2	0	0	0	0	0	0	0	6.32053e-05	0	0	0	0
AHI1	0	0	6.31946e-05	0	0	0	0	0	0	0	0	0
PML	0	0	0	0	0	6.31705e-05	0	0	0	0	0	0
ACTR10	0	0	0	0	0	0	0	5.17595e-05	0	0	6.31358e-05	0
SLC35C1	0	0	6.31161e-05	0	0	0	0	0	0	0	0	0
CTDSPL2	0	0	6.30897e-05	0	0	0	0	0	0	0	0	0
SRRM2	4.9958e-05	0	0	0	0	0	0	0.00010727	0.000112426	0	0.000113039	0
PES1	0	0	5.22538e-05	0	0	0	0	0	0	0	6.30805e-05	0
SMG6	0	0	0	0	0	0	0	0	0	0	6.30638e-05	0
ARFIP2	0	0	6.30311e-05	0	0	0	0	0	0	0	0	5.2834e-05
SEPHS2	0	0	0	0	0	0	0	0	0	0	0	6.30296e-05
SLC22A7	0	0	0	0	0	0	0	0	0	0	0	6.30031e-05
CYP19A1	0	0	0	0	0	0	0	0	0	0	0	6.30031e-05
SLC25A1	6.37454e-05	0	0	0	8.08191e-05	0	0.000126745	6.05959e-05	0	0	8.53301e-05	6.22049e-05
DHRS12	0	0	0	0	0	0	0	0	0	0	0	6.29938e-05
DNAJC4	6.13712e-05	0.000106612	0	0	0.000124348	0	0	5.41666e-05	0	0	6.67807e-05	0
JOSD2	0	0	0	0	0	6.2974e-05	0	0	0	0	0	0
PLEKHA2	0	6.29246e-05	5.24138e-05	0	0	0	0	0	0	0	0	0
NOL11	0	0	0	0	6.29046e-05	0	0	0	0	0	0	0
PDCD2	0	0	0	0	6.28904e-05	0	0	5.99672e-05	0	0	5.31709e-05	0
DENND2D	0	0	0	0	0	0	0	0	0	0	0	6.2873e-05
PQLC1	0	0	6.287e-05	0	0	0	0	0	0	0	0	0
VWA9	0	6.24225e-05	0	0	0	0	0	6.28062e-05	0	0	0	0
NOA1	0	6.27462e-05	0	0	0	0	0	0	0	0	5.78183e-05	0
BST1	0.000149122	0	0.000120438	0	0.000100256	0.000103623	0	0	0.000211862	0	7.36636e-05	0.000102435
KIAA1731	0	0	4.51635e-05	0	0	0	0	0	6.27334e-05	0	0	0
POLH	0	0	6.2719e-05	0	0	0	0	0	0	0	0	0
ZNF486	0	0	6.26638e-05	0	0	0	0	0	0	0	0	0
CASP7	0	0	0	0	0	6.26622e-05	0	0	6.05207e-05	0	0	0
PTGER2	0	0	0	0	0	0	0	0	0	0	0	6.26042e-05
UNC45A	0	0	0	0	0	0	0	0	6.25557e-05	0	0	0
ABI3	0	0	0	0	0	0	0	0	0	0	0	6.25375e-05
INTU	0	0	6.25366e-05	0	0	0	0	0	0	0	0	0
ALDH1L1	0	0	0	0	0	0	0	0	0	0	0	6.25356e-05
AMICA1	0	0	0	0	0	0	0	0	0	0	0	6.25356e-05
LINC00890	7.22393e-05	0.000134754	0	0	6.40976e-05	0	0	9.85964e-05	0	0	9.09e-05	0
TMEM115	0	0	0	0	0	0	0	0	6.25067e-05	0	0	0
OSBPL10	0	0	0	0	0	6.24699e-05	0	0	0	0	0	0
VPS4B	0	0	6.2467e-05	0	0	6.2264e-05	0	0	0	0	0	0
MDH2	0.000117217	0.000131303	7.02213e-05	0	0.000179647	6.6046e-05	0	0.000144595	0	0	0.00016128	0
DNTTIP2	0	6.24109e-05	0	0	0	0	0	5.20804e-05	0	0	0	5.74218e-05
CCDC159	0	0	6.23844e-05	0	0	0	0	0	0	0	0	0
DDX19B	0	0	0	0	0	0	0	0	6.23198e-05	0	0	0
NCOA4	0	0	0	0	0	0	0	0	0	0	0	6.23053e-05
TANC2	0.000176495	8.4552e-05	0	0	0	7.76075e-05	0	7.76495e-05	0.000238784	0	0.000123063	0
TTC39B	0	0	0	0	0	6.22881e-05	0	0	0	0	0	0
MYO1B	4.44607e-05	0	8.09879e-05	0	0	0	0	0	0.000106736	0	0	0
ERI1	0	0	0	0	6.22549e-05	0	0	0	0	0	0	0
PHKA2	0	0	0	0	0	0	0	0	0	0	0	6.22322e-05
PIK3AP1	0	0	0	0	0	0	0	0	0	0	0	6.22322e-05
SEMA4G	0	0	0	0	0	0	0	0	0	0	0	6.22322e-05
OXT	0	0	0	0	0	0	0	0	0	0	0	6.22322e-05
RNASE4	0	0	0	0	0	0	0	0	0	0	0	6.22049e-05
RIN3	0	0	0	0	0	0	0	0	0	0	0	6.22049e-05
SLC2A6	0	0	0	0	0	6.21764e-05	0	0	0	0	0	0
ARHGEF25	0	0	0	0	0	0	0	0	0	0	0	6.21306e-05
WAPAL	0	0	6.20809e-05	0	0	0	0	0	0	0	0	0
AC098973.2	0	0	6.20186e-05	0	0	0	0	0	0	0	0	0
RNF13	0	0	4.45395e-05	0	0	6.20004e-05	0	0	0	0	0	0
SCARB2	0	0	0	0	0	6.19852e-05	0	0	0	0	0	0
LRCH4	0	0	0	0	0	0	0	0	6.18966e-05	0	0	0
TAF1A	0	6.18758e-05	5.90218e-05	0	0	0	0	0	0	0	0	0
USP46	0	0	0	0	0	0	0	0	0	0	0	6.18229e-05
ARHGEF40	0	0	0	0	0	0	0	0	0	0	0	6.17587e-05
ZNF100	0	6.1734e-05	0	0	0	0	0	5.80114e-05	0	0	0	0
IDH1	0	0	4.47454e-05	0	0	0	0	0	0	0	0	6.17268e-05
PLA2G4A	0	0	0	0	0	6.17236e-05	0	0	0	0	0	0
IKBKE	0	0	0	0	0	6.17236e-05	0	0	0	0	0	0
CNOT3	0	6.17112e-05	0	0	0	0	0	0	0	0	0	0
BCOR	0	0	0	0	0	0	0	6.16685e-05	0	0	0	0
COL4A3BP	0	0	6.16511e-05	0	0	0	0	0	0	0	0	0
TMEM65	0.000101089	0	0	0	0	0	0	0	0.0001627	0	0	0
N4BP2	0	0	6.16013e-05	0	0	0	0	0	0	0	0	0
TOX	0	0	0	0	0	0	0	0	6.15982e-05	0	0	0
FBXL5	0	0	0	0	0	0	0	0	0	0	6.15628e-05	0
MLEC	5.76527e-05	0	0	0	0	0	0.000119175	0	0	0	0	0
PGM2	0	0	0	0	0	0	0	6.1469e-05	0	0	0	0
ZSCAN18	0	0	6.14662e-05	0	0	0	0	0	0	0	0	0
FBXW2	0	0	0	0	0	0	0	0	6.14552e-05	0	0	0
SMN1	0	0	6.14512e-05	0	0	0	0	0	0	0	0	0
SPINK1	0	0	0	0	0	0	0	0	0	0	0	6.1412e-05
TDO2	0	0	0	0	0	0	0	0	0	0	0	6.13984e-05
C1RL-AS1	0	0	0	0	0	0	0	0	0	0	0	6.13984e-05
KNDC1	0	0	0	0	0	0	0	5.56229e-05	0	0	6.13724e-05	0
PTPRH	0	0	0	0	0	0	0	0	0	0	0	6.13495e-05
PARP10	0	0	0	0	0	6.13374e-05	0	0	0	0	0	0
TVP23B	0	0	0	0	0	6.13213e-05	0	0	0	0	0	0
SLC25A43	0	0	0	0	0	0	0	0	6.12596e-05	0	0	0
ZNF766	0	0	0	0	0	0	0	0	0	0	6.12498e-05	0
RIC8A	0	0	0	0	0	6.12483e-05	0	6.0295e-05	6.01076e-05	0	0	0
P2RY11	0	0	0	0	0	0	0	0	6.12138e-05	0	0	0
RPN1	0	0	4.82683e-05	0	0	6.11988e-05	0	0	0	0	0	0
LMF1	0	0	6.11461e-05	0	0	0	0	0	0	0	0	0
SLC41A1	0	0	0	0	0	0	0	0	0	0	6.11254e-05	0
HECTD4	0	0	0	0	0	0	0	0	0	0	6.11254e-05	0
UTP6	0	0	0	0	0	0	0	0	0	0	6.10544e-05	0
FLVCR1	0	0	6.10497e-05	0	0	0	0	0	0	0	0	0
PRPF18	0	0	0	0	0	0	0	0	0	0	0	6.10377e-05
CPEB3	0	0	0	0	0	0	0	0	6.09871e-05	0	0	0
MAN2B2	0	0	6.09632e-05	0	0	0	0	0	0	0	0	0
IFIT2	0	0	0	0	0	6.09517e-05	0	0	0	0	0	0
C17orf58	0	0	0	0	0	0	0	6.09436e-05	0	0	0	0
IRF9	0	0	0	0	0	6.0882e-05	0	0	0	0	0	0
KLHDC2	0	0	0	0	0	0	0	0	0	0	6.08573e-05	0
KCNE3	0	0	0	0	0	0	0	0	6.07652e-05	0	0	0
KCNB2	0	0	6.07536e-05	0	0	0	0	0	0	0	0	0
UBE2E2	0	0	0	0	0	0	0	0	6.07477e-05	0	0	0
KALRN	0	0	0	0	0	6.06818e-05	0	0	0	0	0	0
COBLL1	0.000170389	0	0	0	9.47101e-05	0.00023106	0	0	0	0	9.61114e-05	0
IFITM10	0	0	0	0	0	0	0	0	6.05451e-05	0	0	0
TMEM222	0	0	0	0	0	6.05149e-05	0	0	0	0	0	0
NSMCE1	0	0	0	0	0	6.05149e-05	0	0	0	0	0	5.98445e-05
C4orf47	0.000111113	0	0.000171595	0	0	0	0	0	0	0	0	0
PLIN3	0	0	4.50801e-05	0	0	6.00704e-05	0	0	0	0	0	6.04167e-05
PAN3	0	0	6.03862e-05	0	0	0	0	0	0	0	0	0
MST4	0	0	0	0	0	0	0	6.032e-05	0	0	0	0
GS1-259H13.2	0	0	4.91072e-05	0	0	0	0	0	0	0	0	6.03161e-05
HEATR1	0	0	0	0	0	0	0	0	0	0	6.0254e-05	0
PLEKHM2	0	0	0	0	0	0	0	6.02504e-05	0	0	0	0
FAM178A	0	0	0	0	0	0	0	6.02504e-05	0	0	0	0
MFSD10	0	0	0	0	0	6.02457e-05	0	0	0	0	0	0
ALOX5	0	0	0	0	0	0	0	6.02197e-05	0	0	5.50113e-05	0
DNAH10	0	0	6.0155e-05	0	0	0	0	0	0	0	0	0
ZCCHC6	0	0	0	0	0	0	0	0	0	0	0	6.0061e-05
TTC39A	0	0	0	0	0	6.00132e-05	0	0	0	0	0	0
EBI3	0	0	0	0	0	0	0	0	6.00129e-05	0	0	0
ANKMY1	0	0	5.97866e-05	0	0	0	0	0	0	0	0	0
ANKRD6	0	0	0	0	0	0	0	5.96957e-05	0	0	0	0
ANKRD44	0	0	5.42753e-05	0	0	0	0	0	5.96429e-05	0	0	0
ZNF333	0	0	5.96136e-05	0	0	0	0	0	0	0	0	0
PRDM4	0	0	5.95548e-05	0	0	0	0	0	0	0	0	0
SGCB	0	0	0	0	0	0	0	5.48457e-05	0	0	5.95526e-05	0
RIN1	0	0	0	0	0	0	0	0	5.95455e-05	0	0	0
SHKBP1	0	0	4.72849e-05	0	0	0	0	5.17518e-05	5.95416e-05	0	0	5.44439e-05
SYNC	0	0	0	0	0	0	0	0	0	0	0	5.95298e-05
ZFAND6	0	0	0	0	0	0	0	0	0	0	0	5.94691e-05
CMBL	0	0	5.93912e-05	0	0	0	0	0	0	0	0	0
TNFAIP2	0	0	0	0	0	0	0	0	5.92991e-05	0	0	0
RP11-57A19.2	0	0	0	0	0	0	0	5.92412e-05	0	0	0	0
SPNS2	0	0	0	0	0	0	0	5.92159e-05	0	0	5.86586e-05	0
HIST1H2BC	0	0	5.92152e-05	0	0	0	0	0	0	0	0	0
WDR90	0	0	5.92152e-05	0	0	0	0	0	0	0	0	0
CWC25	0	0	5.9187e-05	0	0	0	0	0	0	0	0	0
ABCA7	4.41544e-05	0	8.80949e-05	0	0	0	0	0	9.41404e-05	0	0	0.000103225
ANKRD54	0	0	5.90363e-05	0	0	0	0	0	0	0	0	0
RASL10B	0	0	0	0	0	0	0	0	0	0	5.90343e-05	0
C12orf43	0	0	5.9033e-05	0	0	0	0	0	0	0	0	0
SPAG9	0	0	5.9033e-05	0	0	0	0	0	0	0	0	0
IPO9-AS1	0	0	5.90177e-05	0	0	0	0	0	0	0	0	0
LIG3	0	0	5.89714e-05	0	0	0	0	0	0	0	0	0
MAMDC4	0	0	0	0	0	0	0	0	0	0	5.68034e-05	5.89506e-05
BFAR	0	0	5.8895e-05	0	0	0	0	0	0	0	0	0
ANKMY2	0	0	0	0	0	0	0	0	0	0	5.88498e-05	0
LEMD2	0	0	5.87887e-05	0	0	0	0	0	0	0	0	0
MED4	0	0	5.80689e-05	0	0	0	0	5.87742e-05	0	0	0	0
TP53TG1	0	0	5.87276e-05	0	0	0	0	0	0	0	0	0
USPL1	0	0	5.86874e-05	0	0	0	0	0	0	0	0	0
C1orf95	0	0	0	0	0	0	0	0	0	0	0	5.86762e-05
ALAS2	0	0	0	0	0	0	0	0	0	0	0	5.86762e-05
RASGRF2	0	0	5.28138e-05	0	0	0	0	0	0	0	5.86586e-05	0
KIAA1430	0	0	5.86534e-05	0	0	0	0	0	0	0	0	0
OGDHL	0	0	0	0	0	0	0	0	0	0	0	5.86322e-05
MFSD2B	0	0	0	0	0	0	0	5.86315e-05	0	0	0	0
PTPRN2	4.91261e-05	0	0.000107713	0	0	0	0	0	0	0	0	0
PLAGL2	0	0	0	0	0	0	0	0	0	0	0	5.8509e-05
ZNF106	0	0	5.83328e-05	0	0	0	0	0	0	0	0	0
FREM2	0	0	5.83107e-05	0	0	0	0	0	0	0	0	0
SMYD3	0	0	0	0	0	0	0	0	0	0	0	5.82744e-05
FGF9	0	0	0	0	0	0	0	0	0	0	0	5.81645e-05
SNCAIP	0	0	5.80835e-05	0	0	0	0	0	0	0	0	0
SUGT1	0	0	0	0	0	0	0	0	0	0	0	5.80631e-05
CACNA1C-AS2	0	0	0	0	0	0	0	5.80256e-05	0	0	0	0
ALOX15B	0	0	0	0	0	0	0	0	0	0	5.80003e-05	0
GPR85	0	0	5.79947e-05	0	0	0	0	0	0	0	0	0
MROH7	0	0	0	0	0	0	0	5.79487e-05	0	0	0	0
FBXO6	0	0	5.79244e-05	0	0	0	0	0	0	0	0	0
FIG4	0	0	5.78813e-05	0	0	0	0	0	0	0	0	0
NRAS	0	0	5.78288e-05	0	0	0	0	0	0	0	0	0
TINCR	0	0	5.78165e-05	0	0	0	0	0	0	0	0	0
ABHD5	0	0	5.77901e-05	0	0	0	0	0	0	0	0	0
AC018647.3	0	0	0	0	0	0	0	0	0	0	0	5.77142e-05
RASGRF1	0	0	0	0	0	0	0	0	0	0	5.77087e-05	0
OSBP2	0	0	0	0	0	0	0	0	0	0	0	5.76978e-05
KIAA0825	0	0	5.76457e-05	0	0	0	0	0	0	0	0	0
WDR6	0	0	0	0	0	0	0	5.76416e-05	0	0	0	0
CCDC41	0	0	5.75237e-05	0	0	0	0	0	0	0	0	0
TMEM74B	0	0	0	0	0	0	0	0	0	0	0	5.74673e-05
STK11	0	0	0	0	0	0	0	0	0	0	0	5.74673e-05
APPL2	0	0	5.74401e-05	0	0	0	0	0	0	0	0	0
SDCCAG3	5.87162e-05	0	0	0	0	0	0.000116071	0	0	0	0	0
CEP57	0	0	5.73211e-05	0	0	0	0	0	0	0	0	0
RP11-19O2.1	0	0	5.73102e-05	0	0	0	0	0	0	0	0	0
RAD9A	0	0	5.72997e-05	0	0	0	0	0	0	0	0	0
NDUFA2	0.000202876	0.000216525	0	0	0.000116647	6.7392e-05	0	0.000113664	0	0	0.00015777	0.000260128
C14orf159	0	0	0	0	0	0	0	5.72453e-05	0	0	0	0
KDSR	0	0	5.72415e-05	0	0	0	0	0	0	0	0	0
CTC-503J8.6	0	0	0	0	0	0	0	5.71252e-05	0	0	0	0
C12orf60	0	0	5.71215e-05	0	0	0	0	0	0	0	0	0
CMTM5	5.12778e-05	0	0.000108254	0	0	0	0	0	0	0	0	0
SLC15A2	0	0	5.69698e-05	0	0	0	0	0	0	0	0	0
RGL2	0	0	5.69536e-05	0	0	0	0	0	0	0	0	0
ACTR6	0	0	5.69536e-05	0	0	0	0	0	0	0	0	0
ZNF799	0	0	5.69279e-05	0	0	0	0	0	0	0	0	0
SMPD2	0	0	5.68187e-05	0	0	0	0	0	0	0	0	0
TMEM40	0	0	5.6741e-05	0	0	0	0	0	0	0	0	0
STAM2	0	0	5.6729e-05	0	0	0	0	0	0	0	0	0
KIF13A	5.87553e-05	0	0	0	0	7.6219e-05	0	5.26127e-05	6.12392e-05	0	0.0001154	5.13938e-05
EMC2	0	0	5.65446e-05	0	0	0	0	0	0	0	0	0
RAB10	0	0	0	0	0	0	0	5.65085e-05	0	0	0	0
TPPP	0	0	5.64905e-05	0	0	0	0	0	0	0	0	0
RP11-713P17.5	0	0	5.64905e-05	0	0	0	0	0	0	0	0	0
RP11-356I2.4	0	0	0	0	0	0	0	5.64013e-05	0	0	0	0
ADCY3	0	0	0	0	0	0	0	0	0	0	5.63338e-05	0
GS1-72M22.1	0	0	5.62347e-05	0	0	0	0	0	0	0	0	0
GCHFR	4.44666e-05	6.55659e-05	0	0	0	9.43775e-05	0	5.62927e-05	0	0	0.000100699	0
C5orf30	0	0	5.61844e-05	0	0	0	0	0	0	0	0	0
MRPL45	0	0	0	0	0	0	0	5.60686e-05	0	0	0	0
IGFL2	0	0	5.60244e-05	0	0	0	0	0	0	0	0	0
SLC41A2	0	0	5.60092e-05	0	0	0	0	0	0	0	0	0
TRPV4	0	0	5.60092e-05	0	0	0	0	0	0	0	0	0
HEXIM1	0	0	5.60092e-05	0	0	0	0	0	0	0	0	0
VWA8	0	0	5.59291e-05	0	0	0	0	0	0	0	0	0
ACHE	0	0	0	0	0	0	0	0	0	0	5.57822e-05	0
CNDP2	8.25591e-05	7.9139e-05	4.45655e-05	0	0.000138321	0	0	0.000122512	0	0	0.000135118	0
ARL6	0	0	5.57535e-05	0	0	0	0	0	0	0	0	0
TIAL1	0	0	5.57434e-05	0	0	0	0	0	0	0	0	0
SELV	0	0	0	0	0	0	0	0	0	0	5.56004e-05	0
RP3-510D11.2	0	0	5.55078e-05	0	0	0	0	5.55749e-05	0	0	0	0
ATL2	0	0	5.55156e-05	0	0	0	0	0	0	0	0	0
RAP2B	6.59286e-05	6.96052e-05	9.68351e-05	0	0.000121437	6.79606e-05	0	0	0	0	0	0
NGEF	0	0	5.55078e-05	0	0	0	0	0	0	0	0	0
SPATA18	0	0	5.54632e-05	0	0	0	0	0	0	0	0	0
ADAMTS20	0	0	5.54632e-05	0	0	0	0	0	0	0	0	0
AATF	0	0	0	0	0	0	0	5.54629e-05	0	0	0	0
TRIM26	0	0	5.54605e-05	0	0	0	0	0	0	0	0	0
MAPK8IP2	0	0	5.54578e-05	0	0	0	0	0	0	0	0	0
SLU7	0	0	5.5451e-05	0	0	0	0	0	0	0	0	0
DUSP28	0	0	0	0	0	0	0	5.53916e-05	0	0	0	0
UTP15	5.88995e-05	0	0	0	0	0	0	0.000114244	0	0	0	0
SEC22A	0	0	0	0	0	0	0	0	0	0	0	5.53271e-05
COMMD8	0	0	5.52623e-05	0	0	0	0	0	0	0	0	0
LCA5L	0	0	5.52623e-05	0	0	0	0	0	0	0	0	0
FGF14-AS2	0	0	5.49363e-05	0	0	0	0	0	0	0	0	0
SS18	0	0	5.49076e-05	0	0	0	0	0	0	0	0	0
TTLL7	5.53581e-05	0	0.00011021	0	0	0	0	0	0	0	0	0
ACAT1	0	0	0	0	0	0	0	5.48457e-05	0	0	0	0
EFCAB6	0	0	5.48317e-05	0	0	0	0	0	0	0	0	0
RAB18	0	0	5.48179e-05	0	0	0	0	0	0	0	0	0
FAM98C	0	0	5.48179e-05	0	0	0	0	0	0	0	0	0
CCDC171	0	0	5.48178e-05	0	0	0	0	0	0	0	0	0
ZBTB21	0	0	5.48109e-05	0	0	0	0	0	0	0	0	0
IL17RA	0	0	5.47164e-05	0	0	0	0	0	0	0	0	0
DCTN2	0	0	5.47021e-05	0	0	0	0	0	0	0	0	0
PRDM1	0	0	0	0	0	0	0	5.46389e-05	0	0	0	0
MAP9	0	0	5.45702e-05	0	0	0	0	0	0	0	0	0
LRRC23	0	0	5.45702e-05	0	0	0	0	0	0	0	0	0
MDM1	0	0	5.45702e-05	0	0	0	0	0	0	0	0	0
ANKRD42	0	0	5.44805e-05	0	0	0	0	0	0	0	0	0
MPHOSPH8	0	0	0	0	0	0	0	0	0	0	5.44783e-05	0
STAU1	0	0	0	0	0	0	0	5.44362e-05	0	0	0	0
EIF3G	0	0	0	0	0	0	0	5.43713e-05	0	0	5.26261e-05	0
TRIM8	0	0	0	0	0	0	0	5.43466e-05	0	0	0	0
HLA-DPB1	0	0	5.43391e-05	0	0	0	0	0	0	0	0	0
RNF114	0	0	5.4296e-05	0	0	0	0	0	0	0	0	5.37874e-05
OSTM1	0	0	0	0	0	0	0	5.42866e-05	0	0	0	0
RGS3	0.000106205	0	0	0	0.00016049	0	0	0	0	0	0	0
PLAC1	0	0	5.42753e-05	0	0	0	0	0	0	0	0	0
RP11-434B12.1	0	0	0	0	0	0	0	5.42633e-05	0	0	0	0
SKAP2	0	0	5.41709e-05	0	0	0	0	0	0	0	0	0
PLSCR4	0	0	5.41595e-05	0	0	0	0	0	0	0	0	0
RP11-319F12.2	0	0	0	0	0	0	0	0	0	0	5.41167e-05	0
GMPR2	0	0	0	0	0	0	0	0	0	0	5.4078e-05	0
FAHD1	0	0	0	0	0	0	0	0	0	0	5.39681e-05	0
NUP50	0	0	0	0	0	0	0	5.39082e-05	0	0	0	0
ROBO3	0	0	5.38122e-05	0	0	0	0	0	0	0	0	0
AC006942.4	0	0	5.36299e-05	0	0	0	0	0	0	0	0	0
TMEM108	0.000125042	0	0.000178619	0	0	0	0	0	0	0	0	0
LAMTOR3	0	0	5.33817e-05	0	0	0	0	0	0	0	0	0
MIDN	0	0	0	0	0	0	0	5.32839e-05	0	0	0	0
FAM172A	0	0	5.32797e-05	0	0	0	0	0	0	0	0	0
GPR19	0	0	0	0	0	0	0	5.32661e-05	0	0	0	0
ATRIP	0	0	5.32641e-05	0	0	0	0	0	0	0	0	0
RP5-1085F17.3	0	0	5.32641e-05	0	0	0	0	0	0	0	0	0
AGAP3	0	0	0	0	0	0	0	5.32038e-05	0	0	0	0
ACADSB	0	0	0	0	0	0	0	5.30978e-05	0	0	0	0
LINC00884	0	0	0	0	0	0	0	5.30239e-05	0	0	0	0
TIAM1	0	0	0	0	0	0	0	0	0	0	5.30038e-05	0
C8orf48	0	0	5.27495e-05	0	0	0	0	0	0	0	0	0
RP5-1007M22.2	0	0	0	0	0	0	0	5.26721e-05	0	0	0	0
PAXBP1-AS1	0	0	5.26029e-05	0	0	0	0	0	0	0	0	0
CCRN4L	0	0	0	0	0	0	0	0	0	0	5.25692e-05	0
ZNF660	0	0	0	0	0	0	0	0	0	0	5.25679e-05	0
CXXC1	0	0	0	0	0	0	0	0	0	0	5.2522e-05	0
NDUFB10	5.04019e-05	0	4.75421e-05	0	0	9.40414e-05	0	9.15473e-05	0	0	0.000102911	6.13673e-05
GFER	0	0	0	0	0	0	0	5.24215e-05	0	0	0	0
ERI2	0	0	0	0	0	0	0	0	0	0	5.22941e-05	0
API5	0	0	0	0	0	0	0	5.10565e-05	0	0	5.21948e-05	0
TOMM7	0	0	0	0	0	0	0	0	0	0	0	5.21672e-05
RP11-256I23.1	0	0	0	0	0	0	0	0	0	0	0	5.20782e-05
PHACTR1	0	0	0	0	0	0	0	0	0	0	0	5.20782e-05
ORC3	0	0	0	0	0	0	0	0	0	0	5.20613e-05	0
WDR46	5.11728e-05	0	0	0	7.25975e-05	0.000103175	0	0	8.07737e-05	0	5.76674e-05	7.50249e-05
ECHDC2	0	0	5.19347e-05	0	0	0	0	0	0	0	0	0
E2F2	0	0	0	0	0	0	0	5.18169e-05	0	0	0	0
FBLN7	0	0	0	0	0	0	0	5.1427e-05	0	0	5.18091e-05	0
RP1-37N7.3	0	0	0	0	0	0	0	5.17364e-05	0	0	0	0
ANKH	0	0	5.16009e-05	0	0	0	0	0	0	0	0	0
CCDC13	0	0	5.15081e-05	0	0	0	0	0	0	0	0	0
SFMBT2	0	0	5.14823e-05	0	0	0	0	0	0	0	0	0
CCT2	9.1533e-05	0	0.000108841	0	0	0	0	0	0	0	0	0.000142964
COMMD5	0	0	5.14081e-05	0	0	0	0	0	0	0	0	0
GPNMB	0	0	5.12968e-05	0	0	0	0	0	0	0	0	0
RP11-245G13.2	0	0	0	0	0	0	0	0	0	0	0	5.12939e-05
TRPM4	0	0	0	0	0	0	0	0	0	0	0	5.12663e-05
SYF2	0	0	5.11466e-05	0	0	0	0	0	0	0	0	0
NKIRAS2	0	0	5.11466e-05	0	0	0	0	0	0	0	0	0
ENPP1	5.19275e-05	0	0.000102895	0	0	7.84495e-05	0	0	0	0	0	0
BDNF-AS	0	0	5.06746e-05	0	0	0	0	0	0	0	0	0
RNF212	0	0	5.06509e-05	0	0	0	0	0	0	0	0	0
DOCK9	0	0	5.05461e-05	0	0	0	0	0	0	0	0	0
DGKA	0	0	5.04069e-05	0	0	0	0	0	0	0	0	0
PLEKHG4B	4.36676e-05	0	0	0	0	0	0	0	0	0	9.39685e-05	0
CHMP4C	0	0	5.02783e-05	0	0	0	0	0	0	0	0	0
NCK1	0	0	5.01718e-05	0	0	0	0	0	0	0	0	0
ANKRD65	0	0	5.00876e-05	0	0	0	0	0	0	0	0	0
TM2D3	0	0	5.00668e-05	0	0	0	0	0	0	0	0	0
MORN3	0	0	4.99262e-05	0	0	0	0	0	0	0	0	0
DAB2IP	0	0	4.98815e-05	0	0	0	0	0	0	0	0	0
APBA3	0	0	4.98182e-05	0	0	0	0	0	0	0	0	0
AP1G1	0	0	4.9579e-05	0	0	0	0	0	0	0	0	0
LRP10	5.00694e-05	0	9.96441e-05	0	0	6.06818e-05	0	0	0	0	9.78233e-05	0
HSPA13	0	0	4.95732e-05	0	0	0	0	0	0	0	0	0
TVP23A	0	0	4.93869e-05	0	0	0	0	0	0	0	0	0
C6orf52	0	0	4.92358e-05	0	0	0	0	0	0	0	0	0
DAAM2	5.28362e-05	0	5.40706e-05	0	0	0.000102023	0	0	7.88786e-05	0	0	0
STX1A	0	0	4.89138e-05	0	0	0	0	0	0	0	0	0
AAGAB	0	0	4.88588e-05	0	0	0	0	0	0	0	0	0
LRRC34	6.69797e-05	0	0.000115711	0	0	0	0	0	0	0	0	0
ORC4	0	0	4.86107e-05	0	0	0	0	0	0	0	0	0
FAM174A	0	0	4.86107e-05	0	0	0	0	0	0	0	0	0
DPH7	0	0	4.83942e-05	0	0	0	0	0	0	0	0	0
DYNC1I2	0	0	4.82212e-05	0	0	0	0	0	0	0	0	0
EIF2AK3	0	0	4.79831e-05	0	0	0	0	0	0	0	0	0
STX12	0	0	4.77306e-05	0	0	0	0	0	0	0	0	0
ST6GALNAC2	0	0	4.77206e-05	0	0	0	0	0	0	0	0	0
SPIN1	0	0	4.77017e-05	0	0	0	0	0	0	0	0	0
NHS	6.37988e-05	0	0	0	0	0	0	0	0.000111493	0	0	0
GRAMD3	0	0	4.74121e-05	0	0	0	0	0	0	0	0	0
YIPF1	0	0	4.72314e-05	0	0	0	0	0	0	0	0	0
CHMP2B	0	0	4.72314e-05	0	0	0	0	0	0	0	0	0
LRWD1	0	0	4.72314e-05	0	0	0	0	0	0	0	0	0
KATNB1	0	0	4.72314e-05	0	0	0	0	0	0	0	0	0
STK16	0	0	4.6984e-05	0	0	0	0	0	0	0	0	0
RP11-841O20.2	0	0	4.69633e-05	0	0	0	0	0	0	0	0	0
DSE	0	0	4.69453e-05	0	0	0	0	0	0	0	0	0
EMC10	6.70463e-05	0	0	0	0	0	0	0	0	0	0.000113896	0
AKT1S1	0	0	4.67733e-05	0	0	0	0	0	0	0	0	0
TMEM175	0	0	4.67009e-05	0	0	0	0	0	0	0	0	0
GGACT	0	0	4.67009e-05	0	0	0	0	0	0	0	0	0
CAMLG	0	0	4.66519e-05	0	0	0	0	0	0	0	0	0
EHD4	0	0	4.6609e-05	0	0	0	0	0	0	0	0	0
FBXL2	0	0	4.65916e-05	0	0	0	0	0	0	0	0	0
EHMT1	0	0	4.65908e-05	0	0	0	0	0	0	0	0	0
SNAPC1	0	0	4.64096e-05	0	0	0	0	0	0	0	0	0
USP14	0	0	4.64096e-05	0	0	0	0	0	0	0	0	0
ARHGEF4	0	0	4.63717e-05	0	0	0	0	0	0	0	0	0
RP11-103G8.2	0	0	4.63717e-05	0	0	0	0	0	0	0	0	0
LRRC73	0	0	4.63717e-05	0	0	0	0	0	0	0	0	0
CTD-2037K23.2	0	0	4.63152e-05	0	0	0	0	0	0	0	0	0
LYSMD3	0	0	4.63152e-05	0	0	0	0	0	0	0	0	0
RAB11B	0	0	4.60553e-05	0	0	0	0	0	0	0	0	0
RP11-176H8.1	0	0	4.59254e-05	0	0	0	0	0	0	0	0	0
KCND3	0	0	4.58958e-05	0	0	0	0	0	0	0	0	0
SPSB2	0	0	4.58958e-05	0	0	0	0	0	0	0	0	0
C1QTNF2	0	0	4.58858e-05	0	0	0	0	0	0	0	0	0
LINS	0	0	4.58858e-05	0	0	0	0	0	0	0	0	0
CCDC37	0	0	4.57837e-05	0	0	0	0	0	0	0	0	0
GSTA3	0	0	4.57837e-05	0	0	0	0	0	0	0	0	0
C20orf85	0	0	4.57837e-05	0	0	0	0	0	0	0	0	0
ORMDL1	0	0	4.57515e-05	0	0	0	0	0	0	0	0	0
PIGU	0	0	4.57129e-05	0	0	0	0	0	0	0	0	0
NAALADL2	0	0	4.5657e-05	0	0	0	0	0	0	0	0	0
OXSM	0	0	4.5637e-05	0	0	0	0	0	0	0	0	0
SLC2A10	0	0	4.5637e-05	0	0	0	0	0	0	0	0	0
ZFHX2	0	0	4.56249e-05	0	0	0	0	0	0	0	0	0
RBKS	0	0	4.54934e-05	0	0	0	0	0	0	0	0	0
LINC01088	0	0	4.54934e-05	0	0	0	0	0	0	0	0	0
C16orf46	0	0	4.54934e-05	0	0	0	0	0	0	0	0	0
RP11-368I7.4	0	0	4.54934e-05	0	0	0	0	0	0	0	0	0
ZFP37	0	0	4.54925e-05	0	0	0	0	0	0	0	0	0
SEC14L2	0	0	4.52561e-05	0	0	0	0	0	0	0	0	0
NME9	0	0	4.52122e-05	0	0	0	0	0	0	0	0	0
TTC23L	0	0	4.52122e-05	0	0	0	0	0	0	0	0	0
METTL7A	9.04766e-05	0	0	0	0	0	0	0	0	0	0	0.000135659
CXorf38	0	0	4.51196e-05	0	0	0	0	0	0	0	0	0
SIRT2	0.000214759	0	0	0	0	0	0	0.000259764	0	0	0	0
PREX2	0.000223206	0	0.000268103	0	0	0	0	0	0.000251714	0	0	0
PTRH1	0	0	4.4848e-05	0	0	0	0	0	0	0	0	0
C14orf79	0	0	4.4848e-05	0	0	0	0	0	0	0	0	0
MRVI1-AS1	0	0	4.47564e-05	0	0	0	0	0	0	0	0	0
GIPC1	0.000104177	0	8.95317e-05	0	0	0.000148832	0	0	0	0	0	0
KIAA0753	0	0	4.45655e-05	0	0	0	0	0	0	0	0	0
SULT1C4	0	0	4.45107e-05	0	0	0	0	0	0	0	0	0
PHOSPHO2	0	0	4.45107e-05	0	0	0	0	0	0	0	0	0
ATG9B	0	0	4.45107e-05	0	0	0	0	0	0	0	0	0
SRRM2-AS1	0	0	4.45107e-05	0	0	0	0	0	0	0	0	0
AP1M1	0	0	4.45088e-05	0	0	0	0	0	0	0	0	0
PDE4A	0	0	4.44183e-05	0	0	0	0	0	0	0	0	0
ABCB8	0	0	4.43795e-05	0	0	0	0	0	0	0	0	0
B3GALTL	0	0	4.43604e-05	0	0	0	0	0	0	0	0	0
KIAA1841	0	0	4.43237e-05	0	0	0	0	0	0	0	0	0
LRP2BP	0	0	4.43237e-05	0	0	0	0	0	0	0	0	0
ZNRF3-AS1	0	0	4.43237e-05	0	0	0	0	0	0	0	0	0
YKT6	0	0	4.42765e-05	0	0	0	0	0	0	0	0	0
SLC24A3	0	0	4.42255e-05	0	0	0	0	0	0	0	0	0
SYNGR1	0.000130105	8.21075e-05	0	0	0.000174297	0	0	0	0	0	6.44148e-05	0
AKAP1	0	0	4.41467e-05	0	0	0	0	0	0	0	0	0
SPATA7	0	0	4.40897e-05	0	0	0	0	0	0	0	0	0
CNIH1	5.47672e-05	0	0	0	0	8.3119e-05	0	0	0	0	0	9.87605e-05
GUCY1B3	0	0	4.39846e-05	0	0	0	0	0	0	0	0	0
TARSL2	0	0	4.39696e-05	0	0	0	0	0	0	0	0	0
ALG14	0	0	4.37046e-05	0	0	0	0	0	0	0	0	0
MYO5C	8.7852e-05	0	0.000131532	0	0	0	0	0	0	0	0	0
CMIP	0	0	4.34929e-05	0	0	0	0	0	0	0	0	0
COPS7B	0	0	4.34092e-05	0	0	0	0	0	0	0	0	0
NAV2-AS3	0	0	4.31252e-05	0	0	0	0	0	0	0	0	0
SYP	0	0	4.3093e-05	0	0	0	0	0	0	0	0	0
SLC2A13	0	0	4.30593e-05	0	0	0	0	0	0	0	0	0
NUDT2	0	0	4.30505e-05	0	0	0	0	0	0	0	0	0
SRPR	0	0	4.29593e-05	0	0	0	0	0	0	0	0	0
FBXO7	0	0	4.28392e-05	0	0	0	0	0	0	0	0	0
KLHL28	0	0	4.28371e-05	0	0	0	0	0	0	0	0	0
DSG2	5.97762e-05	0	0.000102587	0	0	0	0	0	0	0	0	0
METTL21B	0	0	4.25962e-05	0	0	0	0	0	0	0	0	0
EPRS	6.24729e-05	0	0	0	0	0	0	0	0	0	0	0.00010503
GTF2E1	0	0	4.24463e-05	0	0	0	0	0	0	0	0	0
NRG2	4.45072e-05	0	0	0	0	0	8.69129e-05	0	0	0	0	0
IDI1	0.000208207	6.77423e-05	0	0	0.000154996	0	0.000156094	0.00025053	0	0	9.02216e-05	0
C10orf126	0	0	4.22394e-05	0	0	0	0	0	0	0	0	0
SSBP3	0	0	4.22277e-05	0	0	0	0	0	0	0	0	0
PCLO	0	0	4.21722e-05	0	0	0	0	0	0	0	0	0
NHLRC3	0	0	4.21722e-05	0	0	0	0	0	0	0	0	0
HMGCL	0	0	4.20927e-05	0	0	0	0	0	0	0	0	0
SEC14L1	0	0	4.20927e-05	0	0	0	0	0	0	0	0	0
RP11-433J8.1	0	0	4.1971e-05	0	0	0	0	0	0	0	0	0
BEX5	0	0	4.1783e-05	0	0	0	0	0	0	0	0	0
MKS1	0	0	4.17611e-05	0	0	0	0	0	0	0	0	0
KIRREL2	0	0	4.1756e-05	0	0	0	0	0	0	0	0	0
TBC1D15	0	0	4.17358e-05	0	0	0	0	0	0	0	0	0
ST6GALNAC3	7.75144e-05	0	9.6779e-05	0	0	0.000119241	0	0	0.000107975	0	0	0
BSCL2	0	0	4.17164e-05	0	0	0	0	0	0	0	0	0
CHMP4A	0	0	4.16744e-05	0	0	0	0	0	0	0	0	0
ARRDC3	0	0	4.16076e-05	0	0	0	0	0	0	0	0	0
CSNK1G1	0	0	4.15495e-05	0	0	0	0	0	0	0	0	0
HCRTR2	0	0	4.15405e-05	0	0	0	0	0	0	0	0	0
TREX1	0	0	4.14696e-05	0	0	0	0	0	0	0	0	0
TIMM50	5.58252e-05	6.54972e-05	0	0	0	0	9.65175e-05	0	0	0	0	0
DCP1A	5.43607e-05	0	0	0	0	0	9.47336e-05	0	0	0	0	0
ADIPOR1	8.44636e-05	0	0	0	0	0	0	0.000124703	0	0	0	0
PEPD	6.21835e-05	0	4.45819e-05	0	7.18154e-05	0.00010237	0	0	6.4765e-05	0	0	0
NSFL1C	7.4604e-05	0	0.000114703	0	0	0	0	0	0	0	0	0
ATPIF1	8.69788e-05	0.000126999	0	0	0.000112728	0	0	8.99898e-05	0	0	0.00012104	0
SH3GL3	6.89514e-05	0	7.31865e-05	0	0	0	0	0.000108772	0	0	0	0
DCAF7	5.39204e-05	0	0	0	0	0	9.34006e-05	0	0	0	0	0
MGAT4A	4.423e-05	0	0	0	0	0	0	0	0	0	0	8.36038e-05
TIMM17A	0.000349688	0	0	0	0	0	0	0.000388607	0	0	6.32865e-05	0
RP1-74M1.3	6.14795e-05	8.95891e-05	0	0	0	0	9.86766e-05	0	0	0	8.31073e-05	0
ATP6V1F	0.000122257	0	0	0	0.000103957	0	0	0.000128198	0	0	0.000159175	0
ORMDL2	5.13959e-05	0	4.60568e-05	0	0	8.77541e-05	0	0	0	0	0	5.51481e-05
EIF3H	0.000385659	6.90064e-05	0.000147494	0	8.96558e-05	0.000168134	0.000323628	0.000421873	0.000287427	0	0.000247399	7.49454e-05
FTSJ1	7.63686e-05	0	0	0	0	6.56121e-05	0.000112549	5.58535e-05	8.45178e-05	0	0	0
GALNT6	0.000117416	9.52933e-05	0	0	0.000153118	0	0	8.71343e-05	0	0	0.000148283	0
SCYL1	5.8531e-05	0	0	0	0	0	0	0	9.40804e-05	0	0	0
STRA6	6.66118e-05	0	0	0	0	7.56797e-05	0	0	0	0	0	0.000101151
SFRP5	0.000434283	0	0.00046839	0	0	0	0	0	0	0	0	0
ANK3	9.94562e-05	0	0	0	0	0	0	0	8.87876e-05	0	0	0.000133086
GPX3	4.51833e-05	0	0	0	0	7.86951e-05	0	0	0	0	0	0
CISD2	5.86353e-05	0	0	0	0	0	9.14638e-05	0	0	0	0	0
MAN1A1	8.39366e-05	0	0	0	0	6.40301e-05	0	0	5.93203e-05	0	0	0.000116694
SDF2L1	0.000191269	0	0	0	0	0	0.000223765	0	0	0	0	0.000135846
NDUFAB1	5.94756e-05	0	9.1885e-05	0	0	0	0	0	0	0	6.44148e-05	8.54009e-05
MAP3K1	4.50717e-05	0	6.88609e-05	0	0	7.74336e-05	0	0	0	0	0	0
RPF2	5.79479e-05	6.60404e-05	0	0	0	0	8.92524e-05	0	0	0	0	0
TES	9.71088e-05	0	0.000102587	0	0	0	0	0.000127795	0	0	7.21347e-05	7.15478e-05
SETD8	4.73534e-05	0	7.7637e-05	0	0	0	0	0	6.18095e-05	0	0	0
LSG1	5.90746e-05	0	0	0	0	0	8.85672e-05	0	0	0	0	0
LAMP2	4.32339e-05	0	7.2571e-05	0	0	7.02714e-05	0	0	0	0	0	0
IGFBPL1	8.54958e-05	0	0.000114614	0	0	0	0	0	0	0	0	0
TMEM30A	0.000136739	0	0	0	0	0.000144365	0	0	0	0	0.000165281	0
MTCH2	6.75184e-05	0	0	0	0	0	9.57907e-05	0	0	0	0	0
SDHC	6.5114e-05	0	9.30956e-05	0	0	0	0	0	0	0	0	0
CEP72	5.30436e-05	8.00638e-05	0	0	8.05176e-05	0	7.46431e-05	0	0	0	5.19779e-05	0
COQ9	4.4112e-05	0	0	0	7.15185e-05	0	0	5.31102e-05	0	0	0	0
UFD1L	0.000186505	9.13718e-05	4.35793e-05	0	0	0.000138299	0.000145562	0.000213056	0.000135968	0	0	6.83587e-05
DCPS	4.87696e-05	6.5552e-05	0	0	0	0	0	7.50833e-05	0	0	0	0
RNASET2	0.000100098	0	0.00010858	0	0	0	0	0	0.000111998	0	0	0.000126387
LINC00479	6.5691e-05	0	0	0	0	0	0	9.16223e-05	0	0	0	0
SQLE	9.99626e-05	0	6.45807e-05	0	8.77821e-05	6.11919e-05	0.000107149	8.27344e-05	0	0	0.000125707	0
PRKAR1B	5.88538e-05	0	0	0	0	0	8.41706e-05	0	0	0	0	0
GALT	5.23004e-05	0	0	0	0	0	0	0	0	0	0	7.75642e-05
GFRA2	6.03828e-05	0	8.56127e-05	0	0	0	0	0	0	0	0	0
GNB2	0.000199732	0	0.00014273	0	0	0.000198128	0	0	0.00022479	0	0	5.80631e-05
AK3	0.000133526	6.55659e-05	4.58131e-05	0	0	6.55677e-05	0	0.000158573	0.000155288	0	0	9.26342e-05
FTH1	0.000121491	7.15158e-05	0	0	0	0	0	0.000145849	0	0	0.000101258	8.7546e-05
CSPG5	5.01296e-05	0	0	0	0	0	0	0	0	0	0	7.42293e-05
CCDC28B	9.29207e-05	0	0	0	0	0	0	5.72837e-05	0	0	0.000116518	0
RAB4A	5.28397e-05	0	0	0	0	0	7.60994e-05	0	0	0	0	0
UCHL3	6.71064e-05	0	0	0	0	0	8.99342e-05	5.41476e-05	0	0	0	0
IL13RA1	4.61367e-05	0	0	0	0	6.8782e-05	0	0	0	0	0	0
ECE2	9.46686e-05	0	0	0	0	0	0.00011669	0	0	0	0	0
ADCK3	4.31106e-05	0	0	0	0	0	0	0	0	0	0	6.47487e-05
STUB1	8.65794e-05	0	0	0	0	0	0	0.000108114	0	0	6.68716e-05	0
FAM200B	5.30082e-05	0	0	0	0	7.44468e-05	0	0	0	0	0	0
SPIN4	8.40582e-05	6.85565e-05	0	0	0.000105389	0	0	0	0	0	0	0
SNHG18	0.000105216	0	0	0	0.000126353	0	0	0	0	0	0	0
ADRM1	0.000197801	7.97146e-05	0.000104317	0	0	7.18621e-05	0.00021892	6.83838e-05	6.75648e-05	0	0	9.85596e-05
MTFR1	6.37771e-05	6.17838e-05	4.97443e-05	0	8.489e-05	0	0	0	0	0	0	0
OLA1	0.000150202	0	0	0	0	0	0	0.000171046	0	0	8.63679e-05	0
NECAB2	0.000112694	0	0.000133259	0	0	0	0	0	0.000122341	0	0	0
GLOD4	7.32419e-05	0	9.36894e-05	0	6.96815e-05	0	0	0	0	0	0	7.70076e-05
SREBF1	6.21728e-05	0	0	0	0	0	8.24619e-05	0	0	0	5.1926e-05	0
MYO3B	0.000115575	0	0	0	0	0	0.000134008	0	0	0	0	0
MYEOV2	6.55863e-05	0	0	0	0	0	0	0	0	0	8.39223e-05	5.1393e-05
TINAGL1	8.17709e-05	0	5.60244e-05	0	0	0.000100043	0	0	0	0	6.98181e-05	0
ZNHIT1	0.000187338	0.00020538	0	0	0	8.49759e-05	0	0	6.98833e-05	0	0	0.000110176
CDK5	9.64594e-05	0	0	0	0	0	0	0	0.000114266	0	0	0
CCDC152	5.89752e-05	7.66522e-05	0	0	6.67314e-05	0	0	0	0	0	0	0
MTBP	6.05108e-05	7.79627e-05	0	0	0	0	0	0	0	0	0	0
NUP98	0.000116304	0	0	0	0	0	0.000133413	0	0	0	5.24922e-05	0
SOX13	0.000138339	0	0	0	0	0	0.000154956	0	0	0	0	0
PRR24	6.9911e-05	0	8.64401e-05	0	0	0	0	5.7159e-05	0	0	0	0
ISOC1	6.06736e-05	0	4.91391e-05	0	0	7.71871e-05	0	0	6.0757e-05	0	0	0
RAB39A	0.000112049	0	0	0	0	0	0.000128247	0	0	0	0	0
VPS29	0.000108154	0	0	0	0	6.57063e-05	0.000123216	0	9.52983e-05	0	0	0
LIX1L	0.000109495	0	0	0	0	0	0	0.000110195	0	0	0.000124359	0
RPIA	5.08722e-05	6.56532e-05	4.63624e-05	0	0	0	0	5.19384e-05	0	0	0	0
FBXO43	0.000122656	0	5.85854e-05	0	0	9.46176e-05	0.000137365	8.44451e-05	0.00011245	0	0	0
CTNND1	5.01321e-05	0	0	0	0	0	0	0	0	0	0	6.47354e-05
TCF4	0.000161505	0	0.000175791	0	0	0	0	0	0	0	0	0
TMEM109	0.000108664	0	0.000121611	0	0	0	0	0	6.24963e-05	0	0	0
CAPZA1	5.39611e-05	0	5.33599e-05	0	0	6.62621e-05	0	0	0	0	0	0
LPAR2	0.000204931	0	0	0	0	0	0.000217188	0	0	0	0	0
NUP160	5.76753e-05	0	0	0	0	0	0	0	0	0	6.96353e-05	0
CHURC1	0.000135679	0	0	0	0.000147083	0	0	7.6659e-05	0	0	0.000112658	0
FITM2	0.000194802	6.27905e-05	0	0	7.96129e-05	0	0	0.000141876	0	0	0.000206202	0.000163783
FURIN	8.28403e-05	0	0	0	0	0	0	0	0	0	0	9.4164e-05
ST3GAL6	0.00011893	0	0.000116393	0	0	0	0	0	0.000116829	0	0	0.000130033
NPPB	0.000105015	0.000116085	0	0	9.16717e-05	0	0.000107577	8.35888e-05	0	0	0.000113024	0
CAV2	0.000108579	0	0	0	0	0	0	0.000102028	0	0	0	0.000118839
CAPN1	8.24882e-05	0	8.75577e-05	0	0	9.23876e-05	0	0	6.11105e-05	0	0	6.14568e-05
FAM127B	4.64629e-05	0	0	0	0	0	0	0	0	0	5.62455e-05	0
AKIRIN1	4.48e-05	0	0	0	0	0	0	0	0	0	5.39519e-05	0
APITD1	0.000106955	0	0.000100365	0	0	0	7.96365e-05	0	0.000115727	0	0	0
DNAJC6	0.000119466	0	0	0	0.000108593	0	0	0	0	0	0	0.000128049
SCD	0.000145344	0	0	0	0	0	0	0	0	0	0	0.000153792
MEA1	0.000122744	0	0.000131188	0	0	0	0	8.07948e-05	0	0	0	0
KCNJ13	0.000273916	0	0.000159673	0	0	0	0	0	0.000281684	0	0.000115658	0
TLK1	7.52973e-05	0	8.28704e-05	0	0	0	0	0	0	0	0	0
NIFK	9.04665e-05	9.75558e-05	4.98139e-05	0	0	0	0	5.57389e-05	0	0	6.40429e-05	5.4639e-05
MRPS7	6.48496e-05	0	0	0	0	0	0	0	0	0	7.18786e-05	0
HOXB-AS3	0.00022099	0	0	0	0	0.000227668	0	0	0.000157811	0	0	0.000135318
PAFAH1B1	7.40844e-05	0	0	0	0	0	0	0	8.06711e-05	0	0	0
GAS2L1	6.62247e-05	0	7.26735e-05	0	0	0	0	0	0	0	0	0
TMCO6	5.92033e-05	0	0	0	0	0	0	0	0	0	6.54256e-05	0
THUMPD1	9.72814e-05	0	0.000103415	0	0	0	0	0	0	0	0	0
TNFSF4	5.56726e-05	0	0	0	0	0	0	0	0	0	0	6.17033e-05
PDXK	0.00010556	0	0	0	0	0.000111439	0	0	0	0	0	0
CDKN2D	4.73534e-05	0	5.3101e-05	0	0	0	0	0	0	0	0	0
PLXNA2	7.84806e-05	0	0	0	0	0	0	0	0	0	0	8.32577e-05
KCNE1	5.25166e-05	0	5.68187e-05	0	0	0	0	0	0	0	0	0
LINC00984	0.000130614	0.000134632	0	0	0	0	0	0	0	0	0	0
MTX2	5.49962e-05	0	0	0	0	0	0	0	0	0	5.88498e-05	0
SF3B5	0.000141453	0	0	0	0	0	0	0	0	0	0.000145216	0
PSD	7.05841e-05	0	0	0	6.34467e-05	0	0	0	0	0	7.33949e-05	0
MGST2	0.000104862	0	0	0	0	0	0	0.000102884	0	0	0	0.000107182
SLC45A3	5.09085e-05	0	5.25444e-05	0	0	0	0	0	0	0	0	0
MFAP5	0.000100483	0	0	0	0	0.000101408	0	0	0	0	0	6.26042e-05
OSBPL6	5.38609e-05	0	5.32641e-05	0	0	0	0	0	0	0	0	0
TARS	8.77208e-05	0	0	0	0	8.61942e-05	0	0	0	0	0	7.83943e-05
DR1	0.000167899	0	9.17137e-05	0	0	0	0.000165593	0	0	0	0	0
ALDH1A2	0.000153872	0	0.000151523	0	0	0	0	0	0	0	0	0
AMPH	4.51199e-05	0	4.22394e-05	0	0	0	0	0	0	0	0	0
FAM50A	9.21881e-05	0	0	0	0	0	0	0	0	0	8.86785e-05	0
COPS4	5.04805e-05	0	4.64096e-05	0	0	0	0	0	0	0	0	0
NUFIP1	7.06289e-05	6.60607e-05	0	0	0	0	0	0	0	0	0	0
CYB5B	0.000103312	7.10546e-05	0	0	0	0	0	5.98795e-05	9.80276e-05	0	0	0
POLR2E	0.000358666	0.000178289	0	0	9.96663e-05	0	0	0.000352728	0	0	0.000273207	0
NCCRP1	0.000111646	8.99016e-05	9.2917e-05	0	0	0	0	0.00010552	0	0	0	0
GMEB1	7.13489e-05	0	0	0	0	0	0	0	0	0	6.48752e-05	0
SFI1	6.5973e-05	0	5.86854e-05	0	0	0	0	0	0	0	0	0
CDC27	7.34079e-05	0	6.59695e-05	0	0	0	0	0	0	0	0	0
PLEKHJ1	8.08799e-05	0	0	0	0	0	0	7.27908e-05	0	0	5.4949e-05	0
ACSF2	0.00010626	9.75778e-05	0	0	0	0	0	0	0	0	0	0
PICALM	0.000207341	0	0	0	0	0	0	9.73173e-05	0	0	0.000196782	0.000185233
ICAM4	7.50604e-05	0	6.3533e-05	0	6.43919e-05	0	0	5.56229e-05	0	0	0	0
TRABD2A	0.000108689	0	0	0	0	0	9.7571e-05	0	0	0	0	0
NOV	0.000307851	0	0.000209664	0	0	0	0	0	0.000296694	0	0	0
WIPF1	9.46234e-05	0	4.42615e-05	0	0	0	0	0	8.31983e-05	0	7.37722e-05	0
UBALD2	0.000123281	0	0.000110047	0	0	0	0.000111466	0	0	0	0	0
MRPS15	0.000169751	6.16981e-05	0	0	9.56928e-05	0	0.000157297	0.00010656	0	0	0	0
NUMBL	0.000106348	0	0	0	0	9.37682e-05	0	0	0	0	0	0
CAPNS1	0.000137557	0	0	0	0.000123454	0	0	0	0	0	0	0
TMEM256	8.12642e-05	0	0	0	0	0	0	6.55454e-05	0	0	0	0
LSAMP	0.000105088	0	8.61405e-05	0	0	0	0	0	8.9069e-05	0	0	0
CDKL2	8.16667e-05	0	6.55246e-05	0	0	0	0	0	0	0	0	0
CETN3	0.000106625	0	0	0	0	0	8.90383e-05	0	0	0	0	0
PSMD12	0.000105668	0	0	0	8.77738e-05	0	0	0	0	0	6.10723e-05	0
RP11-125B21.2	9.24069e-05	0	0	0	0	7.44148e-05	0	0	0	0	0	0
OGFOD1	8.85963e-05	6.92335e-05	0	0	0	0	0	0	0	0	0	0
VPS4A	0.000138179	0	7.62892e-05	0	0	0	0.000118564	6.08669e-05	0	0	0	0
TSPAN2	6.79656e-05	0	4.82358e-05	0	0	0	0	0	0	0	0	0
NAA10	0.000124877	0	0	0	0	0	0	0.000105051	0	0	0	0
ZNF101	0.000146718	0	0	0	0	0	0.000126669	0	0	0	0	0
TIPRL	7.40844e-05	0	5.32345e-05	0	0	0	0	0	0	0	0	0
VMA21	8.27366e-05	6.17944e-05	0	0	0	0	0	0	0	0	0	0
MPP1	8.3591e-05	0	6.24946e-05	0	0	0	0	0	0	0	0	0
ACSL3	9.17808e-05	0	0	0	0	0	0	0	0	0	7.04335e-05	0
MVD	0.000114678	0	0	0	0	0	0	5.49744e-05	0	0	9.3214e-05	0
CYB5R3	0.000214926	0	0	0	0	0	0	6.39035e-05	0	0	0.000193311	0
MCTS1	0.000161968	0	0	0	0	0	0	0	0.000140018	0	0	0
ABCE1	0.000172124	0.000102616	0	0	0.000139943	0	0	0.000149757	0	0	7.26012e-05	0
SLC5A6	0.000116401	0	0	0	0	0	0	0	0	0	9.14206e-05	0
CDC42SE1	7.96668e-05	0	5.34492e-05	0	0	0	0	0	0	0	0	0
RP1-241P17.4	8.85219e-05	6.15436e-05	0	0	0	0	0	0	0	0	0	0
ARGLU1	0.000152045	0	0	0	0	0	0	0	0.000124511	0	0	0
AZIN1	0.000144645	0	5.32797e-05	0	0	0	0	0	0	0	6.92043e-05	0.000115952
NAA20	0.000205026	0	0.000104222	0	0	0	0	0	0.000176155	0	0	0.000118648
SULT1A1	0.000128751	0	9.93348e-05	0	0	8.70352e-05	0	0	0	0	0	0
TRIOBP	0.000110209	0	0	0	0	0	0	0	0	0	7.90864e-05	0
C1orf109	9.46712e-05	6.20579e-05	4.43604e-05	0	0	0	0	0	0	0	0	0
SSBP2	0.000106558	0	0	0	0	0	0	5.33807e-05	0	0	7.30952e-05	0
LYPLAL1	0.000172269	0	0	0	0.000136515	0	0	0	0	0	0	0
COPS6	0.000174309	0	7.28493e-05	0	0	0.000112358	0	0	6.96074e-05	0	0	0.000138486
LYSMD2	0.000109403	0	0	0	0	0	0	0	7.32409e-05	0	0	0
PTS	0.000140731	0	6.11726e-05	0	0	8.28215e-05	0	0.000102829	0	0	0	0
MMD	0.000155836	0	0	0	0	0	0.000117774	5.59666e-05	0	0	0	0
SLC39A3	0.000204442	0	0.000165085	0	0	9.6765e-05	0	0	0	0	0	0
RASGEF1B	0.000116783	0	0	0	0	0	0	7.7071e-05	0	0	5.34333e-05	0
MYO1D	0.000147326	0	0	0	0	0.000107415	0	0	0	0	0	0
U2SURP	0.000255539	0.000139706	0	0	0.000121079	0	0	0.000165557	0	0	0.000214536	5.51023e-05
PSMD1	0.000139611	0	9.71151e-05	0	0	0	0	8.36088e-05	0	0	0	0
IGF2-AS	0.000102645	0	0	0	0	0	0	0	6.00129e-05	0	0	0
AC093673.5	0.000133196	0	0	0	0	9.04844e-05	0	0	0	0	0	0
SEZ6L	0.000106356	0	0	0	0	0	0	6.33614e-05	0	0	0	0
EEF1G	4.30865e-05	0	0	0	0	0	0	0	0	0	0	0
SMPD1	4.32403e-05	0	0	0	0	0	0	0	0	0	0	0
SCOC	4.32975e-05	0	0	0	0	0	0	0	0	0	0	0
FLOT1	4.34981e-05	0	0	0	0	0	0	0	0	0	0	0
RPUSD4	4.36346e-05	0	0	0	0	0	0	0	0	0	0	0
ST7	4.37337e-05	0	0	0	0	0	0	0	0	0	0	0
SPRYD7	4.37697e-05	0	0	0	0	0	0	0	0	0	0	0
DNAH2	4.38669e-05	0	0	0	0	0	0	0	0	0	0	0
PGAP1	4.38671e-05	0	0	0	0	0	0	0	0	0	0	0
WASF3	4.38671e-05	0	0	0	0	0	0	0	0	0	0	0
RP11-58B17.2	4.38916e-05	0	0	0	0	0	0	0	0	0	0	0
THUMPD2	4.39439e-05	0	0	0	0	0	0	0	0	0	0	0
ST20	4.40428e-05	0	0	0	0	0	0	0	0	0	0	0
TMEM158	4.41028e-05	0	0	0	0	0	0	0	0	0	0	0
SV2A	4.42576e-05	0	0	0	0	0	0	0	0	0	0	0
ZNF512	4.42778e-05	0	0	0	0	0	0	0	0	0	0	0
SLC2A12	4.42778e-05	0	0	0	0	0	0	0	0	0	0	0
TOB2	4.42793e-05	0	0	0	0	0	0	0	0	0	0	0
ATP11B	4.44234e-05	0	0	0	0	0	0	0	0	0	0	0
CRYL1	4.44956e-05	0	0	0	0	0	0	0	0	0	0	0
LINC00937	4.45657e-05	0	0	0	0	0	0	0	0	0	0	0
GGT2	4.45722e-05	0	0	0	0	0	0	0	0	0	0	0
PRSS36	4.46194e-05	0	0	0	0	0	0	0	0	0	0	0
CTD-3193K9.4	4.46345e-05	0	0	0	0	0	0	0	0	0	0	0
VAMP3	4.46676e-05	0	0	0	0	0	0	0	0	0	0	0
GRIN2A	4.46949e-05	0	0	0	0	0	0	0	0	0	0	0
ODF2L	4.47453e-05	0	0	0	0	0	0	0	0	0	0	0
EID2	4.47758e-05	0	0	0	0	0	0	0	0	0	0	0
CEBPZ-AS1	4.48493e-05	0	0	0	0	0	0	0	0	0	0	0
APOBEC3C	4.48493e-05	0	0	0	0	0	0	0	0	0	0	0
GAN	4.49148e-05	0	0	0	0	0	0	0	0	0	0	0
ZSCAN20	4.49613e-05	0	0	0	0	0	0	0	0	0	0	0
DBP	4.49832e-05	0	0	0	0	0	0	0	0	0	0	0
CRCP	4.51461e-05	0	0	0	0	0	0	0	0	0	0	0
ZNF415	4.5222e-05	0	0	0	0	0	0	0	0	0	0	0
CD27	4.52528e-05	0	0	0	0	0	0	0	0	0	0	0
IKZF1	4.53201e-05	0	0	0	0	0	0	0	0	0	0	0
SFMBT1	4.54274e-05	0	0	0	0	0	0	0	0	0	0	0
ACSS2	4.55375e-05	0	0	0	0	0	0	0	0	0	0	0
HMCES	0.000170215	0	0	0	7.26936e-05	0	0	0.000124606	0	0	6.96604e-05	0
RIC3	0.000103534	0	0	0	0	0	0	0	0	0	0	5.76755e-05
HSPB8	4.58938e-05	0	0	0	0	0	0	0	0	0	0	0
IQCB1	4.59272e-05	0	0	0	0	0	0	0	0	0	0	0
FAM133B	4.60551e-05	0	0	0	0	0	0	0	0	0	0	0
CDC42	0.000174914	9.42794e-05	6.89891e-05	0	6.64879e-05	0.000128834	0	7.43132e-05	0	0	0	0.000109213
HOMER2	4.62902e-05	0	0	0	0	0	0	0	0	0	0	0
CELSR1	4.63908e-05	0	0	0	0	0	0	0	0	0	0	0
PARS2	4.64124e-05	0	0	0	0	0	0	0	0	0	0	0
WEE1	4.64188e-05	0	0	0	0	0	0	0	0	0	0	0
PPP1R7	0.000114823	0	0	0	0	0	0	6.83838e-05	0	0	0	0
IDS	4.64629e-05	0	0	0	0	0	0	0	0	0	0	0
RUNDC3A	4.65309e-05	0	0	0	0	0	0	0	0	0	0	0
UPK1A	4.65309e-05	0	0	0	0	0	0	0	0	0	0	0
CDH4	4.66199e-05	0	0	0	0	0	0	0	0	0	0	0
MESDC1	4.67374e-05	0	0	0	0	0	0	0	0	0	0	0
KIAA1024	4.68089e-05	0	0	0	0	0	0	0	0	0	0	0
FGF23	4.68949e-05	0	0	0	0	0	0	0	0	0	0	0
CTD-2021H9.3	4.69402e-05	0	0	0	0	0	0	0	0	0	0	0
PEF1	4.70077e-05	0	0	0	0	0	0	0	0	0	0	0
CCDC124	4.70077e-05	0	0	0	0	0	0	0	0	0	0	0
CTD-2536I1.1	4.70133e-05	0	0	0	0	0	0	0	0	0	0	0
UROS	4.71177e-05	0	0	0	0	0	0	0	0	0	0	0
TADA3	4.71726e-05	0	0	0	0	0	0	0	0	0	0	0
RASA4	4.72613e-05	0	0	0	0	0	0	0	0	0	0	0
ZNF587	4.72714e-05	0	0	0	0	0	0	0	0	0	0	0
PARP2	4.73585e-05	0	0	0	0	0	0	0	0	0	0	0
URB1	4.75524e-05	0	0	0	0	0	0	0	0	0	0	0
PSMD6	4.7825e-05	0	0	0	0	0	0	0	0	0	0	0
GALK1	4.78533e-05	0	0	0	0	0	0	0	0	0	0	0
WDR12	4.78595e-05	0	0	0	0	0	0	0	0	0	0	0
LPHN2	4.79461e-05	0	0	0	0	0	0	0	0	0	0	0
EYA3	4.79706e-05	0	0	0	0	0	0	0	0	0	0	0
CXorf40A	4.80219e-05	0	0	0	0	0	0	0	0	0	0	0
NOL12	4.81045e-05	0	0	0	0	0	0	0	0	0	0	0
C17orf96	4.85727e-05	0	0	0	0	0	0	0	0	0	0	0
POLR3H	9.14777e-05	0	4.27903e-05	0	0	0	0	0	0	0	0	0
FKBP9	4.86907e-05	0	0	0	0	0	0	0	0	0	0	0
UCK1	4.87503e-05	0	0	0	0	0	0	0	0	0	0	0
NFRKB	4.87503e-05	0	0	0	0	0	0	0	0	0	0	0
ABHD12	4.88197e-05	0	0	0	0	0	0	0	0	0	0	0
TRIM69	4.89091e-05	0	0	0	0	0	0	0	0	0	0	0
SCUBE1	4.8961e-05	0	0	0	0	0	0	0	0	0	0	0
REPIN1	4.91251e-05	0	0	0	0	0	0	0	0	0	0	0
WDR74	4.92587e-05	0	0	0	0	0	0	0	0	0	0	0
TRPM8	4.94814e-05	0	0	0	0	0	0	0	0	0	0	0
U47924.31	4.97114e-05	0	0	0	0	0	0	0	0	0	0	0
ZMYND19	4.97901e-05	0	0	0	0	0	0	0	0	0	0	0
RRP12	5.01296e-05	0	0	0	0	0	0	0	0	0	0	0
PRR19	5.01296e-05	0	0	0	0	0	0	0	0	0	0	0
MRPS16	5.02875e-05	0	0	0	0	0	0	0	0	0	0	0
CACNB4	5.03117e-05	0	0	0	0	0	0	0	0	0	0	0
TM7SF3	0.000164512	0.000114129	0	0	0	0	0	5.17962e-05	0	0	0	0
PIAS3	5.04231e-05	0	0	0	0	0	0	0	0	0	0	0
BAG6	5.05286e-05	0	0	0	0	0	0	0	0	0	0	0
EXPH5	5.06448e-05	0	0	0	0	0	0	0	0	0	0	0
PRR13	0.000178924	0	0	0	0	0.000128256	0	0	6.09723e-05	0	0	6.36964e-05
MLKL	5.06908e-05	0	0	0	0	0	0	0	0	0	0	0
TNFRSF11A	5.06908e-05	0	0	0	0	0	0	0	0	0	0	0
UCHL5	5.07059e-05	0	0	0	0	0	0	0	0	0	0	0
NUP188	5.07323e-05	0	0	0	0	0	0	0	0	0	0	0
CPOX	5.09683e-05	0	0	0	0	0	0	0	0	0	0	0
PRKCI	5.09683e-05	0	0	0	0	0	0	0	0	0	0	0
NR1H2	5.10799e-05	0	0	0	0	0	0	0	0	0	0	0
ANAPC1	5.11113e-05	0	0	0	0	0	0	0	0	0	0	0
HEATR2	5.11728e-05	0	0	0	0	0	0	0	0	0	0	0
MRPS18C	5.12052e-05	0	0	0	0	0	0	0	0	0	0	0
RP11-296O14.3	5.13213e-05	0	0	0	0	0	0	0	0	0	0	0
TMEM179	5.1329e-05	0	0	0	0	0	0	0	0	0	0	0
EARS2	5.1429e-05	0	0	0	0	0	0	0	0	0	0	0
MESP1	5.15206e-05	0	0	0	0	0	0	0	0	0	0	0
TMEM139	5.15229e-05	0	0	0	0	0	0	0	0	0	0	0
SBF2-AS1	5.16905e-05	0	0	0	0	0	0	0	0	0	0	0
ZFP69B	5.17298e-05	0	0	0	0	0	0	0	0	0	0	0
TOE1	5.18113e-05	0	0	0	0	0	0	0	0	0	0	0
ZNF124	5.18509e-05	0	0	0	0	0	0	0	0	0	0	0
RNF10	5.18803e-05	0	0	0	0	0	0	0	0	0	0	0
GNB3	5.20216e-05	0	0	0	0	0	0	0	0	0	0	0
POLR1B	5.21077e-05	0	0	0	0	0	0	0	0	0	0	0
NHP2L1	5.21884e-05	0	0	0	0	0	0	0	0	0	0	0
NOP14	5.2312e-05	0	0	0	0	0	0	0	0	0	0	0
PSMD3	5.24235e-05	0	0	0	0	0	0	0	0	0	0	0
CTNND2	5.25111e-05	0	0	0	0	0	0	0	0	0	0	0
PCBP1	5.25488e-05	0	0	0	0	0	0	0	0	0	0	0
INA	5.25759e-05	0	0	0	0	0	0	0	0	0	0	0
CCDC167	5.30082e-05	0	0	0	0	0	0	0	0	0	0	0
PRKRIR	5.3021e-05	0	0	0	0	0	0	0	0	0	0	0
PLSCR5	5.30317e-05	0	0	0	0	0	0	0	0	0	0	0
MUS81	5.30728e-05	0	0	0	0	0	0	0	0	0	0	0
TXNRD1	0.000166143	0	0.000113066	0	0	0	0	0	0	0	0	0
PHF6	5.31002e-05	0	0	0	0	0	0	0	0	0	0	0
ZDHHC3	5.31714e-05	0	0	0	0	0	0	0	0	0	0	0
RP11-803B1.8	5.31941e-05	0	0	0	0	0	0	0	0	0	0	0
TNFSF9	5.31951e-05	0	0	0	0	0	0	0	0	0	0	0
FAM118A	5.39892e-05	0	0	0	0	0	0	0	0	0	0	0
PPP2R4	5.40063e-05	0	0	0	0	0	0	0	0	0	0	0
PRCP	5.40063e-05	0	0	0	0	0	0	0	0	0	0	0
RP11-806H10.4	5.41019e-05	0	0	0	0	0	0	0	0	0	0	0
LINGO3	5.4139e-05	0	0	0	0	0	0	0	0	0	0	0
APOLD1	0.000123281	0	6.02092e-05	0	0	0	0	0	6.88694e-05	0	0	0
OCSTAMP	5.44279e-05	0	0	0	0	0	0	0	0	0	0	0
ADCK5	5.46192e-05	0	0	0	0	0	0	0	0	0	0	0
MAOA	0.000131896	0	7.72626e-05	0	0	0	0	0	0	0	0	0
TMEM178A	5.48382e-05	0	0	0	0	0	0	0	0	0	0	0
TTN-AS1	5.49792e-05	0	0	0	0	0	0	0	0	0	0	0
LRRC8B	5.50143e-05	0	0	0	0	0	0	0	0	0	0	0
TGFBR3L	5.50143e-05	0	0	0	0	0	0	0	0	0	0	0
SLC1A4	5.51167e-05	0	0	0	0	0	0	0	0	0	0	0
PIK3R1	5.51828e-05	0	0	0	0	0	0	0	0	0	0	0
GPR171	5.53911e-05	0	0	0	0	0	0	0	0	0	0	0
ANKRD40	5.53952e-05	0	0	0	0	0	0	0	0	0	0	0
PROK2	5.61116e-05	0	0	0	0	0	0	0	0	0	0	0
GATC	5.62896e-05	0	0	0	0	0	0	0	0	0	0	0
MNAT1	5.64936e-05	0	0	0	0	0	0	0	0	0	0	0
RP11-125O18.1	5.6677e-05	0	0	0	0	0	0	0	0	0	0	0
SMIM4	5.67009e-05	0	0	0	0	0	0	0	0	0	0	0
DLC1	0.000106241	0	4.9533e-05	0	0	0	0	0	0	0	0	0
CIPC	5.70383e-05	0	0	0	0	0	0	0	0	0	0	0
PTK2B	5.71498e-05	0	0	0	0	0	0	0	0	0	0	0
TMEM50B	5.72508e-05	0	0	0	0	0	0	0	0	0	0	0
CYP2U1	5.76133e-05	0	0	0	0	0	0	0	0	0	0	0
GTF3C4	5.76753e-05	0	0	0	0	0	0	0	0	0	0	0
NR1D2	5.77368e-05	0	0	0	0	0	0	0	0	0	0	0
RPL36AL	0.000121576	0	0	0	0	0	0	0	0	0	0	6.37883e-05
VPS35	0.000151465	0	6.51106e-05	0	0	0	0	0	0	0	9.31491e-05	0
DYNC1LI1	5.86353e-05	0	0	0	0	0	0	0	0	0	0	0
MAPK1IP1L	5.86353e-05	0	0	0	0	0	0	0	0	0	0	0
UIMC1	5.87335e-05	0	0	0	0	0	0	0	0	0	0	0
RP11-710C12.1	5.87765e-05	0	0	0	0	0	0	0	0	0	0	0
PRKG1	5.8829e-05	0	0	0	0	0	0	0	0	0	0	0
CTD-2336O2.1	5.88807e-05	0	0	0	0	0	0	0	0	0	0	0
IGSF10	5.89844e-05	0	0	0	0	0	0	0	0	0	0	0
ZCCHC18	5.90168e-05	0	0	0	0	0	0	0	0	0	0	0
BOLA3-AS1	5.91305e-05	0	0	0	0	0	0	0	0	0	0	0
NOC3L	5.92318e-05	0	0	0	0	0	0	0	0	0	0	0
FAM129B	0.000155413	0	9.61639e-05	0	0	0	0	0	0	0	0	0
MURC	5.93742e-05	0	0	0	0	0	0	0	0	0	0	0
LINC00966	5.94382e-05	0	0	0	0	0	0	0	0	0	0	0
CNTNAP3B	0.000135612	0	7.61252e-05	0	0	0	0	0	0	0	0	0
RRP15	5.95371e-05	0	0	0	0	0	0	0	0	0	0	0
SNX22	5.95757e-05	0	0	0	0	0	0	0	0	0	0	0
APOBEC3F	5.99783e-05	0	0	0	0	0	0	0	0	0	0	0
ITGAE	6.01647e-05	0	0	0	0	0	0	0	0	0	0	0
SAR1B	6.06706e-05	0	0	0	0	0	0	0	0	0	0	0
KDM6B	6.06875e-05	0	0	0	0	0	0	0	0	0	0	0
NRG3	6.08334e-05	0	0	0	0	0	0	0	0	0	0	0
MAP7D3	6.08965e-05	0	0	0	0	0	0	0	0	0	0	0
CERK	6.09073e-05	0	0	0	0	0	0	0	0	0	0	0
HES5	6.09796e-05	0	0	0	0	0	0	0	0	0	0	0
CTD-2006K23.1	6.10268e-05	0	0	0	0	0	0	0	0	0	0	0
LIN52	6.11686e-05	0	0	0	0	0	0	0	0	0	0	0
HSD17B10	6.12136e-05	0	0	0	0	0	0	0	0	0	0	0
UBE2D2	6.14673e-05	0	0	0	0	0	0	0	0	0	0	0
METTL8	6.15494e-05	0	0	0	0	0	0	0	0	0	0	0
AC023490.1	6.19402e-05	0	0	0	0	0	0	0	0	0	0	0
GLI2	6.19974e-05	0	0	0	0	0	0	0	0	0	0	0
RP11-1042B17.3	6.22506e-05	0	0	0	0	0	0	0	0	0	0	0
FARSB	6.22794e-05	0	0	0	0	0	0	0	0	0	0	0
ENTPD3-AS1	6.23529e-05	0	0	0	0	0	0	0	0	0	0	0
RP11-32K4.1	6.24043e-05	0	0	0	0	0	0	0	0	0	0	0
ACPP	6.27945e-05	0	0	0	0	0	0	0	0	0	0	0
ZNF483	6.30077e-05	0	0	0	0	0	0	0	0	0	0	0
RP11-453F18__B.1	6.30118e-05	0	0	0	0	0	0	0	0	0	0	0
NFKBIB	6.30121e-05	0	0	0	0	0	0	0	0	0	0	0
TMC6	6.30671e-05	0	0	0	0	0	0	0	0	0	0	0
INO80E	6.37454e-05	0	0	0	0	0	0	0	0	0	0	0
EHD1	6.39718e-05	0	0	0	0	0	0	0	0	0	0	0
C1orf123	6.40516e-05	0	0	0	0	0	0	0	0	0	0	0
EHMT2	6.44207e-05	0	0	0	0	0	0	0	0	0	0	0
DLX4	0.000212531	0	0.000148076	0	0	0	0	0	0	0	0	0
FSD1	6.47174e-05	0	0	0	0	0	0	0	0	0	0	0
LIM2	0.000499456	0	0.000386545	0	0.000204152	0	0	0	0.000221988	0	0	0.000434696
BABAM1	6.5114e-05	0	0	0	0	0	0	0	0	0	0	0
CPA1	6.53396e-05	0	0	0	0	0	0	0	0	0	0	0
CLCN5	6.55195e-05	0	0	0	0	0	0	0	0	0	0	0
SLC7A10	6.56283e-05	0	0	0	0	0	0	0	0	0	0	0
AGMAT	6.58426e-05	0	0	0	0	0	0	0	0	0	0	0
ZNF668	6.58426e-05	0	0	0	0	0	0	0	0	0	0	0
ELAVL2	0.00016236	0	0	0	0	0	9.61762e-05	0	0	0	7.06286e-05	0
HCFC2	6.63624e-05	0	0	0	0	0	0	0	0	0	0	0
TARBP1	6.66822e-05	0	0	0	0	0	0	0	0	0	0	0
NDUFA9	6.68524e-05	0	0	0	0	0	0	0	0	0	0	0
TSHZ1	0.000152336	0	0	0	0	0	0	8.50707e-05	0	0	0	0
RAB6A	6.73127e-05	0	0	0	0	0	0	0	0	0	0	0
MYBPC2	6.747e-05	0	0	0	0	0	0	0	0	0	0	0
SOX5	6.768e-05	0	0	0	0	0	0	0	0	0	0	0
TULP1	6.76989e-05	0	0	0	0	0	0	0	0	0	0	0
COPS2	6.78157e-05	0	0	0	0	0	0	0	0	0	0	0
MTMR9	6.79365e-05	0	0	0	0	0	0	0	0	0	0	0
RP11-85O21.2	6.81489e-05	0	0	0	0	0	0	0	0	0	0	0
UBAP2	6.83488e-05	0	0	0	0	0	0	0	0	0	0	0
KCTD20	6.9074e-05	0	0	0	0	0	0	0	0	0	0	0
RP11-380D23.2	6.91284e-05	0	0	0	0	0	0	0	0	0	0	0
SMYD4	7.00283e-05	0	0	0	0	0	0	0	0	0	0	0
ZNF577	7.02029e-05	0	0	0	0	0	0	0	0	0	0	0
ASUN	7.02221e-05	0	0	0	0	0	0	0	0	0	0	0
HLA-DMA	7.04243e-05	0	0	0	0	0	0	0	0	0	0	0
CTD-2126E3.4	7.05605e-05	0	0	0	0	0	0	0	0	0	0	0
GPR108	7.07036e-05	0	0	0	0	0	0	0	0	0	0	0
GRPEL1	7.07591e-05	0	0	0	0	0	0	0	0	0	0	0
TNIK	0.000186517	7.35217e-05	0	0	8.09064e-05	0	0	0	0.000115606	0	8.14934e-05	0
HRH2	0.000194813	7.65142e-05	4.55034e-05	0	0.000108049	0.000123388	0	7.31215e-05	0.00010275	0	0	0
PROSER2	7.14521e-05	0	0	0	0	0	0	0	0	0	0	0
GALM	7.14737e-05	0	0	0	0	0	0	0	0	0	0	0
THSD7A	0.000203779	0	0	0	0	0	0	0	0	0	0.000131737	0
BACE1	7.20685e-05	0	0	0	0	0	0	0	0	0	0	0
ANKRD11	7.22122e-05	0	0	0	0	0	0	0	0	0	0	0
ROR1	7.24452e-05	0	0	0	0	0	0	0	0	0	0	0
KB-1592A4.15	7.28583e-05	0	0	0	0	0	0	0	0	0	0	0
ACAA2	7.36214e-05	0	0	0	0	0	0	0	0	0	0	0
ECI2	0.000160029	8.60689e-05	0	0	0	0	0	7.40178e-05	0	0	6.68742e-05	0
SNX9	7.40844e-05	0	0	0	0	0	0	0	0	0	0	0
AIP	7.40844e-05	0	0	0	0	0	0	0	0	0	0	0
CDC34	7.40844e-05	0	0	0	0	0	0	0	0	0	0	0
AQP1	0.0002501	0	0.000105492	0	0	0.000175955	0	0	7.86859e-05	0	0	0.000129864
ZC2HC1A	0.000206786	0	0	0	0.000125916	0	0.000104806	0	0	0	0.000132531	0
RMND5B	7.43639e-05	0	0	0	0	0	0	0	0	0	0	0
CASP2	7.44358e-05	0	0	0	0	0	0	0	0	0	0	0
ARHGEF17	7.48504e-05	0	0	0	0	0	0	0	0	0	0	0
NOM1	7.50726e-05	0	0	0	0	0	0	0	0	0	0	0
NINL	7.51213e-05	0	0	0	0	0	0	0	0	0	0	0
LACC1	7.52149e-05	0	0	0	0	0	0	0	0	0	0	0
ITM2A	0.000165067	0	5.18649e-05	0	0	0	0	0	8.09676e-05	0	0	8.98231e-05
B3GNT4	7.53211e-05	0	0	0	0	0	0	0	0	0	0	0
QRFPR	7.5534e-05	0	0	0	0	0	0	0	0	0	0	0
MAP7D2	0.000139483	0	0	0	0	0	0	0	0	0	0	6.39449e-05
STK17A	7.58735e-05	0	0	0	0	0	0	0	0	0	0	0
ELK4	7.64049e-05	0	0	0	0	0	0	0	0	0	0	0
ADC	7.64324e-05	0	0	0	0	0	0	0	0	0	0	0
PTX3	7.66621e-05	0	0	0	0	0	0	0	0	0	0	0
EMC8	7.69716e-05	0	0	0	0	0	0	0	0	0	0	0
LDOC1	7.70556e-05	0	0	0	0	0	0	0	0	0	0	0
ZNF667-AS1	7.79209e-05	0	0	0	0	0	0	0	0	0	0	0
MAP7D1	7.83249e-05	0	0	0	0	0	0	0	0	0	0	0
HS6ST2	7.8454e-05	0	0	0	0	0	0	0	0	0	0	0
NOL7	7.88722e-05	0	0	0	0	0	0	0	0	0	0	0
CNTROB	7.91809e-05	0	0	0	0	0	0	0	0	0	0	0
RGMB	7.92658e-05	0	0	0	0	0	0	0	0	0	0	0
SEZ6	7.932e-05	0	0	0	0	0	0	0	0	0	0	0
PTPMT1	7.95041e-05	0	0	0	0	0	0	0	0	0	0	0
C15orf61	7.99274e-05	0	0	0	0	0	0	0	0	0	0	0
FUOM	8.04733e-05	0	0	0	0	0	0	0	0	0	0	0
HABP4	8.05205e-05	0	0	0	0	0	0	0	0	0	0	0
UGT2B11	8.08005e-05	0	0	0	0	0	0	0	0	0	0	0
ATP6V1E1	8.11427e-05	0	0	0	0	0	0	0	0	0	0	0
SLC39A4	8.13853e-05	0	0	0	0	0	0	0	0	0	0	0
GRAP2	8.15208e-05	0	0	0	0	0	0	0	0	0	0	0
RFK	8.15801e-05	0	0	0	0	0	0	0	0	0	0	0
PNO1	8.21256e-05	0	0	0	0	0	0	0	0	0	0	0
CTIF	8.27566e-05	0	0	0	0	0	0	0	0	0	0	0
RCAN1	8.30077e-05	0	0	0	0	0	0	0	0	0	0	0
ERVMER34-1	8.33076e-05	0	0	0	0	0	0	0	0	0	0	0
DDX25	8.37428e-05	0	0	0	0	0	0	0	0	0	0	0
HMX2	8.38926e-05	0	0	0	0	0	0	0	0	0	0	0
SYNE2	0.000217854	0	0	0	0	0	0	0	0.000133936	0	0	0
SLC47A1	8.4491e-05	0	0	0	0	0	0	0	0	0	0	0
PLA2G12A	8.51164e-05	0	0	0	0	0	0	0	0	0	0	0
AFMID	8.58138e-05	0	0	0	0	0	0	0	0	0	0	0
TIMMDC1	8.6162e-05	0	0	0	0	0	0	0	0	0	0	0
CTNNBIP1	8.64215e-05	0	0	0	0	0	0	0	0	0	0	0
RPS19BP1	8.64877e-05	0	0	0	0	0	0	0	0	0	0	0
HDAC7	8.71657e-05	0	0	0	0	0	0	0	0	0	0	0
MAL	8.71711e-05	0	0	0	0	0	0	0	0	0	0	0
TAF3	8.73213e-05	0	0	0	0	0	0	0	0	0	0	0
ZC3HAV1	0.000175333	0	0	0	0	0	0	0	0	0	8.74811e-05	0
C1orf43	8.81735e-05	0	0	0	0	0	0	0	0	0	0	0
FAM134B	8.88717e-05	0	0	0	0	0	0	0	0	0	0	0
NTRK1	0.000175222	0	0	0	0	0	8.59674e-05	0	0	0	0	0
HCCS	8.94062e-05	0	0	0	0	0	0	0	0	0	0	0
PAOX	8.94068e-05	0	0	0	0	0	0	0	0	0	0	0
EPB41	8.94356e-05	0	0	0	0	0	0	0	0	0	0	0
SSTR2	8.98188e-05	0	0	0	0	0	0	0	0	0	0	0
CEP85L	9.04286e-05	0	0	0	0	0	0	0	0	0	0	0
IMPAD1	9.05125e-05	0	0	0	0	0	0	0	0	0	0	0
ZFYVE21	9.09549e-05	0	0	0	0	0	0	0	0	0	0	0
2002-08-01	9.10781e-05	0	0	0	0	0	0	0	0	0	0	0
TMEM134	0.000150016	0	0	0	0	0	0	0	0	0	5.88498e-05	0
SIX6	9.15039e-05	0	0	0	0	0	0	0	0	0	0	0
REEP5	9.15044e-05	0	0	0	0	0	0	0	0	0	0	0
KLF1	9.16085e-05	0	0	0	0	0	0	0	0	0	0	0
FKBP5	9.18511e-05	0	0	0	0	0	0	0	0	0	0	0
THAP11	9.38643e-05	0	0	0	0	0	0	0	0	0	0	0
BCAR1	9.41553e-05	0	0	0	0	0	0	0	0	0	0	0
RP11-85F14.5	9.44605e-05	0	0	0	0	0	0	0	0	0	0	0
GRP	9.53882e-05	0	0	0	0	0	0	0	0	0	0	0
TAF5L	9.55913e-05	0	0	0	0	0	0	0	0	0	0	0
PITX3	9.56013e-05	0	0	0	0	0	0	0	0	0	0	0
RBFA	9.58922e-05	0	0	0	0	0	0	0	0	0	0	0
NEDD4	9.60934e-05	0	0	0	0	0	0	0	0	0	0	0
IPO9	9.66084e-05	0	0	0	0	0	0	0	0	0	0	0
ABCC4	9.69341e-05	0	0	0	0	0	0	0	0	0	0	0
LRPAP1	0.000210327	0	0	0	0	0	0	0.000113253	0	0	0	5.88126e-05
TSPAN5	0.000258632	0	0	0	0	0.000108106	0	0	0.000161359	0	0	0.000118157
TSR3	9.73425e-05	0	0	0	0	0	0	0	0	0	0	0
SOX1	9.74862e-05	0	0	0	0	0	0	0	0	0	0	0
APOBEC3G	9.76829e-05	0	0	0	0	0	0	0	0	0	0	0
LIN54	9.8097e-05	0	0	0	0	0	0	0	0	0	0	0
TIMM17B	9.83118e-05	0	0	0	0	0	0	0	0	0	0	0
GDF10	9.90128e-05	0	0	0	0	0	0	0	0	0	0	0
CNNM4	9.90584e-05	0	0	0	0	0	0	0	0	0	0	0
GCNT2	0.0001	0	0	0	0	0	0	0	0	0	0	0
WNT7B	0.000100126	0	0	0	0	0	0	0	0	0	0	0
RGS5	0.000217767	0	0	0	0	0	0	0	0	0	6.28952e-05	0.000117211
CDCA7L	0.000100753	0	0	0	0	0	0	0	0	0	0	0
GPAA1	0.0001636	0	0	0	0	6.05367e-05	0	0	6.2681e-05	0	0	0
CAMSAP3	0.000102086	0	0	0	0	0	0	0	0	0	0	0
MRPL28	0.000202641	0	0	0	0	0	0	0	0	0	0.000100306	0
PRTN3	0.000102452	0	0	0	0	0	0	0	0	0	0	0
PTPN2	0.00018284	0	7.95076e-05	0	0	0	0	0	0	0	0	0
HPDL	0.000104164	0	0	0	0	0	0	0	0	0	0	0
MRPL33	0.000104333	0	0	0	0	0	0	0	0	0	0	0
CDIPT	0.000104789	0	0	0	0	0	0	0	0	0	0	0
PPP1R15A	0.000201282	0	0	0	0	0	0	0	0	0	0	9.59735e-05
HIF1A	0.000230694	0	0	0	0	0	0	0.000125358	0	0	0	0
DUSP14	0.000105527	0	0	0	0	0	0	0	0	0	0	0
CCDC136	0.000106256	0	0	0	0	0	0	0	0	0	0	0
FAM189B	0.000106296	0	0	0	0	0	0	0	0	0	0	0
UTP11L	0.000107017	0	0	0	0	0	0	0	0	0	0	0
YPEL1	0.000107123	0	0	0	0	0	0	0	0	0	0	0
SLC29A3	0.000107321	0	0	0	0	0	0	0	0	0	0	0
TLN2	0.000108323	0	0	0	0	0	0	0	0	0	0	0
HCFC1R1	0.000108342	0	0	0	0	0	0	0	0	0	0	0
IRX5	0.000108371	0	0	0	0	0	0	0	0	0	0	0
AGPAT2	0.000109198	0	0	0	0	0	0	0	0	0	0	0
KIAA0922	0.000109276	0	0	0	0	0	0	0	0	0	0	0
RIMS3	0.000109666	0	0	0	0	0	0	0	0	0	0	0
COA7	0.000110537	0	0	0	0	0	0	0	0	0	0	0
FAM175A	0.000110671	0	0	0	0	0	0	0	0	0	0	0
SKIDA1	0.000110679	0	0	0	0	0	0	0	0	0	0	0
SEH1L	0.000110939	0	0	0	0	0	0	0	0	0	0	0
EMC6	0.000112147	0	0	0	0	0	0	0	0	0	0	0
PFAS	0.000112747	0	0	0	0	0	0	0	0	0	0	0
ELP2	0.00011313	0	0	0	0	0	0	0	0	0	0	0
FLOT2	0.000113416	0	0	0	0	0	0	0	0	0	0	0
ABCF1	0.000113418	0	0	0	0	0	0	0	0	0	0	0
POFUT1	0.000113907	0	0	0	0	0	0	0	0	0	0	0
LCN15	0.000114492	0	0	0	0	0	0	0	0	0	0	0
CHPT1	0.000114616	0	0	0	0	0	0	0	0	0	0	0
NDNL2	0.000116291	0	0	0	0	0	0	0	0	0	0	0
DSC2	0.000116729	0	0	0	0	0	0	0	0	0	0	0
MTA1	0.000116837	0	0	0	0	0	0	0	0	0	0	0
SLMO2	0.000118121	0	0	0	0	0	0	0	0	0	0	0
COMMD7	0.000362337	0	0	0	0	0	0	0.000243743	0	0	0	0
COQ2	0.000185326	0	0	0	6.19449e-05	0	0	0	0	0	6.67207e-05	0
C10orf11	0.000118804	0	0	0	0	0	0	0	0	0	0	0
PRRT2	0.000300824	0	0.000181991	0	0	0	0	0	0	0	0	0
RBM15	0.00011949	0	0	0	0	0	0	0	0	0	0	0
RGS1	0.000120475	0	0	0	0	0	0	0	0	0	0	0
CLP1	0.000121003	0	0	0	0	0	0	0	0	0	0	0
DDA1	0.000179124	0	5.75929e-05	0	0	0	0	0	0	0	0	0
GALP	0.000121536	0	0	0	0	0	0	0	0	0	0	0
CHML	0.000121731	0	0	0	0	0	0	0	0	0	0	0
ST6GALNAC5	0.000230066	0	0.000107416	0	0	9.26001e-05	0	0	0	0	0	0
CDKN1B	0.000123281	0	0	0	0	0	0	0	0	0	0	0
LINC00842	0.000262906	0	0.000138726	0	0	9.3953e-05	0	0	0	0	0	0
IL17RD	0.000124262	0	0	0	0	0	0	0	0	0	0	0
PCMT1	0.000125634	0	0	0	0	0	0	0	0	0	0	0
ACTR1B	0.00012701	0	0	0	0	0	0	0	0	0	0	0
ZNF813	0.000128263	0	0	0	0	0	0	0	0	0	0	0
MEF2C-AS1	0.000183584	0	0	0	0	0	0	0	0	0	5.46482e-05	0
CRHBP	0.000129787	0	0	0	0	0	0	0	0	0	0	0
PTH2	0.000129787	0	0	0	0	0	0	0	0	0	0	0
MRPL55	0.000131816	0	0	0	0	0	0	0	0	0	0	0
TRAP1	0.000207272	0	0	0	0	0	0	5.6622e-05	0	0	7.52129e-05	0
MVK	0.000132534	0	0	0	0	0	0	0	0	0	0	0
FADS3	0.000133542	0	0	0	0	0	0	0	0	0	0	0
SNX6	0.000133546	0	0	0	0	0	0	0	0	0	0	0
ZSCAN1	0.000134724	0	0	0	0	0	0	0	0	0	0	0
SRP19	0.000135183	0	0	0	0	0	0	0	0	0	0	0
PMS1	0.000136452	0	0	0	0	0	0	0	0	0	0	0
MRPS11	0.000136999	0	0	0	0	0	0	0	0	0	0	0
PHIP	0.000137345	0	0	0	0	0	0	0	0	0	0	0
COPS5	0.000137554	0	0	0	0	0	0	0	0	0	0	0
C11orf24	0.000235587	9.66155e-05	0	0	0	6.51573e-05	8.25844e-05	0	0	0	0	0
CTB-158E9.1	0.000200257	0	0	0	0	0	0	0	6.07652e-05	0	0	0
SYT1	0.000140172	0	0	0	0	0	0	0	0	0	0	0
MEX3B	0.000140544	0	0	0	0	0	0	0	0	0	0	0
TCP10L	0.000141775	0	0	0	0	0	0	0	0	0	0	0
KAL1	0.000142613	0	0	0	0	0	0	0	0	0	0	0
MMAB	0.00014408	0	0	0	0	0	0	0	0	0	0	0
TEAD3	0.000144593	0	0	0	0	0	0	0	0	0	0	0
GLRX2	0.000144635	0	0	0	0	0	0	0	0	0	0	0
CCDC138	0.000293936	0.000149146	0	0	0	0	0	0	0	0	0	0
RNASEH1	0.000146911	0	0	0	0	0	0	0	0	0	0	0
MRFAP1	0.00022449	0	0	0	0	0	7.60994e-05	0	0	0	0	0
RBM17	0.00034257	0	0.00019329	0	0	0	0	0	0	0	0	0
DCUN1D4	0.000149873	0	0	0	0	0	0	0	0	0	0	0
KIF5A	0.000151302	0	0	0	0	0	0	0	0	0	0	0
CLCNKB	0.000152455	0	0	0	0	0	0	0	0	0	0	0
CHGB	0.000154491	0	0	0	0	0	0	0	0	0	0	0
RP3-512B11.3	0.000209316	0	0	0	0	0	0	5.31233e-05	0	0	0	0
VWF	0.000158568	0	0	0	0	0	0	0	0	0	0	0
RNF165	0.000158571	0	0	0	0	0	0	0	0	0	0	0
RORB	0.000323393	0	0	0	0	0.000163096	0	0	0	0	0	0
PRDX3	0.000232661	0	0	0	7.21993e-05	0	0	0	0	0	0	0
C12orf57	0.000319697	7.29655e-05	0	0	0.000159048	0	0	0	7.34246e-05	0	0	0
TCERG1L	0.000281691	0	0	0	0	0	0	0.000120988	0	0	0	0
NOC2L	0.000160713	0	0	0	0	0	0	0	0	0	0	0
NFU1	0.000216826	0	0	0	0	0	0	0	0	0	5.49484e-05	0
FDX1	0.000164099	0	0	0	0	0	0	0	0	0	0	0
SYT3	0.000164409	0	0	0	0	0	0	0	0	0	0	0
PEA15	0.000261373	0	9.53045e-05	0	0	0	0	0	0	0	9.32622e-05	0
YTHDF1	0.000309218	0	0	0	0	0	0.000142307	0	0	0	0	0
VPS26B	0.000167542	0	0	0	0	0	0	0	0	0	0	0
PSMG4	0.000172148	0	0	0	0	0	0	0	0	0	0	0
PDE1B	0.000174776	0	0	0	0	0	0	0	0	0	0	0
SMYD5	0.000176032	0	0	0	0	0	0	0	0	0	0	0
ACTR1A	0.000176849	0	0	0	0	0	0	0	0	0	0	0
TMEM132B	0.000181124	0	0	0	0	0	0	0	0	0	0	0
RP11-343N15.5	0.000182336	0	0	0	0	0	0	0	0	0	0	0
SSBP4	0.00049722	0	0	0	0	0	0	0.000170385	0	0	8.00125e-05	0.00031235
IARS	0.000186456	0	0	0	0	0	0	0	0	0	0	0
ACVRL1	0.000190243	0	0	0	0	0	0	0	0	0	0	0
ALOX15	0.000190863	0	0	0	0	0	0	0	0	0	0	0
SLC35B1	0.000191842	0	0	0	0	0	0	0	0	0	0	0
CAPN15	0.000193504	0	0	0	0	0	0	0	0	0	0	0
PSME2	0.000287195	0	0	0	0	0	0	0	0	0	0	9.16555e-05
SRC	0.000282576	0	8.65325e-05	0	0	0	0	0	0	0	0	0
AC008132.13	0.000196989	0	0	0	0	0	0	0	0	0	0	0
EPHA7	0.000198679	0	0	0	0	0	0	0	0	0	0	0
MANBAL	0.000199604	0	0	0	0	0	0	0	0	0	0	0
ZNF670	0.000277825	7.48685e-05	0	0	0	0	7.75232e-05	6.50031e-05	0	0	0	0
RWDD1	0.000200693	0	0	0	0	0	0	0	0	0	0	0
BCL6B	0.000202238	0	0	0	0	0	0	0	0	0	0	0
PRPH	0.000248179	0	4.58858e-05	0	0	0	0	0	0	0	0	0
TEX264	0.00020234	0	0	0	0	0	0	0	0	0	0	0
UBA7	0.000271743	0	0	0	0	0	0	0	6.92987e-05	0	0	0
ADAMTSL4	0.00020309	0	0	0	0	0	0	0	0	0	0	0
SDHB	0.000301683	0	0	0	0	0	0	9.15473e-05	0	0	0	0
HP1BP3	0.000490766	0	0.000195819	0	0	8.78274e-05	0	5.80396e-05	0.00020023	0	8.59654e-05	0.000280263
JAK1	0.000273664	0	0	0	0	0	0	0	0	0	0	6.10463e-05
NR3C1	0.000212638	0	0	0	0	0	0	0	0	0	0	0
LPHN3	0.000296697	0	7.73409e-05	0	6.47883e-05	0	0	0	0	0	6.64732e-05	0
ZNF195	0.000221573	0	0	0	0	0	0	0	0	0	0	0
NANOS1	0.000223616	0	0	0	0	0	0	0	0	0	0	0
CNOT6L	0.000224088	0	0	0	0	0	0	0	0	0	0	0
FABP7	0.000328863	0	0	0	0	0	0	0	0	0	0	9.9604e-05
KIAA1551	0.000324091	0	6.34894e-05	0	0	9.2214e-05	0	0	0	0	0	0
C16orf45	0.000242484	0	0	0	0	0	0	0	0	0	0	0
FOXG1	0.000246392	0	0	0	0	0	0	0	0	0	0	0
GAL3ST3	0.000247672	0	0	0	0	0	0	0	0	0	0	0
IRAK1	0.00024883	0	0	0	0	0	0	0	0	0	0	0
LRPPRC	0.000334606	0	0	0	0	0	0	0	8.22905e-05	0	0	0
CXXC5	0.000338804	0	0	0	0	0	0	7.22864e-05	0	0	0	0
ARRB1	0.000276228	0	0	0	0	0	0	0	0	0	0	0
PPP3CC	0.000276379	0	0	0	0	0	0	0	0	0	0	0
SLC2A4RG	0.000404944	0	0	0	0.000125137	6.36412e-05	0	0	0	0	0	0
CDH23	0.000281858	0	0	0	0	0	0	0	0	0	0	0
NEK4	0.000348365	0	6.27372e-05	0	0	0	0	0	0	0	0	0
UBE3D	0.000296025	0	0	0	0	0	0	0	0	0	0	0
MPV17L2	0.000304028	0	0	0	0	0	0	0	0	0	0	0
ZNF883	0.000306139	0	0	0	0	0	0	0	0	0	0	0
CHMP4B	0.000400668	0	0	0	0	0	8.09136e-05	0	0	0	0	0
POLR1E	0.000406557	6.67368e-05	0	0	0	0	8.59343e-05	5.20119e-05	0	0	5.35422e-05	0
RBM42	0.000596999	0	0.00026044	0	0	8.51782e-05	0	0	0.00023851	0	0	0.000241093
AMHR2	0.000455305	0	0	0	0	0	0	0.000102312	0	0	0.000117018	0
GBX2	0.000341697	0	0	0	0	0	0	0	0	0	0	0
PRKCH	0.000460628	0	0	0	0	6.75581e-05	0	0	0.000116329	0	0	0
TAGLN3	0.000447763	0	8.71048e-05	0	0	0	0	0	0	0	0	0
ARL6IP4	0.000442876	0	0	0	7.45707e-05	0	0	0	0	0	0	0
PAX3	0.000495427	0	0	0	0	0	0	0	0.000123734	0	0	0
EMX2	0.000376735	0	0	0	0	0	0	0	0	0	0	0
SLC6A15	0.000380665	0	0	0	0	0	0	0	0	0	0	0
GTF2A2	0.000835852	0	0	0	0	0	0.000128602	0.000421216	0	0	0	0
DRAP1	0.000725293	0	0.000302251	0	0.000138433	0	0.000195875	0.000102272	0.000134205	0	0	0
RCOR2	0.000429852	0	0	0	0	0	0	0	0	0	0	0
MIR145	0.000815969	9.66053e-05	0	0	0.000376651	0	8.28904e-05	0	0	0	0.000110761	0.000116267
BAG3	0.000483293	0	0	0	0	0	0	0	0	0	0	0
COMMD1	0.000658122	0	0	0	0	0	0	9.76692e-05	0	0	6.35338e-05	0
FEZF2	0.000589859	0	0	0	0	0	0	0	0	0	0	0
CWC22	0.000850189	0	0	0	0	0	0	0	0	0	0	0
SLC25A3	0	0.000211854	4.45683e-05	8.21804e-05	0.000116269	0.000223536	0	8.76549e-05	9.58472e-05	8.21979e-05	8.08247e-05	0.000119683
TUBA1B	0.0002515	0.000391328	4.35753e-05	0.000312172	0.000277275	0.000136335	0.000286223	0.000416452	0.000157833	0.000312483	0.000150325	0
C16orf59	0.00039736	0.000246056	5.95961e-05	0.000383653	8.60767e-05	0	0.000208599	0.000113616	0	0.000384131	0.000283523	0
CCNF	0.000216575	0.000181761	7.82301e-05	0.000265128	0.000172919	0.000160108	0.000363686	0.000158936	8.49708e-05	0.000265714	0.000170149	7.25166e-05
ARHGAP6	7.69544e-05	6.27524e-05	0	0.000149012	9.35767e-05	0	0.00017327	8.30228e-05	0	0.000149602	0.000108037	0.000111242
F3	0	0.000160655	0.000281645	0.000128123	0.000117357	0.000228184	0	0	0.000335449	0.000129017	0.000101294	0
GRHL1	0	0	0.000504032	7.33063e-05	0	0	0	0.000192619	0	7.4265e-05	6.63048e-05	0.000236233
LMO4	5.79774e-05	0	0	7.03193e-05	0.000262703	0	0.000420914	0.000987217	0.000443439	7.13949e-05	0.000552999	0
RP11-390F4.6	4.71263e-05	0	0	7.78661e-05	0.000166819	0.000201109	0	0	0	7.93635e-05	0	0
GNB1	0.000186644	0	0	8.58057e-05	0	0	0	0	0	8.74498e-05	0	8.16616e-05
ACTB	0.000197114	0.00189424	0.0020142	0.000357283	0.0019615	0.00374548	0.000348162	0.00270429	0.00359046	0.000359051	0.00175475	0.00175761
ATP5G2	0.000366635	0	0	7.01439e-05	7.81061e-05	8.27808e-05	0.000394764	0.000163917	0	7.20718e-05	0.00015528	0
MZT2A	0	0	0	7.45215e-05	0	0	7.96978e-05	0.000212932	0	7.64966e-05	7.07049e-05	0
SNRPA1	0.000317767	0.000796402	0	0.000318099	0.000678206	0.000111767	0.000678057	0.000594482	6.19658e-05	0.000320133	0.000392801	0.00012814
FAM83G	0	0	0	9.02205e-05	0	0	0.000155048	0	0	9.24695e-05	0	0
NAA15	0.000298955	0.00037853	0	6.81228e-05	0.000146736	0	0.000495056	0.000949686	0	7.05628e-05	0.000146898	0
TLCD1	0.0001897	7.77484e-05	0	0.000142739	0	0	0.000155355	8.57777e-05	0	0.000145232	8.17775e-05	0
ADCYAP1R1	0	0	0	7.71977e-05	0	0	0	0	0	8.01511e-05	0	0
FAXC	0	8.12095e-05	7.90255e-05	8.36527e-05	0	0	0	0	0	8.66659e-05	6.41863e-05	0
FANCB	0.000163249	0.000397085	0	7.4206e-05	0.000375633	0	0	0.000304911	8.5995e-05	7.72637e-05	0.000213545	0
IRS2	7.15325e-05	0	0	6.89829e-05	0	0	0	0	0	7.20668e-05	0	0
PWAR6	4.71165e-05	7.76892e-05	0.000265758	0.000334486	0.00022719	0.000334415	0	0.00015473	0.000480651	0.000337738	5.56122e-05	0.000126011
DPPA4	0.000248621	0.000221035	0.000298657	8.73272e-05	6.73746e-05	0	0	6.2147e-05	0.000147061	9.10029e-05	9.89882e-05	0.000150758
GSG2	0	0.0001773	8.95658e-05	6.5897e-05	0.000234564	0	0.000268654	0.000215936	0	6.99365e-05	0.000244274	0
NUTF2	0.000228673	0.000248067	0	0.000205627	0.000538335	0	0.000554984	0.000507217	0	0.000210145	0.00014456	0
POMP	0.000335449	0.000156648	7.37228e-05	0.000262272	0.000181028	0.000106967	0.000460859	0.000133984	0.000139485	0.000266916	0	0
MDN1	0.000220019	0	0	7.99833e-05	0	0	0	0	0	8.46772e-05	0	0
PVRL1	0.000177714	0	5.07777e-05	6.6378e-05	0	0	0	0	0	7.11312e-05	5.63625e-05	0
RPLP1	0.00159873	0.000561339	0.000191533	0.000974926	0.000433091	0.000207061	0.00121727	0.000486474	9.02732e-05	0.000979802	0.000640039	0.000107399
EMD	7.43639e-05	0	0	8.56281e-05	0	0	0.000112961	0	0	9.05108e-05	0	0
HPD	0	0	0	0.000177748	0	0	0	0	0	0.000182795	6.37269e-05	0.000368579
FOXJ1	0	0	0.00424428	0.000442346	0	0	0	0	0.00167698	0.000447578	0	0.000896309
PDAP1	0.000272966	0.000153671	0.000153728	7.01439e-05	0.000158157	8.33811e-05	0.000445162	0.000195086	0.000107528	7.54781e-05	0.00025747	6.2364e-05
PSMB8	0	0.000102323	7.14877e-05	7.95753e-05	0.000108757	0.000315566	0	0.000144121	0.00047218	8.5067e-05	0	0.000244081
ANP32E	0.000229859	0.000146819	0.000102129	0.000265593	0.000218225	0.000159872	0.000284814	0.000402786	8.65829e-05	0.000271486	0.000165979	0
RPL7	0.000891218	0.000730973	0.000343667	0.000656981	0.000705718	0.000524946	0.00074493	0.000577723	0.000467213	0.000663067	0.000834551	0.000352136
MFAP4	0.000152239	0	0.000168935	9.37608e-05	0	0.000239101	0.000168713	0	0.000134615	0.000100136	0	0.000221114
MGAT5B	0	0	0	8.82864e-05	0	0	0	0	0	9.46979e-05	0	0
MAD2L1	0.000313855	0.00055218	0.000249507	0.000423446	0.000618579	0.000453962	0.000388186	0.000393174	0.000343976	0.000430259	0.000411739	0.000267358
MLTK	0.000183109	0.000569864	0.000307485	0.000146968	0.000484082	0.000313249	0.000175226	0.000339703	0.000398173	0.000153929	0.000370042	0.000438982
CCND2	0	8.71967e-05	0	6.91927e-05	0.000178523	6.41834e-05	0	0	0	7.64318e-05	0	0
CXCL14	0.000197249	0	7.30672e-05	6.75361e-05	0	0.000122919	0	0.000148357	0	7.4791e-05	6.13829e-05	0
ZNF695	0.000120512	0.00141147	7.78256e-05	8.27658e-05	0.00133974	0	9.50807e-05	0.00121599	0.000529314	9.00459e-05	0.000971497	0
SLC16A1	0.000116368	0	0	6.53727e-05	0	0	0.00013154	0	7.08548e-05	7.27473e-05	0	0.00014414
HPGD	0	0.000312513	0.000127977	0.00011594	0	0	9.84877e-05	8.91316e-05	0	0.000123542	6.67989e-05	0
ANTXR2	0	6.47308e-05	0	7.42358e-05	0	0	0	6.68751e-05	0	8.22481e-05	0.000215707	0
KIF18B	0.000202966	0.000153117	0.000133275	0.000240662	0.000301676	0.000170343	0.000370963	0.00014585	0.000304789	0.000248699	0.000182148	0.000192118
SNRNP70	0.00010852	0	0	6.72551e-05	0	0	0	0	0	7.5748e-05	0	0
PRR11	0.000163137	0.000388381	0.000222805	0.000280469	0.000505655	0.000298335	0.000314526	0.000314758	0.000308576	0.000289161	0.000276976	0.000287786
ANAPC11	0.000316211	6.87606e-05	0	0.000187837	0.000139743	0	0.000613957	0.00012848	0	0.00019665	0	0
TRIML2	0	0.000137547	0	0.000124154	0	0	0.000233061	0.000175902	0	0.000133119	9.35942e-05	0
ECT2	0.000217927	0.000227859	0.000178912	0.000346838	0.000234934	0.000292644	0.000398039	0.000207215	0.000209106	0.000355941	0.000231345	5.41527e-05
WDR1	0.000133358	0	0	0.000143494	0.000146928	0.000357834	0.00023975	0.000109643	0	0.000152605	0	8.20967e-05
PTCHD1	0	0	0	8.59193e-05	0	0	0	0	0	9.50358e-05	0	0
VLDLR	0.00012366	0	0	6.79608e-05	0	0	0	8.94619e-05	0	7.72561e-05	0.000204243	0.000365355
DNA2	0.000122158	0.000409237	0	9.78246e-05	0.000427454	0.00015682	0.000197156	0.00030476	7.40345e-05	0.000107297	0.000242994	0
PCBP2	0	0	0	7.22429e-05	0	0	0.000260763	0	0	8.18275e-05	0	0
MT2A	5.67488e-05	6.69112e-05	0	0.000135591	0.000269785	0	0	0.000148135	0	0.000145216	0.000124367	0
CDCA4	0.000227264	0.000606564	0.000134548	0.000336229	6.14607e-05	7.9908e-05	0.000373699	0.000328269	0	0.000345856	0.000277559	0.000142802
YTHDF2	0.000443884	6.69356e-05	0.000259228	7.46295e-05	0.000375582	0	0.000183621	7.16185e-05	0.000123363	8.43048e-05	0.000119744	0.000193538
NUP54	8.20518e-05	0.00026636	0	6.94141e-05	6.62708e-05	0	0	0	0	7.90924e-05	0.000142096	0
NUP85	5.45532e-05	0	0	6.71531e-05	6.25847e-05	0	0	0	0	7.70037e-05	0	0
NAA50	0.000227132	0	0	0.000134489	0	0	0.000163405	0	0	0.000144374	0	0
TIMM13	0	0	0	9.66478e-05	0	0	0.000200639	0	0	0.000106659	0	0
KCNH2	0.000112122	0.000192672	0.000156644	7.74802e-05	7.67577e-05	0	9.19852e-05	0.000162367	0.000138846	8.74939e-05	0.000322967	0.000290983
CDKN3	0.000210193	0.000368821	0.000226509	0.000297466	0.000360332	0.000341362	0.000331274	0.000247864	0.000313163	0.000307533	0.000237064	0.000219748
BUB1	0.000224135	0.000277587	0.000178521	0.000338057	0.000352186	0.000340825	0.000463422	0.000234146	0.000247876	0.000348181	0.00018122	9.09413e-05
TIMP1	0.000147698	0.000416164	0.000118327	0.00015799	0.000136963	0.000366334	7.73442e-05	0.000153678	0.000296199	0.000168569	0.000321191	0.000346629
C11orf96	0.000260212	0	0	0.000210053	7.59988e-05	0.000235521	0.000311232	6.15295e-05	0	0.000220978	6.80224e-05	7.23111e-05
VAMP5	7.78542e-05	0	0.0001968	9.75438e-05	0	0	0.000167887	0	7.85102e-05	0.000108515	0	0
C16orf87	5.28458e-05	0	0	0.000137833	0	0	0	0	0	0.000149413	0	0
CA3	7.86253e-05	0	0	8.80943e-05	0	0	0	6.48665e-05	0	9.97085e-05	0	0
PIF1	0.000175763	0.000220716	0.000175622	0.00026346	0.000219788	0.000163776	0.000345155	0.000174636	0.000175514	0.00027546	0.000200703	0.000210866
CASZ1	0.000183854	0.001622	0.000451771	6.84569e-05	0.00177052	0.00246363	0.000299279	0.00166539	0.00143144	8.07302e-05	0.00110215	0.00193739
CNTRL	0	0	7.84979e-05	6.6016e-05	6.12435e-05	0	0	5.06028e-05	0	7.85917e-05	0	0
METTL7B	4.50195e-05	0	0	8.38715e-05	0	0	0	0	0	9.64542e-05	0	0
HEG1	0.000115785	0	0	7.70901e-05	0	0.000125345	0	0.000235848	0	8.9903e-05	0.000181196	0
TMA16	4.49404e-05	0.000179874	4.84663e-05	9.96715e-05	0.000114796	0	0.000257289	0	0	0.000112514	0.000158983	0
KIF20B	0.00025191	0.000469853	0.000216713	0.000370839	0.000521511	0.000298376	0.000431645	0.000318212	0.000402861	0.000383826	0.000289975	0.00021986
RP11-406O23.2	9.73622e-05	7.02958e-05	0	8.29636e-05	7.75884e-05	0	0	0	7.03241e-05	9.59658e-05	6.87829e-05	0
HS6ST1	0	7.54889e-05	0	6.63041e-05	6.52479e-05	0	8.71808e-05	0	0	7.9361e-05	0	0
GLB1L2	0	0	4.30412e-05	7.36995e-05	0	0	0	0	0	8.67607e-05	0	0
OXTR	0	0	0	8.58257e-05	0	0	0	0	0	9.91337e-05	0	0
SERPINB6	0.000529886	0.000149222	0	0.000119246	0.000178477	7.56955e-05	0	9.29653e-05	0.000169275	0.000132632	8.86785e-05	7.72849e-05
UBC	0.000827989	0	5.18873e-05	0.000471759	0	0.000475861	0.000699149	0	0	0.000485195	0	0.00132349
LCP1	0.000153465	0	4.93582e-05	9.30158e-05	0	0	0	0	0	0.000106648	5.74716e-05	0
SNTA1	0.000306762	0.000567219	0.000302603	0.000408477	0.000697942	0.000523749	0.000438059	0.000434974	0.000521825	0.00042229	0.000599225	0.000533412
TUBG1	0.000140374	0	0	0.000285792	0	0	0.000199121	0	0	0.000299608	0	0
PPIA	0.000170991	0.000596776	6.36211e-05	0.000146493	0.000442323	0.000196702	0.000326047	0.000375543	0.000153152	0.000160338	0.000102409	0.000316925
CKAP2L	0.000196083	0.000199058	0.000248878	0.000257825	0.00020643	0.000314405	0.000325171	0.00025671	0.000336876	0.000271959	0.000220909	0.000273849
PSME3	0.000192262	0	0	7.61526e-05	0	0	0.000307094	0	0	9.04394e-05	0	0
SNRPA	0.000377956	0.0029542	0	7.40451e-05	0.000812693	0	0	0.00175071	0.000354558	8.86278e-05	0.00161978	0.00170548
RARG	0	0	0.000180829	0.000211765	0	0	0	0	0	0.000226525	5.81028e-05	0.000368872
ALPL	0.000740688	0.0001543	6.03134e-05	0.000991869	0.00016745	0	0.000135878	0.000161244	0.000164578	0.00100676	0.000214858	0
LGR4	0	0.000217478	6.73957e-05	0.000187309	0.00022597	0.000450214	0.000454083	0.000173837	0.0015373	0.000202344	0.000498895	0
PHF19	0.00091546	0.000282456	4.492e-05	0.000860148	0.000150654	0.000876629	0.0014693	0.000156452	0	0.000875771	0	8.09563e-05
NDE1	0.000182715	0	0	0.000138971	9.83547e-05	0	0.000219977	8.415e-05	8.58385e-05	0.000155078	5.70999e-05	0
RP11-372E1.6	0	0	0	0.000122044	0	0	0	0	0	0.000138212	0	0
RPL39L	0.000196638	0.00032037	0	0.000393146	0.000483443	0.000208317	0.000975697	0.000236043	0.000172505	0.00040938	0.000102556	0
CCNB2	0.000230901	0.000590674	0.000178464	0.000299886	0.000583124	0.000310112	0.000362923	0.000519244	0.000252556	0.000316166	0.000452843	0.000230583
VSIG2	0	0	0	0.000190357	0	0	0	0	0	0.000206924	0	0
CDC25C	0.000223857	0.000195334	0.000203964	0.000280039	0.000373296	0.000234359	0.000341808	0.00022073	0.000187913	0.000296861	0.000184388	0.000221949
AFAP1L2	0.000563643	0	0.000159199	0.000594567	0	0.000679134	0.000352853	0	0.000211466	0.000611516	0	0.000323704
KIF11	0.000260697	0.000279131	0.000289323	0.000338619	0.000426553	0.000401788	0.000518725	0.000302028	0.000282479	0.000355574	0.000241263	0.000247913
RALGPS1	8.58374e-05	0	0	7.36995e-05	0	0	0	0	0	9.08538e-05	0	0
TJP1	0.000103004	0	0	7.50084e-05	0	0	0.000156406	0	0	9.25484e-05	0.000137358	0
YWHAH	0.000873806	0.00112982	0	0.000836912	0.000288511	7.07389e-05	0.00129484	0.000825086	7.56152e-05	0.000854681	0.00029014	0
UQCC2	0.000230463	0	0	0.000188899	0.000100871	0	0.00164868	0	0	0.000206853	0	0
MANEAL	0	0	0	7.36995e-05	0	0	0.000460939	0	0	9.1827e-05	0	0
NBEAL1	0.000611695	0	0	0.000461517	0.000176994	0	0.000235581	0.000332281	0	0.000479681	0.000619582	5.85217e-05
SPC25	0.00029256	0.000377683	0.000240675	0.000376958	0.000497871	0.000441651	0.000474958	0.000309464	0.000427257	0.000395396	0.000312243	0.00025683
PLEKHG6	0.000157462	0.000108427	0.000252922	0.000119435	0.000136694	0	0	0	0	0.000137905	0.000262697	0.000228755
DAB2	0.000213459	0	0.00215768	0.000154631	0	0.00253234	0	0	0.00161795	0.000173257	0	0.00152162
ARPC5L	6.55204e-05	0	0	7.01439e-05	0	0	0.000310508	0	0	8.90194e-05	0	0
KIF4A	0.000245084	0.000316555	0.000231799	0.000347045	0.00046711	0.000422548	0.00044188	0.000277303	0.000335658	0.000366202	0.000280126	0.000257107
CHN1	0	0	0	7.87565e-05	0	0	0	0	0	9.83326e-05	0	0
HMGA1	0.00180454	0.00186092	5.39761e-05	0.00249561	0.00158718	0	0.00155781	0.00133876	0	0.00251553	0.00162939	0
TPX2	0.000244659	0.000360137	0.000255081	0.000335374	0.00039377	0.000433297	0.000400063	0.000290851	0.000386821	0.000355437	0.000325864	0.000314842
CRABP1	0.000481473	0.000118774	0.000261521	0.000353863	0	0	0.00028197	5.92796e-05	0	0.000374207	5.89684e-05	0.000172133
SAPCD2	0.000162984	8.96074e-05	0.000119295	0.000169153	0	0.000134319	0.000249273	0.000154876	0.000201202	0.000189562	6.67322e-05	0
KIF14	0.000203032	0.000259612	0.000187521	0.000277255	0.000362505	0.000304886	0.00034937	0.000234224	0.000339719	0.000297985	0.000226951	0.000294952
AKAP12	0.000120511	0	6.91917e-05	0.000121702	0	9.75319e-05	9.80224e-05	0.000264263	0.00010237	0.000142439	0.000195727	6.89022e-05
NEIL3	0.000127645	0.00039596	0.000175151	0.000238285	0.000325605	0	0.000320901	0.000159005	0.00023222	0.000259053	0.000207475	9.10555e-05
SKA2	0.000104748	0.000538469	0.000152331	0.000113391	0.000433405	0.000152016	8.32345e-05	0.000310392	0.000149138	0.000134288	0.000211001	0.000143982
KPNA2	0.00021699	0.000340628	9.3624e-05	0.000289258	0.000355143	0.000191389	0.000341525	0.000229524	0.000215471	0.000310417	0.000165587	0.000100523
ASB2	0.000274055	0.00054287	0.000191258	0.000325189	0.000537833	8.33576e-05	0.000366882	0.000358413	0.000104796	0.000346548	0.000345981	0.000152327
FAM46B	0	0	0	7.67088e-05	0	0	0	6.17574e-05	0	9.82983e-05	9.41756e-05	0
GRHPR	6.6392e-05	0.000160597	0	6.53273e-05	0.000259972	0	0.00014551	0.000200845	0	8.78844e-05	0.000293184	0
NOSTRIN	0	0	0	0.000368449	0	0	0	0	0	0.000391069	0	0
FAM72C	9.75709e-05	6.84511e-05	0	0.000176389	8.27282e-05	0	0.00030828	5.72288e-05	0	0.000199027	0	0
TACC3	0.000260578	0.000317226	0.000253424	0.00034376	0.00037367	0.00031405	0.000433463	0.000263079	0.000428636	0.000366544	0.000313866	0.000267159
SPARC	0.000306101	0.000493437	0.000320482	0.00026247	0.000296898	0.000510743	0.00011802	0.000400139	0.00065323	0.000285393	0.000191278	0.00020542
HNRNPA0	5.67291e-05	0.00161258	0.00107559	9.0622e-05	0.0017547	0.000201932	0.000285648	0.00135792	0.00035538	0.00011399	0.0013657	0.0010794
DBN1	0	6.3964e-05	8.50732e-05	8.12883e-05	0.000158909	0	0.00019506	0.000110182	9.39609e-05	0.000104719	6.69548e-05	6.40572e-05
COMMD3	0	0	0	6.79552e-05	0	0	0	5.72837e-05	0	9.18645e-05	0	0
RFC5	0.000391896	0.000539565	4.832e-05	0.000363831	0.000620898	0	0.000338319	0.000367906	0.00010522	0.000387773	0.000433203	0
PDZRN3	0.000104907	0.000151502	4.32219e-05	7.70185e-05	0.000172895	0	8.85717e-05	0	6.56854e-05	0.000101021	0	0.000500181
AARD	0.000218367	9.36351e-05	0	0.000232707	8.91028e-05	0	0.000329401	0.000114464	0	0.000257143	5.88498e-05	0
ACTC1	0.00120667	0.000923105	0.00152018	0.00174903	0.00198026	0.00230097	0.00172451	0.000916678	0.000756415	0.00177351	0.000572611	0.00169517
PPIC	0.000434803	0.00067305	0.000137934	0.000281436	0.000616051	0	0.000102635	0.000632633	0	0.000305942	0.000735923	7.23701e-05
KNSTRN	0.00018281	0.000175432	0.000187501	0.000217872	0.00020218	0.00018275	0.000276948	0.000154894	0.000229227	0.000242752	0.000162806	0.000229499
CCDC3	4.99562e-05	0.00010906	0.000307427	6.75467e-05	0	0.000497012	0.000114218	0	0.000529144	9.25458e-05	0.000141128	0.0002564
ERH	0.000176855	0.000337188	0.000201526	0.000176545	0.000482384	0.000150552	0.00050416	0.000480599	0.000127684	0.000201829	8.67464e-05	0.000208068
RP11-410K21.2	0.000117612	0	0	0.000116106	0	0.000102522	0	0	0.000156618	0.00014165	0.000136922	0.000159301
SPAG5	0.000290682	0.000271678	0.000238558	0.00035442	0.000403446	0.000230654	0.000388932	0.000285052	0.000265974	0.000380131	0.000247535	6.3634e-05
KIFC1	0.000237473	0.00026799	0.000274187	0.000318469	0.00032827	0.000338154	0.000454439	0.000269897	0.000404194	0.000344184	0.000310271	0.000275597
PLCG2	6.22918e-05	0	0.000107014	0.000127225	0	0	9.76598e-05	0	0	0.000153218	0	0
ARMC10	0	0	0	6.55665e-05	0	0	0	0	0	9.17643e-05	0	0
MCM6	0.00010866	0.000136402	0	7.63603e-05	9.54388e-05	7.01767e-05	8.05521e-05	0.000101502	0.000136547	0.000102602	0.000149762	0
ARL2BP	0.000555713	0	5.46886e-05	0.00053026	0	0	0.000349192	0.00015079	7.49221e-05	0.000556696	7.00534e-05	0
MAZ	9.17426e-05	0	9.44744e-05	0.000104984	0	0	0	0	6.23135e-05	0.000131468	0	0
GPHA2	0	0	0	6.71797e-05	0	0	0	0	0	9.3766e-05	0	0
C17orf53	0.000119994	0	0	7.44715e-05	0	0	9.66567e-05	0.000152849	0	0.000101062	8.59152e-05	0
NCAPG	0.000290266	0.000417946	0.000286422	0.000367806	0.000514758	0.000484811	0.000431659	0.000323308	0.000450556	0.000394417	0.000412842	0.000239089
MYL12A	7.57495e-05	0.000375904	0.000158684	0.000133748	0.000356539	0.000348317	9.5219e-05	0.000404078	0.00010013	0.000160749	0.000158172	0
HMGB1	0.000972054	0.00196155	0.00010703	0.00158556	0.00188234	0.00106229	0.0019665	0.00133377	0.000473019	0.00161269	0.00153635	0.000321064
NPPA	6.78905e-05	8.98704e-05	4.92303e-05	7.70901e-05	0	0.0001338	0	0	0	0.000104427	0	6.36832e-05
ANLN	0.000224753	0.000300372	0.000226501	0.000265664	0.000435872	0.000354285	0.000359835	0.000261823	0.00036028	0.0002931	0.000249929	0.000192154
RDH12	0	0	0	8.15477e-05	0	0	0	0	0	0.000109035	0	0.000223211
PAQR8	0	0	0.000105297	0.000100608	0	0	0	7.8148e-05	0	0.000128141	6.13829e-05	0
CENPW	0.000272085	0.000507795	0.000194048	0.000385734	0.000417625	0.000430717	0.000522702	0.00037122	0.000481957	0.00041341	0.000246922	0.000291019
CTD-2314G24.2	7.36313e-05	0	0	9.6385e-05	0.00020754	0	0.000141136	7.82966e-05	0	0.000124077	0.000134547	0
DBI	0.000402578	0.000161968	0	0.000462146	0.0002021	0	0.00089492	0.000163403	0	0.000489902	0.000193806	0.000171414
LRP2	0	0.000543627	0.000677653	0.000244171	0.00295247	0.000611112	0.000264846	0.000714879	0	0.000272235	0.00124165	0
SCLT1	0	9.09202e-05	5.20942e-05	6.6852e-05	7.03678e-05	0	0.000156702	0.000131408	8.19119e-05	9.52757e-05	0.000141966	0
REEP4	9.94307e-05	0.00017332	4.83786e-05	0.000170569	0.000307754	7.53492e-05	0.000246838	0.0002191	0	0.00019903	0.000187204	0
CDCA2	0.00023953	9.68057e-05	0	0.000347228	0.000135611	0	0.000402605	0.000151618	6.48547e-05	0.000376033	0.000184249	0.00020072
RP11-849I19.1	0	0	0	9.77596e-05	0	0	0	0	0	0.000126772	6.30758e-05	0
PITPNC1	0	9.05969e-05	0	0.00016714	0.000176837	0	9.34838e-05	0.000128827	0	0.000196209	6.02915e-05	0
KDELR1	8.81735e-05	7.37866e-05	0.000377158	7.20533e-05	0.000122317	0.000615988	0.000290679	0.000136147	0.000281787	0.000101322	8.60689e-05	0.000562921
PSMB2	8.84976e-05	0.000809538	0.000330227	8.58057e-05	0.00096848	0.000331462	0.000174524	0.000717757	0.000496236	0.000115372	0.000252719	0.000501414
CDCA3	0.000217179	0.000254853	0.000272969	0.000295423	0.000294287	0.000336724	0.000333752	0.000198592	0.000294384	0.000325066	0.000219592	0.000247654
WDR76	7.69632e-05	0.000340169	0	0.000154594	0.000230581	0.000170478	8.05521e-05	0.000181735	0.00030372	0.000184279	0.000151306	6.96143e-05
HNRNPA3	0.000131162	0.000770971	0	7.58188e-05	0.000827509	0.000140436	0.000109061	0.000495682	0.00012826	0.000105607	0.000786767	0
EZH2	0.0012327	0.001482	0.000172813	0.00117439	0.00113479	7.75099e-05	0.000767687	0.00119988	0.00112075	0.00120439	0.00105495	6.08675e-05
ID2	7.05703e-05	0	0.000149025	0.000228091	0	0	0	0	0	0.000258199	0	0.000265714
STIL	0.000152783	0.000357326	6.97602e-05	0.000121587	0.000318644	0.000127303	0.000333638	0.000256952	0.000169916	0.000151825	0.000185171	0
ANKRD1	0.000381736	0.000824053	0	0.000362623	0.000330252	0	0.000634114	0.000633613	0	0.000393037	0.000382311	0
TMA7	5.95842e-05	0.000135406	0	0.00014125	0.000125089	0	0.000185857	6.30933e-05	0	0.000171766	0	0
GGCT	7.40329e-05	7.31058e-05	0	0.000109304	0	0	0	5.6391e-05	0	0.000139977	0.000183337	0
NIF3L1	0	0.000414379	0	0.000104286	8.89306e-05	0	0.001039	0	0	0.000134967	0.000293962	0
HNF1B	0	0	0.001113	0.000572726	0	0.00146602	0.000669397	0	0	0.00060357	0	0.000617348
GRTP1	0.000235663	0	0	0.000421866	0.000149765	0	0	8.1362e-05	0	0.000452948	0.00018148	0.000170657
RP11-511B23.1	0	0	0.000267601	0.000152188	0	0	0	0	0	0.000183293	0	0
PAICS	0.000415091	0.000445076	0	0.000232968	0.000202839	7.96849e-05	0.000233053	0.000643476	0	0.000264196	0.000316811	0
NOXO1	5.96922e-05	0	0	7.73741e-05	0	0	0.000240479	0	0	0.000108935	0	0
RBM47	0	8.09431e-05	0.000369988	7.70847e-05	0.000167233	0.000237554	0	0.000150694	0.000111493	0.000109486	0.000257458	0.000192437
PBK	0.000177881	0.000200443	0.000272969	0.000238939	0.000282454	0.000445035	0.000303856	0.000182558	0.000382802	0.000271456	0.000203993	0.000294557
GTSE1	0.000244698	0.000336522	0.000263764	0.0003035	0.00042203	0.000488789	0.00038884	0.000289097	0.00040791	0.00033633	0.000302385	0.000324302
HMMR	0.000217006	0.000358841	0.000213626	0.000328255	0.000337291	0.000352189	0.000398664	0.00027632	0.000374015	0.00036134	0.000303694	0.000107952
GAS6	0	0.000150565	9.39107e-05	0.000123884	0	0.000188618	0.000448591	0.000276467	0	0.000157108	0	0.000100597
PLEKHO1	6.14737e-05	0.00011531	0	8.17304e-05	0.000120783	0	0	0	0	0.000115027	0	0
ENPP2	0	0	0.000108528	0.000111916	0	0	0	0	0	0.000145306	0	0
GPRIN2	8.36057e-05	0	0.000200615	0.000121732	0	0	0	0	0	0.000155188	0	0
ARL6IP1	0.000189167	0.0002874	9.52935e-05	0.00018425	0.00039165	0	0.000228712	0.000288502	0.000157766	0.000218552	0.000252345	0
SOD3	0.00037024	0.000120661	0	0.000176415	0.000145684	0	0	0	0	0.000211362	0.000160358	7.11531e-05
OIP5	0.000258593	0.000460004	0.000239305	0.000445209	0.000573434	0.000290979	0.000522503	0.000378043	0.000325994	0.00048026	0.00039542	0.000101512
PRICKLE2	0	0	0	7.26364e-05	0	0	0	0	0	0.000107838	0	0
C1QL1	0.000242752	0	0	0.000114254	7.09101e-05	0	8.67988e-05	0	0	0.000149565	7.98688e-05	0
NUSAP1	0.000252113	0.000433337	0.000226226	0.000343295	0.000456294	0.000443385	0.00040895	0.000311629	0.000383696	0.000378861	0.000338482	0.0003032
COL1A2	0.000276846	0.000200594	0.00024446	0.000210999	0.000250315	0.000310671	0.00017116	7.98009e-05	0.000276538	0.000246719	9.44501e-05	0
CENPA	0.000202895	0.000259696	0.000138004	0.000272659	0.000270537	0.000292986	0.000311443	0.000219896	0.000207393	0.000308385	0.000196849	0.000318859
CPSF4	0	0	0	0.000173406	0	0	0	0	0	0.000209277	0	0
CCNE1	7.5176e-05	0	0.000206393	0.00018188	0	0	0.000215871	5.2837e-05	0	0.000218096	0	0
CYFIP2	7.01353e-05	0	0	9.30586e-05	0	0	0	0	0	0.000129522	0	0
DONSON	7.68853e-05	0.000175395	5.83754e-05	8.43154e-05	0.000157508	0	0.000108468	7.68012e-05	0	0.000121303	9.5137e-05	0
SLC25A13	0.000195111	0	0.000153215	0.000140435	0	0	0.000107296	0.000114428	0	0.000178007	0.000141587	0
ADAM19	0.000276981	0.000591609	0.000505121	0.000259051	0.000241022	9.7447e-05	0	0.000483706	0	0.000297365	0.000948904	0.000542527
DYNC1I1	0.00012101	0	0	0.000134811	0	0	0.000214002	0	0	0.000173289	0	0
FAM3B	0	0	0	0.000275717	0	0.000351562	0.000536715	0	0	0.000314208	0	0.000192935
EMP2	0.000530183	0	0	0.000538949	0.000165001	0.000104053	0.000477633	0	0	0.000577741	0.000178384	0
MYH7	6.29822e-05	0.000109496	0.000215134	0.00010278	0.000274854	0.000391185	0	9.94767e-05	0.000231071	0.000141673	8.44768e-05	0.000424626
LIMD1-AS1	8.39544e-05	0.000120958	0	7.87696e-05	0	0	0	0	0	0.000117712	0	0
NDUFS5	0.000117131	0	5.74658e-05	8.83562e-05	0	0	0.000504083	0	0	0.000127624	0	0
RNF175	0.000427337	0	0	8.9512e-05	0	0	0	0	0	0.000128857	0	0
CENPE	0.000201961	0.000203268	0.000233195	0.000277255	0.000307193	0.000277498	0.000360905	0.00018986	0.000314854	0.000316691	0.000227913	0.000255939
NCL	0.00043351	0.000394928	0.000135664	8.63719e-05	0.000455549	0.00027234	0	0.000337087	0.00018457	0.000126273	0.000369531	0.000478879
PRC1	0.000230949	0.000280633	0.00025299	0.000287887	0.000375541	0.000414031	0.000342235	0.000233496	0.00040872	0.000327823	0.000240407	0.000276536
SPTBN1	0.00018161	0.000455365	0	9.69482e-05	0.000515549	0	0	0.00027989	0.000167898	0.000137351	0.000183273	0.000200735
UBE2V2	8.30216e-05	0.000133184	9.82825e-05	7.36966e-05	6.30244e-05	9.52799e-05	0	0.000112875	0	0.000114239	0	0.000239257
ASPM	0.000230831	0.000307682	0.000187707	0.000336243	0.000276006	0.000390766	0.000378697	0.000234618	0.000433418	0.000377466	0.00022531	0.000267259
LEMD1	0.000456589	0.000229569	4.9533e-05	9.09979e-05	0.000113944	0	0	0.000231064	0	0.000132705	0.000363031	0
AP1M2	0.000146598	0.000404876	0.000198752	0.000430415	0.000290151	0.000119579	0.000341109	0.000324933	0	0.000472294	0.000576405	0.000351027
LAD1	0	0	0.000182818	0.000119695	0	0	0	0.000142519	0	0.000161706	0.000156659	0.000117516
CCDC77	6.79078e-05	0.000186474	0	0.000128628	0.000108506	0	7.44461e-05	0.000215306	0	0.000170908	0.00018281	0
NCAM1	0	0.000156553	0.000197153	9.6251e-05	0.000168056	8.12314e-05	0.000141801	0.000217485	0.000174929	0.000138618	0.000259221	0.000444948
C4orf3	0.000174248	0	7.06751e-05	0.000154281	0.000126812	0.00019282	0	0.000160541	0.000301362	0.000197172	0.000125196	0
QSER1	0.000120846	0	0	8.54278e-05	0	0	0	0	0	0.000128456	5.91784e-05	0
ZNF738	0.000198352	6.21788e-05	0	6.70193e-05	0	0	0	0	0	0.000110583	5.27379e-05	0
CRYBB1	0	0	0	0.000110109	0	0	0	0	0	0.000153968	0	0
PTMS	0	0	0	0.000121877	0	0	0	0	0	0.00016577	0	0
HAPLN3	0	0	4.78925e-05	6.98333e-05	0	0	0.000186853	9.38217e-05	6.17876e-05	0.000114162	0	0
CNIH2	0	0	0.000204522	6.63125e-05	0	0	0.000277124	0.000109953	0.000418254	0.000110781	6.34224e-05	0
MPZL1	0.000263743	0	0	0.00032648	8.22348e-05	7.59032e-05	0.000107398	5.868e-05	0	0.000370987	0.000183965	0.000318204
SKA1	0.000113408	0.000395831	0.000196258	7.33597e-05	0.000335899	0.000290612	0.000145391	0.000351993	0.000446467	0.000117907	0.000363796	0.000220782
ACTN4	0.000144622	0.000389474	8.9314e-05	8.65086e-05	0.000159017	0.000313317	0.000193153	0.000222152	7.14257e-05	0.000131095	0.000142913	6.13276e-05
KPNB1	7.86536e-05	0	0	0.000231942	6.79455e-05	6.69853e-05	0.000104824	0.000104828	8.37033e-05	0.000276554	5.67335e-05	0
CCDC137	0.000132285	0	0	6.75824e-05	0	0	9.47704e-05	0	0	0.00011273	0	0
CDK2AP1	0.000311634	0.000206693	0	0.000306112	8.06043e-05	0	0.000513596	0.000124828	0	0.000351335	7.45703e-05	0
RGS4	0.000142174	0	0	0.000227739	0.000169003	8.86831e-05	0.00016051	0.000152404	0.000111552	0.00027324	0.000221417	0
TMEM88	0.00019838	0.00013042	0	0.00036544	0	0	0.000432973	0	0	0.000411107	0.000106841	0
SUMO2	0.000135655	0.00221598	0.000996357	0.000121033	0.00217489	0.00025362	9.72775e-05	0.00146598	0.000228043	0.000167032	0.00106077	0.00100585
CHD1	9.82277e-05	0.000804924	0.000121935	6.60148e-05	0.00013246	0	0.000305308	0	0	0.000112089	0.00039434	0
PDGFRL	0.000187313	0	0	9.01657e-05	0	0	0	5.50381e-05	6.73984e-05	0.000136304	5.88908e-05	0
PYCARD	0	0.00173361	0.000909035	0.000222669	0.000905863	0.00151649	0.000611847	0.00083582	0.00133071	0.000268979	0.00298961	0.00194204
CLDN4	0.000113501	0.000238121	0.000204245	0.000331465	0.000102069	0	0	0.000150103	0	0.000378642	0.000225847	0.000238437
STMN1	0.00018321	0.000216293	7.86966e-05	0.000135971	0.000341973	0.000135419	0.000195971	0	0.000177891	0.000183648	0	0
SRSF1	0.000452656	0	5.58379e-05	7.81516e-05	0	0	8.22743e-05	0	0	0.000125951	0.000103879	0
ALPK2	0.000359613	0.000702157	0.000433951	0.000432632	0.000587823	0.000266759	0.000172631	0.000637655	0.000576518	0.000480678	0.000663846	0.000565813
SYNPO2L	0.000274519	0	6.21497e-05	0.000178075	0.000112383	0.000236718	0.000339029	7.45465e-05	0.000246337	0.000226244	9.00426e-05	0.000346375
TUBB4B	0.000231446	0	5.17351e-05	0.000226387	0	0	0.000293978	0	6.23135e-05	0.000274721	0	0
GULP1	0	0	5.58345e-05	0.000187346	0	0.000320658	0	0	0	0.000235877	0	0
ARHGEF39	0.00021777	0.000270217	0.000239992	0.000297201	0.000216845	6.61814e-05	0.000342705	0.000221956	0	0.000345839	0.000200296	0.00012663
COX7C	0	0.000234086	0.000248343	8.59565e-05	0.000433237	0.000528942	0	0.000147362	0.000391917	0.000134674	0.000289743	0.000249255
SYT17	0	0	4.23655e-05	0.000102554	0	0	0	0	0	0.000151356	0	0
MIR1-2	0.000380038	0.000191473	0	0.000350477	0.000255677	5.97305e-05	0.000708763	8.98164e-05	9.17771e-05	0.000399468	0.000462116	0.000545964
SMARCA5	7.60741e-05	0	0.000168472	8.12738e-05	7.54086e-05	0	0.000112315	0.000121956	0.00100107	0.000130629	0	0
SLC6A8	7.66584e-05	0	4.19258e-05	0.00012901	0	0	0	0	0	0.000178437	0	0.000113359
SHANK2	6.2645e-05	0.000303006	9.36866e-05	0.000140936	0.00023462	0	0.000136703	0.000319742	0.000138535	0.000190408	0.000237088	0.000165855
NASP	0.00014441	0.000590512	0.000195194	0.000295262	0.000559628	0.000338365	0.000270999	0.000425538	0.000103543	0.000345145	0.000453217	0
CYB561	0	0	0	0.000101854	0	0	0	7.60961e-05	0	0.000152213	0.000266327	0
SKA3	0.000303116	0.000404914	9.25747e-05	0.000496069	0.000429003	0.000332548	0.000562861	0.000326721	0.000267934	0.000546791	0.000335341	0.000210987
HSP90AA1	0.000317276	0.000555517	0	0.000391041	0.000308646	0	0.000543589	0.000242569	0	0.000441775	0.000152877	0
ILF3	0.000803512	0.0010068	0	0.000418609	0.00128868	0.000158733	0.0002718	0.000720113	0	0.000469666	0.00100263	0
FSD2	8.38461e-05	6.51933e-05	0	9.28374e-05	0.00018096	0	0.000118763	0	0	0.000145467	0	0
FABP3	0.000226586	0.000528415	0.00031978	0.000124375	0.000591591	0.000601112	0.000111886	0.000329077	0.00038182	0.00017731	0.000407355	0.000465677
EWSR1	8.61235e-05	0	6.04934e-05	8.80426e-05	6.69514e-05	0	0	0	0	0.000141113	0	0
DNMT1	0.000587176	0.0010038	5.89829e-05	0.000856219	0.00122034	0.00044978	0.000801629	0.000976877	0.00100331	0.000909558	0.000780231	0.000133191
NUF2	0.000244698	0.000370163	0.000264599	0.000303398	0.000476491	0.000291606	0.000379359	0.000251337	0.000304715	0.000356866	0.000329635	0.000238859
C14orf80	9.24276e-05	0.000188671	5.3702e-05	0.000113342	6.15174e-05	8.92587e-05	0.000338295	0.000194907	8.02049e-05	0.000166934	0.000164934	0
CYP2S1	5.16905e-05	6.46004e-05	0	0.000144949	8.76178e-05	0	0.000211931	0.000111247	0	0.000198806	0.000110667	9.15794e-05
GPR143	0.000293223	0	0	0.000101411	0.000251544	0	0.000437874	0	0	0.000155731	0	0
PRIM1	0.000452277	0.000613428	0	0.000205528	0.000574597	0	0.00012479	0.000485887	0.00013308	0.000260415	0.000619396	7.58433e-05
DUT	0.000165017	0.000256166	0	0.000166384	8.41966e-05	0.00022706	0.000135233	0.00013852	7.44906e-05	0.000221361	6.3538e-05	0
PHC1	0	0	0	7.50608e-05	0	0	0	0	0	0.00013004	0	0
DLX6-AS1	0	8.09431e-05	0	0.000101009	0	0	0	0.000303393	0	0.000156308	0.00019511	0
GSTM3	0.000133563	0.000103378	0	0.000106244	8.2845e-05	0	0	0.000163336	0	0.000161577	0.00025516	0
NOP58	0.000153207	0.000211381	0	7.37541e-05	0.000285531	0	0.000120911	8.04092e-05	0	0.000129237	0.000178496	6.90371e-05
HIST1H4C	0.00023663	0.000296455	0.000175034	0.000573375	0.000439055	0.000260472	0.000504967	0.00020348	0.000111779	0.000629452	0.000193349	0.000103196
NDC80	0.000244423	0.000290028	0.000246215	0.000284696	0.000346187	0.00039308	0.000413737	0.000262969	0.000394716	0.000340994	0.00025604	0.000244946
COL5A2	0.000319087	0	0.000257592	0.000351313	0.000507379	0.000265498	0.00035186	0	0.000180266	0.000408036	0	0.000217628
TECRL	0.000213546	0	0.000372085	0.000285761	0	0.000332185	0.000459185	9.9919e-05	0.000301707	0.000343454	0.000120444	0.000286427
FRMD4B	0.000577627	0.000245086	0	0.000535835	0	0	0.000624876	0.000139609	0	0.000593638	0.000105712	0
FGFR1	0.00192815	0	0.000563765	0.00132811	0	0.0005667	0.00138937	0	0	0.00138621	0	0.000299356
ATP6V0B	0.000190615	9.36351e-05	0	6.72661e-05	0	0	0	0	0	0.000125646	0	0
HNRNPR	0.000330527	0.00276982	0.000224453	6.88819e-05	0.00252585	0.000184394	0.000124369	0.00200744	0.000272169	0.000127313	0.00196449	0.000345509
NDUFB8	0.000132439	0	9.1885e-05	0	8.51408e-05	0.000170894	0	0	0.000119075	5.87069e-05	9.47414e-05	6.13673e-05
PSMA1	0	0	0.000119031	0	0	0	0	0	0	5.87439e-05	0	0.000299019
COBL	9.50755e-05	0	0	0.000210853	0	0	0.00016892	0	0	0.000269706	0	9.80922e-05
COL18A1	0.000282404	0.000411456	0.000316406	0.000230986	0.000204093	0.000263817	0.000263116	0.000390849	0.000547235	0.00028984	0.000540026	9.81791e-05
POLR3GL	6.58362e-05	6.57648e-05	0	0	6.3375e-05	0	0	0.000107669	0	5.89175e-05	9.87508e-05	0
HS2ST1	0.000446981	0	0	6.64332e-05	0	0	0.000147883	0	0	0.000125355	0	0
UQCRC1	0.000118742	0	4.16066e-05	0	0.000139988	0.000337318	0	0	0	5.90299e-05	0	0
EIF2S3	0	0.000247462	0	0	0	0	0	0.00026435	0	5.90915e-05	0.000462945	0
MAPK10	0.00116961	0	0.00116687	0	0	0	0	0	0.00066893	5.91784e-05	0	0
PFDN2	0.000181827	0	4.49093e-05	0	0	6.23179e-05	0	0	0	5.92801e-05	0	7.13339e-05
GOLGA7	4.74581e-05	0	0	0	0	0	0	0	0	5.94429e-05	0	0
FBN2	7.70074e-05	0.00013754	8.8125e-05	9.35104e-05	0.000150572	0.000266857	0.000113247	0.000160724	0.000238437	0.000153062	0.000136367	0
BPTF	6.92385e-05	0	0	6.61039e-05	0	0	0	0.00041433	0.000386648	0.000125825	0	0
PMEL	0.00018678	0.0004317	0	0	0	0	0	0.000124612	0	5.97565e-05	0.000101651	0
PRIM2	7.57788e-05	0.000291862	0	0.0001361	6.88897e-05	0	0	0.000264605	0	0.000196061	0.000122446	0
CTD-2162K18.4	0	0	0	0	0	0	0	0	0	5.99938e-05	0	0
ELAVL1	6.97884e-05	0	0.000500401	0	0.00040666	0	0	0	0.000325645	6.00461e-05	0	0.000244694
PLP1	0.00046681	0	0	0	0	0	0	0	0	6.00699e-05	0	0
COX6A1	0.000364302	0.000209836	8.01161e-05	0	0.000418917	0.000135698	0	0.000159418	0	6.03523e-05	0.000327699	0
NDUFS8	6.86912e-05	0	0	0	0	0	0	0	0	6.03523e-05	0.000117477	5.64898e-05
ENAH	0	0	0	0	0	0	0.000218003	0	0	6.03731e-05	0	0
CBX2	4.32806e-05	0	0	0	0	0	0	0	0	6.04523e-05	0	0
KLHL23	5.34795e-05	0	0	0	0	0	0	0	0	6.04523e-05	0	0
PRNP	0.000539747	0	0.0003787	0	0.000104484	0	0	5.96337e-05	0	6.04955e-05	0.000203476	0
LPPR4	8.27396e-05	8.50824e-05	4.20647e-05	9.23327e-05	0	0	0.000170223	0.000169267	6.2681e-05	0.00015286	0.000218366	0.000301129
RNF182	0.000148151	0	0.000278342	0	0	0	0	0	0	6.05539e-05	0	0.000249442
HAND2-AS1	0.000194333	9.5675e-05	0.000151775	0.000212196	7.75257e-05	0.000156629	0.000296998	0.000125248	0	0.000272812	0.000113865	0.00010355
SKP1	0	0	0	0	0	0	0	0	0	6.06178e-05	0	0.000133742
PLEK2	0.00013088	0	0.000130568	7.314e-05	0.00017874	0.000182554	0	0	8.31962e-05	0.000133786	0	0
SPHK2	0	0	0.000150385	0	0	0	0	0	0	6.07317e-05	0	0
SYNGR3	0	0	0	0	0	0	0	0	0	6.07317e-05	0	0
TNFAIP8L1	0	0	5.22874e-05	0	0	0	7.46612e-05	0	0	6.08271e-05	0	0
DTX4	0	0	0.000152493	0	0	9.37681e-05	0	0	0	6.08425e-05	5.50506e-05	0.000176481
NPIPA1	7.2447e-05	0	0	0	0	0	0	0	0	6.08637e-05	0	0
JADE3	0	0	0	0	0	0	0	0	0	6.08855e-05	0	0
RTN1	0.000130562	0	0	0	0	0	0	0	0.000168398	6.08855e-05	0	0
MRPL40	0.000365822	0	0	0	0	0	0	0	0	6.09406e-05	0	0
KANK4	0	0	0	0	0	0	0	0	0	6.09443e-05	0	0
GLRX3	8.47009e-05	8.22131e-05	0	0	0.000174771	0	0	0.000254058	0	6.09558e-05	0.000188698	0
RASL11B	0	0	0	0	0	0	0	0	0	6.09845e-05	0	0
TRPC4	5.15229e-05	0	0	0.000152337	0	0	0	6.5613e-05	0	0.000213329	0	0
LFNG	0.000171358	0	0	0	0	0	0	0	0	6.10323e-05	0	0
ALG3	5.16905e-05	9.98587e-05	0	0	0	0.000132644	0	5.21912e-05	7.6175e-05	6.11349e-05	0.000237114	5.15151e-05
MLST8	0	0	0	0	0	0	0	0	0	6.11349e-05	0	0
WNK2	0	0.000233567	0.00012969	0	0.000379364	0.000240199	0	0.000314504	0.000230808	6.1434e-05	0.000257734	0
EPPK1	0	0	0	0	0	0	8.78175e-05	0	0	6.1434e-05	0	0
GLRX5	7.15327e-05	0	0	0	0	0	0.000207452	0	0	6.14437e-05	0	0
GEN1	0	0.000146594	0	0	0	6.64725e-05	0.000126983	0.000148327	0	6.14648e-05	5.19908e-05	0
PHACTR4	0	0	0	0	0	0	0	0	0	6.14648e-05	0	0
NDUFC2	0.000156488	0	0.000123362	0	0	0	0.000102603	0	0	6.14649e-05	0	0
NAP1L1	0.000452648	0	0	0	0	0.000179477	0.000354295	0	0	6.14649e-05	0	0
RHEB	8.16368e-05	6.53788e-05	0	0.000104689	0.000178443	8.44363e-05	0.000129437	0.000113425	6.23265e-05	0.000166164	0	0
DEAF1	8.43705e-05	0	0	0	0	0	9.45978e-05	0	0	6.15954e-05	0	0
BDNF	6.77656e-05	0	0.000108815	0	0	0.000192347	8.36569e-05	0	0.000290455	6.16842e-05	0	0
PDGFRB	6.8664e-05	0.000153037	0.000362717	0	0.000273402	0.000566409	0	0.000100032	0.00031127	6.16901e-05	0.000171473	0.000494637
APLP2	0.000206561	0	4.42255e-05	0	0.000109978	0.000130326	0	0.000243304	0	6.17544e-05	0.000125687	0
ANO2	0	0	0	0	0	0	0	0	0	6.17682e-05	0	0
ESPN	4.71165e-05	0	0.000113885	0.000149955	0	0	0	0.000118085	0	0.000211732	0	0.000264595
DLX3	0.000110052	0.000130265	0	0	0.000128289	0	0.000107283	0.000711426	0	6.17914e-05	0.000250651	0.000392912
NRXN2	0.000160553	0	0.000196185	0	0	0	0	0	0	6.18585e-05	0	8.30514e-05
CABP1	5.41005e-05	0	0	0	0	0	0	0	0	6.18585e-05	0	0
SYT10	0.000226505	0	9.04709e-05	0.000125363	0	0.000102877	0.000174968	0	0	0.000187228	0	0
TRIM25	0	0	0	0	0	0	0	0	0	6.19292e-05	0	0
DNPH1	0	0	0	0	0	0	0	0	0	6.19358e-05	0	0
BIK	0	0	0	0	0	0	0	0	0	6.19563e-05	0	0
NDUFV1	6.22432e-05	0.000126049	0	0	8.25066e-05	6.36055e-05	0	0	0	6.19702e-05	9.43687e-05	0
SYNDIG1	0	0	0	0	0	0	0	0	0	6.20474e-05	0	0
TLE3	0	0	0.000469735	0	0	0.000116987	0	0	0	6.20741e-05	0	0
RGL3	0	0	0	0	0	0	0	0	0	6.20906e-05	0	7.07304e-05
TBPL1	0	0.000864279	0.000116653	0	0.000866486	0.00015095	0	0.00024969	0.00025408	6.21022e-05	0	6.65878e-05
MYRF	0.000960126	0.00038672	0.000147456	0	0.00155359	0.000464777	0	0.000767124	0	6.21527e-05	0.000636111	0
SH2B2	5.46168e-05	0	4.21722e-05	0	0	0	0	0	0	6.23414e-05	0	0
CTA-293F17.1	0	0	5.34783e-05	0	0	0	0.000265315	0	8.58184e-05	6.23828e-05	0	0
S100A4	5.14522e-05	9.62799e-05	8.87047e-05	0	0.000351076	0.000248477	0	5.63239e-05	0.00010053	6.23954e-05	0.000109524	0.000108572
LRRC16A	0	0	0	0	0	0	0	0	0	6.24868e-05	0	0
SAMD14	6.63183e-05	0	5.34195e-05	0	0	0	0	0	0	6.25617e-05	5.56873e-05	0
NBEAL2	0	0	0.000144718	0	0	0	0	0	0	6.25641e-05	0	0
RCAN3	0	0	0	0	0	0	0	0	0	6.25641e-05	0	0
SLC39A10	0.000145992	0	0.000200042	0	0	0	0	0	0	6.27002e-05	0	0
UNG	0.000171165	0	0	0.000130468	0	0	0.000160344	0	0	0.000193192	0	0
ABHD11	0	0	0	0	0	0	0	0	0	6.27488e-05	0	0
RNF181	0	0	5.12711e-05	0	0	0	0	0	0	6.27556e-05	0	0
RAMP1	0	0	7.41111e-05	0	0	0	0	0	0	6.27643e-05	0	0.000277124
CLSTN2	0	0	0	0	0	0	0	7.39447e-05	0	6.28542e-05	0	0
IAH1	0.000250015	0	0	0	0.000131212	0	0	0	0	6.28674e-05	0	0
U47924.27	0	0	0	0	0	0	0	0	0	6.28974e-05	0	0.00023477
KIAA0040	0	0	0	0	0	0	0.000126353	0	0	6.28974e-05	6.56511e-05	0
EMC7	0.000115621	0	0	0	0	0.000239762	0	0	0	6.2914e-05	0	0.000121072
BMP2K	4.88197e-05	0	0	0	0	0	0	0	0	6.2914e-05	0	0
AQP10	0	0	0	0	0	0	0	0	0	6.2926e-05	0	0.000107182
PPP1R16A	0.000188464	0.000699975	0.000191226	0	0.000822206	0.000279847	0.00011836	0.000543464	0.000190898	6.29288e-05	0.000634943	0.000238779
MAP6	6.19927e-05	0	0.0002573	0	0	0	0.000116944	0	0.000170384	6.29898e-05	0	0
C9orf114	0	0	0	0	0	0	0	0	0	6.29898e-05	0	0
H3F3A	0.00011683	8.39818e-05	0.000323666	0	0.000237938	0	8.31952e-05	0.000159576	0.000243062	6.30155e-05	0.00012922	0.000259946
ARMC4	0	0	0	0	0	0	0	0	0	6.30571e-05	0	0
MBNL2	5.25166e-05	0	0.000389611	0	0.000173991	0.00047721	0	0	0	6.30669e-05	0	0
FRMD3	0	0.000293961	0	0	0.000408727	0.000427233	0	0.000157044	0.000314204	6.31028e-05	0.000216752	0.000274566
FIBIN	0.000134688	0	9.76428e-05	0	0	8.26103e-05	0	0.00013216	9.10165e-05	6.31028e-05	0.000147334	0.000117034
FABP5	0.000316674	0	0	0.000111479	0	0	0.00028816	5.66493e-05	0	0.000174692	6.96818e-05	6.90293e-05
NEXN	0.000543142	0.000634846	0.000330862	0.000643649	0.000714856	0.000343913	0.000918	0.000664367	0.000399808	0.000706918	0.000642108	0.000450956
KPNA6	0	0	0	0	0	0	0	0	0	6.32707e-05	0	0.00011989
C1orf21	0	0	0	0	0.00013166	7.15483e-05	8.00014e-05	0	0	6.32838e-05	0	0
MAL2	0.00015261	0.000156896	0.000158089	0.000440005	0.000330823	0.000234969	0	0.000196279	0	0.000503338	0.000433191	0.000242016
CCL2	0	0	0.000113404	0	0	0.000158914	0	0	9.99806e-05	6.33887e-05	0	7.95378e-05
RP11-343J3.2	0	0	0	0	0	0	0	0	0	6.33887e-05	0	0
FAM110C	0	0	0	0	0	0	0	0	0	6.34344e-05	0	0
RP1-313I6.12	0	0	0	0	0	0	0	0	0	6.34344e-05	0	0
TGFBR3	0.000127012	0	0	0	0	7.76612e-05	0	0	0.000105811	6.34728e-05	0	0.00021045
ATP5E	0.000593631	0.000166162	4.46815e-05	0.000477212	0.000229485	0.000181375	0.000462903	0.000146873	0.00011166	0.00054071	0.000249592	0.000196667
HEY1	7.13892e-05	0	0	0	0	0	0	0.000664169	0.000925453	6.3658e-05	0	7.4898e-05
TSPAN14	0	0	6.95526e-05	0	0	6.8782e-05	0	0	0	6.37204e-05	0	0
PRSS35	0.000167215	0	0	0	0	0	0	0.000268208	0	6.37669e-05	6.58669e-05	8.44362e-05
GAREM	0	0	0	0	0	0	0	0	0	6.37846e-05	0	0
GDAP1L1	4.65309e-05	0	0	0	0	0	0	0	0	6.38605e-05	0	0
HLA-C	0	0.000122324	9.49774e-05	0	0.000153154	0.000258737	0	0.000278918	0.000148294	6.38898e-05	9.15412e-05	0
RSPH1	0	0	0.000125354	0	0	0	0	0	9.86916e-05	6.38898e-05	0	0.000167241
GOT1	0.000150429	0.000143488	8.17772e-05	0	0.00029903	0.00016041	0	7.45744e-05	7.037e-05	6.39071e-05	0.00014523	0.000374213
NDUFA8	0.000247956	0.00013817	0.00010464	0	0.000276425	0.000121738	0	0.000110987	7.70565e-05	6.39071e-05	0.000140439	0.000121902
IGFBP6	0	0	6.55656e-05	0	0	0	0	0	0	6.40439e-05	0	0
EDA2R	0.000135393	0	0	0	0	0	0.000491382	5.54332e-05	0	6.40452e-05	5.36126e-05	0
CRIP1	0.00053528	0.000105523	0.000150836	0	0.000853774	0.00200073	0.00010753	6.9079e-05	0.000197316	6.41933e-05	0.000322255	0
SH3RF2	0.000153103	0.000231695	9.08443e-05	6.75381e-05	7.69809e-05	0	0.000137721	0.000354671	0.000204108	0.000132024	0.000171972	8.72841e-05
PM20D2	0	0	0	0	0	0	0	0	0	6.45253e-05	0	0
WASF1	9.51311e-05	0	4.17611e-05	0.000112755	0	0	0.000195005	0	0	0.0001775	0	0
NDUFA11	8.94051e-05	0.000202302	0.000131992	0	9.53537e-05	0.000195128	0	9.79692e-05	0	6.47881e-05	0.000197988	0.000263062
SOD1	0.000369221	0	0	0	0	0	0	5.66402e-05	0	6.47881e-05	0	0
VSTM2L	5.18959e-05	0.00010306	0	0	0.000417604	0.000217491	0	0.000317778	0.000118158	6.48115e-05	0.00029951	0.000143846
RMI1	0	0.000205576	0	0	0.000199975	0	0	0.000254207	0.000107079	6.48227e-05	8.80937e-05	0
NUP205	6.28934e-05	0.00017865	0	0	0	0	0	0	0	6.49285e-05	0.000106831	0
FAM198A	4.71179e-05	0	0	9.2002e-05	0	0	0.000200156	0	0	0.000156997	0	0
RP11-350N15.6	0	0	0	0	0	0	0	0	0	6.50071e-05	0	0
FAM131B	0.000153357	0	0	0.000167144	0	0	0.000255465	0	0	0.000232253	0	0
C14orf2	0	0.000134368	8.47773e-05	0	0.000223095	0.000273513	0	7.45435e-05	6.78399e-05	6.52297e-05	0.000137555	0.0002665
PPP1CC	5.95616e-05	0.00041274	0	0.000185999	0.000192664	0	0.000107577	6.8871e-05	0	0.000251278	0.000313062	0
PAMR1	0.000260325	0	0.000118725	0	0.000113944	0.000193691	0	7.64527e-05	0.000188384	6.53234e-05	0	5.90591e-05
PROCR	0	0	0.000166364	8.75934e-05	0	0.00025421	0	0	0.000379619	0.00015302	0	0
PNPLA3	0	9.74986e-05	0	0	0	0	0.000121399	5.48483e-05	0	6.55493e-05	0	0
FBLN2	0.000307213	0.000307107	0.000402622	0.000266401	0	0.000433515	0	0.000130703	0.000335941	0.000332128	0.000208747	0.000395328
SBDS	0.000161494	0	0	0	0	0	0	0.000208352	0	6.57801e-05	9.32622e-05	0
PPAPDC1B	0	0.000249654	0.000374959	0	0.000248165	0.000149372	7.9483e-05	0.00016927	0.000176654	6.58247e-05	7.81891e-05	7.19747e-05
RAPGEF5	0	0	0	0	0	0	0	0	0	6.58247e-05	5.56873e-05	0
SLC37A4	6.94708e-05	0	0	0	8.69846e-05	0	0	5.22796e-05	0	6.58247e-05	9.9519e-05	6.48816e-05
NENF	0	0.000114625	0.000162129	0	0	0	0.000256395	0.000182047	9.70608e-05	6.58758e-05	0.00019189	9.53794e-05
P2RX5	0	0	0	0	0	0	0.000136114	0	0	6.59898e-05	0	0
UNC13A	0.0001047	0	0	0	0	0	0.000232016	0	0	6.59898e-05	0	0
GNG3	0	0	5.48625e-05	0	0	0	0	0	0	6.59898e-05	0	0
FAM150A	0	0	0	0	0	0	0	0	0	6.59898e-05	0	0
RP11-438N16.1	6.44407e-05	0	0	0	0	0	0	0	0	6.59898e-05	0	0
PRKX	0.000170609	0	0	0	0	0	0	0.000101092	0	6.59898e-05	0.000135522	9.34864e-05
LPP	6.1097e-05	0	0	0	0	0	0	0	0	6.604e-05	0	0
ADAMTS12	0.000149044	0	0	0	0	0	0	0	0	6.604e-05	0	0
MTFP1	4.42793e-05	0	0	0	0	0	0	0	0	6.61379e-05	0	0
COX6A2	5.03334e-05	0.000411055	0.00010579	0	0.000342154	0.000373884	0	0.00023242	0	6.61865e-05	0.000237645	0.000395046
BICC1	0	0	0	0	0	0	0	5.86996e-05	0	6.61865e-05	9.12268e-05	0
TPD52	0.000131631	0	0	0.000460937	0	0	0.00014361	0.00011012	0	0.000527347	0.000148704	0
NFIA	0	0	0.000113969	0	6.62399e-05	0	0	0.000185425	0	6.64752e-05	0.000211679	0
SUSD4	0	0	0	0	0	0	0	0	0	6.64841e-05	0	0
LYRM4	9.76985e-05	0	0	0	0	0	0	0	0	6.67684e-05	0	0
CENPJ	0.000226206	0.000530544	0	8.88049e-05	0.000393247	9.1633e-05	0.0002426	0.000349093	7.32136e-05	0.000155645	0.000414091	0.000100419
PTPRZ1	0.000619338	0	0.000309485	0.000145836	0	0	0.000112153	0	0	0.000212815	5.63338e-05	0.000134177
CASC5	0.000223991	0.000320783	0.00020932	0.000289938	0.000357566	0.000413725	0.000312611	0.000250346	0.000336435	0.00035693	0.000273832	0.000127713
NUDT4	0.000130566	0.000372256	0.000174063	7.64302e-05	0.000173894	0.000116227	0	0.000595551	0.00050124	0.000143468	0.000275061	0.000338514
TGM2	0.000126335	0.000297301	0.000163107	0	0.000110953	6.59267e-05	0	0.000146043	0.000255988	6.70492e-05	0.000103932	0
SPOCK3	0	0	0	9.45851e-05	0	0	0.00037729	0	0	0.000161889	0	0
PRADC1	0.000124809	0	0	0	0	0	0	0	0	6.75258e-05	0	0.000191332
FOXP1	0.000351424	0.000683792	0	0	0	0	0.000237193	0.00101821	0	6.77677e-05	0.000304913	0
CDC25B	0.000132556	0.000292331	0	0.000130456	0.000165552	0.000101906	0.000111415	0.000177977	8.5584e-05	0.000198309	0.000184754	0
ZNF397	9.33513e-05	0	0	0	0	0	0	0	0	6.7875e-05	0	0
IPO5	0.000469873	0	0	0	0.000124658	0	0	0.00011394	0	6.79607e-05	0.000154918	0
HIST1H2AJ	0	0.000244034	7.75722e-05	0	0.000161859	0.000180258	0.000108123	0.000329582	6.21151e-05	6.79647e-05	0.000227111	6.37205e-05
ABCA1	0	0	0	0	0	0	0	6.52942e-05	0	6.8179e-05	0.000159998	6.17953e-05
KIAA1257	0	0	0.000254477	0	0	0	0	0	0.000392616	6.8193e-05	0	0
CHCHD10	0.000195391	0.000591788	0.000230473	8.49678e-05	0.00072779	0.00065212	0	0.000327791	0.00020573	0.000153245	0.000491196	0.00037013
KRI1	0	0	0	0	0	0	0	0	0	6.85509e-05	0	0
RSPO1	0	0	0.000207076	0	0	0	0	0	0	6.8605e-05	0	0.000198544
OLFM3	0.000107431	0	0.000196436	0	0	0	0	0	0	6.8605e-05	0	0
IRS4	8.65013e-05	0	0	0	0	0	0	0	0	6.8605e-05	0	0
TMEM151B	0	0	0	0	0	0	0	0	0	6.86722e-05	0	0
PRPS1	0.00011377	0	0.000312612	0	0	0	0	0	0.000120455	6.87311e-05	0	0
HID1	0	0	0	0	0	0	0	0	0	6.87697e-05	0	0
PTPRS	6.26722e-05	0	0	0	0	0	0	0	0	6.87778e-05	0	0
RPL24	0.000810532	0.000570104	0.000173592	0.000151291	0.000437503	0.000515844	0.000441586	0.000657454	0.000387744	0.00022019	0.000573069	0.000251396
C2orf69	0.000173719	6.13424e-05	0	6.63511e-05	6.60611e-05	0	0.000111662	0	0	0.000135318	7.07856e-05	0
MRPL36	0	9.63e-05	5.58614e-05	0	0	6.23271e-05	0	7.49334e-05	0	6.92428e-05	0	0
ATP8A1	0.000248204	0	0	0	0	0	0	0	0	6.92561e-05	0	0
GLT1D1	0	0	0	0	0	0	0	0	0	6.93153e-05	0	0
XRCC4	6.96352e-05	0	0	0	0	7.76606e-05	0	0	0	6.93824e-05	0	0
SERPINA5	5.79586e-05	0	6.26285e-05	0	0	0.000148161	0	0	0	6.9532e-05	0	0.000118385
RAB7L1	0	0	0	0	0	0	0	0	0	6.96542e-05	0	0
LEPROT	0.000134214	0	0	0	0	0	0	0	0	6.97319e-05	0	0
PGAM2	0.000199561	0.000570622	0.000296596	9.75753e-05	0.000530413	0.000609109	0.000309119	0.000680369	0.000496762	0.000167387	0.000502006	0.00043881
TMED10	0	0	0	0	0	0.000174061	0	0	0	6.99884e-05	0	0
H2AFJ	0.000270837	0	8.66113e-05	0	0	0.000278765	0	0	0	7.00123e-05	9.43697e-05	5.22138e-05
PPFIBP1	0.000228298	0	0	0	0.000109978	0	0	7.01079e-05	0	7.00993e-05	0.000111849	0
CGNL1	0.000570856	0.000163115	0.000166876	0.000581614	0.000204863	0	0.000570421	0.000194365	0.000107855	0.000651882	0.000199331	0.000160497
UBA2	0.000167176	0.000632948	8.42082e-05	9.93674e-05	0.000768518	0	0	0.000350972	0	0.000169767	0.000543628	0
GPX8	0.000115466	0.000116448	0.000317544	0	0.000130435	0.000651359	0	8.73381e-05	0.000346641	7.04445e-05	0	0.000414111
FRY	0	0	5.93354e-05	0	0	0	0	0	0	7.04575e-05	0	0
NTF3	0	0	0	0	0	0	0	0	0	7.04575e-05	0	0
XRN2	6.13565e-05	0.000408573	9.64172e-05	0	0.000223956	0	8.09136e-05	0.000385745	0	7.0718e-05	0.000284016	0.000160835
TMED3	0	0	0.000239703	0	7.50009e-05	0.000590924	0	0	0.000514453	7.0747e-05	0	0.000261761
RER1	0.000200845	0.000308715	0.000148128	0	7.50009e-05	0.000596699	0	0.000329416	0.000771802	7.0747e-05	0	0.000354238
LCTL	0.000156706	0	9.804e-05	0	0	0	0	0	9.13908e-05	7.09133e-05	0	0
CHST7	0.000108176	0.000105757	0	0	0	0	0	0	0	7.10342e-05	0	0
ZNF326	0.000131366	0	0	0	0	0	0.000147656	0	0	7.11109e-05	0	0
PTPRD	0	0.000478366	0	0	0.000201536	0.000136376	9.87662e-05	0.00056848	0.000256544	7.11112e-05	0.000518355	0
SPSB4	5.12788e-05	0	0	0	0	0.000130454	0	0	0	7.11504e-05	0	0
PHF21B	0	0	0	0	0	0	0	0	0	7.14101e-05	0	0
ADRA2A	0	0	0	0	0	0	0.000182835	0	0	7.1632e-05	0	0
RND1	0.000290617	0	0.00017101	0	0	0	0.000107346	0	0	7.16732e-05	0	0.000125283
BANF1	0.000214165	0.000121282	0	0.000128691	0.000122502	0	0.000668133	9.32873e-05	0	0.00020042	0	0
PLS1	0	0	0	0	0	0	0	0	0	7.17447e-05	0	0
GPX4	6.81029e-05	0	0	0	0	0	0.00012428	5.65589e-05	0	7.1806e-05	0	0
CACYBP	0.000326504	0.000620262	0	0.000238512	0.000173173	0.000122675	0.000570023	0.000393751	0	0.000310384	7.5864e-05	0
ARHGEF35	0	0	9.89888e-05	0	6.6112e-05	0.000175885	9.23028e-05	0	0	7.19575e-05	0.000182156	0.000289025
CCDC80	0.000281191	0.000175328	0.000335708	0.000156801	0	0.00066433	0.000187527	0	0.00064266	0.00022886	0.000360989	0.000136381
RHPN1	6.04637e-05	0	0.000150118	0	0	0	0	0	0	7.20738e-05	0	0
CHAC2	0.000132824	0	0	0	0	0	0.000348332	0	0	7.20865e-05	0	0
DYNLL1	9.92464e-05	0.000140827	9.75976e-05	0	0.000151634	0	0	0.000144222	0.00012447	7.21857e-05	0	0
EAF2	0	0	0.000519939	0	0	0	0	0	0	7.24069e-05	0	0
TMEM37	0	0	0.00012383	0	0	0.000185772	0	0	0	7.2447e-05	0	0.000225667
ABTB1	5.87553e-05	0	0	0	0	0	0	0	0	7.24789e-05	0	0
RAD50	4.34358e-05	0	0	0	0	0	0	0	0	7.26105e-05	0	0
RTN2	8.87537e-05	0	0	0	6.41619e-05	0	0	9.1913e-05	0	7.26529e-05	0	0
TNNI3	5.58087e-05	0	6.70848e-05	0	8.44218e-05	0.000261145	0.000102263	5.28595e-05	0	7.26824e-05	0	0.000280595
TESC	7.17106e-05	0.000250139	8.64241e-05	0	0.000114633	0	0	0.000192622	6.56854e-05	7.26824e-05	0	0.000249697
PSMC1	8.62342e-05	0	0.00012399	0	0	0	0.000197441	0	0	7.2725e-05	0	0.000146867
C1orf172	0.000127606	9.55728e-05	5.18483e-05	0.000195242	0	0	8.84559e-05	0.000114048	0	0.000268048	0.000203284	6.44492e-05
ELP4	0.000604091	0	0	0	0	0	0	0	0	7.30125e-05	0	0
SOX21-AS1	0.000285512	0	0	0.000114505	0	0	0	0	0	0.000187751	0	0
ATP1B3	0.000101306	0.000297451	0	0	0.000164142	0	9.5219e-05	5.92416e-05	0	7.33413e-05	0	9.41942e-05
ZFP62	0	0	0	0	0	0	0	0	0	7.34109e-05	0	0
DAD1	0.000299891	0.00021628	0.000178047	0	0.000183029	0.000497861	0	0.000306846	0.000246236	7.36902e-05	7.78077e-05	0.000352986
ORM2	0	0	0	0	0	0.000492781	0	0	0	7.37195e-05	0	0.000367818
CCT6A	0	0.000670656	0	0	0.00048704	0	0	0.000448391	0	7.38571e-05	0.000106829	0
MYCN	0.000204313	0	0	0.000233398	9.45421e-05	0	0.00013985	0	0	0.000307351	0	0
SDCBP	5.35098e-05	0	0.000197339	0	0	0.000132196	0	0	0.000156981	7.39704e-05	0	0.000160393
NPM1	0.000263793	0.00218773	0.000375763	0.00012875	0.00256919	0.000314085	0.000114238	0.00171923	0.000168759	0.000202756	0.00172087	0.00199539
RP11-465N4.4	0	0	0	0	0	0	0	0	0	7.40339e-05	6.64252e-05	0
LSM2	8.01092e-05	0.00135292	0.000398091	0	0.000991393	0	0	0.0012589	0	7.41108e-05	0.00147758	0.000242577
EIF5A	0.00119328	0.00127004	0.000136979	0.00109781	0.00138924	6.81385e-05	0.00288413	0.00159037	0.00056214	0.00117205	0.000665372	0.0002988
SYT14	0.000166221	0	0.000143593	0	0	0	0	0	0	7.45468e-05	0	0
SNHG7	9.10256e-05	0	0	0	0	0	0.000229113	0.000122953	0	7.46331e-05	0	0.000212111
TOR3A	0	0	4.67948e-05	0	8.36608e-05	0	0.0001382	0	6.4765e-05	7.46417e-05	0	0.000184204
TSEN34	5.36248e-05	0	0.00020232	0	0.000131212	0	0	0	0	7.46671e-05	0	0
PLCXD2	0	0	0	0	0	0	0	0	0	7.46739e-05	0	0
TPD52L1	6.20709e-05	0	0	0	0	0	0	0	0	7.46739e-05	0	0
DLGAP1-AS2	0	0	0.000206158	0	0	0	0	0	0	7.47149e-05	0	0
ITGB1	0.000371586	0.000190385	9.39619e-05	0.00020041	6.98704e-05	9.39477e-05	0.000339359	0.000275164	0	0.000275205	0.000265402	0.000156002
LSM1	0.00038466	0	0	0	0	0	0	0.000683323	0	7.49548e-05	0.000443316	8.8675e-05
UQCRQ	0.000141315	9.86221e-05	0.000161243	0	0	7.86335e-05	8.25844e-05	8.72209e-05	0.000119075	7.49548e-05	0.000104616	0.000376195
RPL5	0.00135275	0.000451387	0.000205018	0.00101868	0.000475132	0.000555067	0.000953409	0.00043619	0.000231335	0.00109373	0.000570497	6.86222e-05
KIF20A	0.000202881	0.000265124	0.000127771	0.000226406	0.000304354	0.000205822	0.000389556	0.000202409	0.000261332	0.00030147	0.000224141	0.000172888
SLC7A8	0.00023345	0	0.000169433	0.000641766	0	0	0	5.92412e-05	0	0.000716833	6.57892e-05	0
NCAPD2	0.000203119	0.000177707	0.000102317	0.00023253	0.000348433	0.000178252	0.000267979	0.00024883	0.000168452	0.000307734	0.000236102	5.41642e-05
AK1	5.28739e-05	0.0002063	0.000156194	0	0.000451642	0.000122282	0	0.000405009	0	7.52488e-05	0.000622277	0.000105609
HAX1	0.000480875	0	0.000214995	0	0	7.06649e-05	0	0.000315891	0.000588503	7.52488e-05	0	0
FDFT1	0.000160694	9.54612e-05	8.61693e-05	0	7.5005e-05	0	7.63519e-05	0.000405307	0	7.53123e-05	0.00027599	0
RNASEH2B	0	0	0	0	6.59246e-05	9.20237e-05	0	0.000329561	0.000156905	7.53799e-05	0	0
SAT1	0	0	0.000239608	0	0	0.000106586	0	0	0	7.53818e-05	0.000157273	0.000182593
GLIPR2	0	0.000407339	0.000194871	0	0.000192754	0.000227779	0	0.000185343	0.000286154	7.54781e-05	0	0.000514847
AIDA	0	6.71213e-05	0	0	0	0	8.48115e-05	0	0	7.54781e-05	0	0
MRAS	0	0.000136807	0	0	0.000214791	0	0.000134015	7.01164e-05	0	7.55339e-05	0.00018513	0.000205381
GLYATL1	0.00014986	0	0	0.000263808	0	0	0	0	0	0.000339354	0	0
CD151	0.000239184	0.000137483	0	0	0.000106643	0.000154047	0.000283742	0.000201624	0	7.57031e-05	0.000260666	0
SLC1A3	0.000341822	0.000150131	0	0	0	0	0	0.000130419	0	7.57031e-05	0	0
EXOC6	6.98727e-05	0	6.75574e-05	0	0	0	0	0	0	7.57054e-05	0	0
ACTG1	0	0.000474721	0.000430158	0	0.000686191	0.000654757	0	0.000571076	0.000634606	7.57344e-05	0.000539295	0.000443488
PLN	0.000308865	0.000204373	0.000222784	9.00317e-05	0.000131357	0.000266946	0.00034401	0.000190795	0.000387675	0.000165853	0.000197094	0.000500189
ILF2	0.000190998	0.00255326	0.00110169	0.000211683	0.00319483	0.000434737	0.000137677	0.00213385	0.000936178	0.000287729	0.00243914	0.0016204
RP1-193H18.2	0	0	0	0	0	0	0	0	0	7.60576e-05	0	0
NIPAL4	9.0533e-05	0	7.37469e-05	0	0	0	0	0	0	7.60913e-05	0	0
DECR1	0.000204317	0	0	0	6.56004e-05	0	0	0.000125451	0	7.60964e-05	0.000138231	0
ADAM28	0.00012057	0.000118408	0	6.94141e-05	0	0	8.03217e-05	0	0	0.000145512	0	0
LRRC4C	0.000162851	0	0	0	0	0.00018415	0	0	0.000312525	7.61531e-05	0	0
ACADL	0	0	0	0	0	0	0	0	0	7.62755e-05	0.000104602	0
ZBTB7B	0	0	0	0	0	0	0	0	0	7.62932e-05	0	0
HMSD	0	0	0	0.000136148	0	0	0.000211637	5.07373e-05	0	0.00021257	0	0
CORO6	5.029e-05	0.000370347	0.000237128	0	0.000357008	0.00023178	0	0.000205067	0.000200094	7.64613e-05	0.000494819	0.000325077
NPY1R	4.93321e-05	0	0	0	0	0	0	0	0	7.6517e-05	0	0
ERP29	0	0.000421839	0.000225557	0	0.000324773	0.00220581	0	0.000304703	0	7.65642e-05	0.000768361	0.000890307
UBE2J1	0	0	5.39838e-05	0	7.61458e-05	6.21245e-05	0.000120731	0.000273606	0	7.66208e-05	9.37645e-05	0
STIP1	0.000329278	0.000271226	0	0.00011394	0.000210101	0	0.000161964	0.000173546	0	0.000190597	6.71717e-05	0
LMNB1	0.000256971	0.000517783	7.76942e-05	0.000137839	0.000533361	9.07844e-05	0.00016805	0.000596989	8.28181e-05	0.000214509	0.000504002	0.00011004
MCM7	0.000346925	0.000716067	0.000222381	0.000345747	0.000691708	0.000195104	0.000236792	0.000519303	0.000183426	0.000422635	0.000635456	0
SIGIRR	0	0	0	0	0	0	0	0	0	7.69726e-05	0	0
TRIM45	0	0	0	0	0	0	0	0	0	7.71065e-05	0	0
NRGN	8.06004e-05	0	0	0	0	0	0	0	0.000129639	7.71442e-05	0	0
MMP9	0	0	0	0	0	0	0	0.000262121	0	7.715e-05	0	0
CACNB3	0	0	0	0	0	0	0	0	0	7.72401e-05	0	0
CACNA1G	0	0	0	0	0	0	0	0	0	7.72415e-05	0	0
TSEN15	0.00012717	0	0	0	0	0	0	0	0	7.7431e-05	0	0
NOB1	0.00010597	8.59413e-05	0.000102665	0	0.000181205	0	0.0001173	0.000237681	0	7.74519e-05	0.000290948	9.62983e-05
SRD5A1	0	0	0	0	0	0	8.0185e-05	0	0	7.7582e-05	0	0
TAL2	0	0	0	0	0	0	0	0	0	7.76584e-05	0	0
YWHAB	0.000349923	0.000338778	0.000102726	0.000122501	0.000440742	0.000172476	0.000628631	0.000712079	0.000344909	0.000200258	6.35132e-05	0
FAM83F	0	0	0	8.83976e-05	0	0	0	0	0	0.000166311	8.03588e-05	0
CENPI	0	0.00021402	0.000158981	0.000105032	7.1554e-05	0.000101391	0.000251684	0.000256559	0.000113643	0.000182973	0.000164056	0
NREP	7.62295e-05	0	0.000302504	0	0	0.000476172	0	0	0.000216054	7.79426e-05	0	0
CALB1	0	0	0	0	0	0	0	0	0	7.79792e-05	0	0
TOPBP1	0	0.000171967	0.000101603	0	9.39852e-05	0.000118648	0	5.08205e-05	9.40944e-05	7.80773e-05	6.34469e-05	0
SEMA3A	0	0	0	0	0	0	0	0	0.000193902	7.81469e-05	0	0
KIAA1522	0	6.9583e-05	0.000112962	0	0.000207743	0	0	0.000122747	0	7.8488e-05	0.000154727	6.18033e-05
PLXNB1	0	0	0	0	0	0	0	0	0	7.86651e-05	0	0
IGSF9	4.61938e-05	0	0	0	0	0	0	8.24502e-05	0	7.8689e-05	0.000154751	0
AIPL1	0	0.000180012	0	0	0.000396526	0	0	0.00022081	0	7.87857e-05	9.20978e-05	0
SLC37A1	0	0	0	9.69975e-05	0	0	0	0	0	0.000175868	0	0
GMPR	0.000313009	0.000151231	0	0.000208703	0.000175308	0	0	9.15473e-05	0	0.000287593	0.000115911	0
NQO2	0.000226442	0.000140619	0	0	0	0	0	0	0	7.89267e-05	0	0
PLCL2	4.93211e-05	0	4.23833e-05	0	0	0.000174831	0	0	8.03607e-05	7.90718e-05	0	0
NTF4	0.000248197	0	0	0.000120151	0	0	0.000153128	0	0	0.000199411	5.46506e-05	0
PTPRF	0	0	0.000132177	0.000166126	0	0.000189772	0.000291768	6.61254e-05	0	0.000245463	0	9.04026e-05
LMTK3	0	0	8.22539e-05	0	0	0	0	0	0	7.93582e-05	0	0
CENPH	0.000265784	0.000707982	0.000165961	0.000545243	0.000786139	0.000356623	0.000779305	0.000561494	0.000394951	0.000624719	0.000622882	0.000176506
UTP18	0.000201948	0.000910414	0.000149575	6.60753e-05	0.000854651	7.88542e-05	0.000153794	0.000550284	0.000145717	0.000145679	0.000635119	0.00029243
LMNB2	0.000263029	0.000429067	0.000108319	0.000371183	0.000398925	0.000292735	0.000548629	0.000290199	0.000288819	0.000450881	0.000400324	0.000231746
CCDC19	0	0	0.000159804	0	0	0	0	0	0.000282171	7.97144e-05	0	0.000140587
COL4A5	0	0	0	0	0	0	0	0	0	7.97144e-05	0.000223679	0
AC007743.1	0	0	0	0	0	0	0	0	0	7.97144e-05	0	0
NUCB2	0	0	0.000273251	0	0	0.000310595	0	0	0.000116682	7.99815e-05	0	7.04777e-05
DBF4	0.000133219	0.000330505	0.000125292	0.000302926	0.000337131	7.96168e-05	0.000358898	0.000220368	0.000117978	0.000382966	0.000319008	0
NEK2	0.000196068	0.000229226	0.000137955	0.000226125	0.000374954	0.000277748	0.000335298	0.000206404	0.000167829	0.000306215	0.000212672	0.000191374
VOPP1	5.71415e-05	8.41381e-05	9.52847e-05	0	6.21343e-05	7.77453e-05	0	5.58356e-05	8.5868e-05	8.01401e-05	0.000398937	0
EPHA8	0	0	0	0	0	0	0.000995946	0	0	8.01511e-05	0	0
DHX33	0.000110585	0.000112025	0	0.000481269	0	0	0.000207139	0	0	0.000561471	6.49336e-05	0
POLR1D	5.43684e-05	0.000389627	0	9.82058e-05	0.000339557	0	8.89583e-05	0.000388378	0	0.000178442	0.000477182	8.6509e-05
SEMA3D	0	0	0.000100884	0	0	0.000124768	0	0.000109163	0	8.03165e-05	0.000101315	0
SYDE2	0	0	0	0	0	0	0	0	0	8.03165e-05	0	0
PPP2R5C	4.63604e-05	0	0	6.64301e-05	0	0	0.000102364	0	0	0.000146894	0	0
ELAVL4	0	0	0	0	0	0	0	0	0	8.04794e-05	0	0
AGTRAP	0.00015359	0.000133445	0.00040761	0.000118339	0.000219682	0.000205015	0.000125923	8.07254e-05	0.000111442	0.000199343	0.000221844	6.07236e-05
FBN1	0	0.00217463	0.00211755	0	0.0010347	0.00208713	0	0.00162402	0.00185218	8.10887e-05	0.00172653	0.00286521
PHACTR2	5.35695e-05	0	0.000160074	0.000111625	0	0	0.000177438	0	0	0.000192764	7.80414e-05	0
DIAPH3	0.000114889	0.000288276	0	0	0.000325806	0.000103595	0	0.000288588	8.37094e-05	8.12493e-05	0.000263109	6.44214e-05
CDK2AP2	0.000164708	8.99016e-05	0.000101805	0	0.000155443	6.2731e-05	0	0.000102436	0	8.12493e-05	0.000161891	0
MAPRE1	5.40468e-05	0	0	0	0	0	0	0	0	8.13386e-05	0	0
ARMC3	0	0	0.000226992	0	0	0	0	0	0.0003637	8.13915e-05	0	0.000233862
LINC00511	0	0	0.000294569	0	0	0	0	0	0	8.13915e-05	0	0.000153906
C3orf80	0	0	0	0	0	0	0	0	0	8.13915e-05	0	0
ANXA2R	0	0	0	0	0	0	0	0	0	8.14472e-05	0	0
KYNU	0	0	0	0	0	0	0	0	0	8.14931e-05	0	0
DPP7	0	0.000346217	0	0	0.00039084	0	0	9.51149e-05	0	8.15239e-05	0.000298524	0
PPP2R3A	4.45072e-05	0.000179654	0.00017287	0	0.000249614	0.000259221	7.89079e-05	0.00026374	0.000301847	8.15504e-05	0.000273246	5.84554e-05
KLF4	0	0	7.90255e-05	0	0	0	0.00207932	0	0	8.15538e-05	0	0
VEGFA	0.000274377	0.000766499	0	0	0.000955529	0	0	0.000921487	0.00039042	8.15691e-05	0.000438885	8.59292e-05
C3	0.00017407	0.00106079	0.000231982	0	0	0.000377967	0	0.0004011	0	8.17805e-05	0	0.00117457
FOLR1	0	0	0.000154533	0	0.000152088	0	0	0	0	8.17805e-05	9.58192e-05	0
RTN4	0	0.000269592	0	0	8.50398e-05	0	0.000306087	0.000256276	0.000165594	8.18275e-05	0.000303727	0.000121967
LAMA1	0.00013035	0	0	9.9005e-05	0	0	0	0	0	0.000181047	0	0
HSPB11	8.12345e-05	8.6785e-05	0.00013621	0	8.98076e-05	0	0	0	0.000176899	8.22692e-05	0	9.91706e-05
IER3IP1	4.5282e-05	0	6.25822e-05	0	0	0	0	0	0	8.22692e-05	0	0
NOP2	5.01296e-05	0	0	0	0	0	0	0	0	8.22886e-05	0	0
ANKRD34B	0	0	0	0	0	0	0	0	0	8.24336e-05	0	0
CCDC71L	0	0	0	0	0	6.22881e-05	0	0	0	8.26701e-05	6.09727e-05	0
MRPS6	0	0.00013489	0	0	0.000281834	0.0001624	0.000257107	0.00019057	8.4945e-05	8.3331e-05	0.000410543	6.13673e-05
CDC123	0.000198938	0.000163605	0.000426993	0	0.000265906	0	0.000145129	0.00017192	0.000159958	8.35208e-05	6.80799e-05	0.000309722
GUCA1A	0	0	6.00703e-05	0	0	0.000102099	0	0.000232407	0.000417774	8.35733e-05	0	0
CFL2	0.00020785	0	0	0	0	0	0	9.10787e-05	0	8.35887e-05	0.000255345	0.000119224
TP53I11	0.000127117	0	0	0.000121367	0	0	0.000169466	0	0	0.000205121	0	0
IER3	0.000206829	9.90569e-05	8.27805e-05	0	0.000154362	0.000192982	0	0.000169421	0.000145698	8.38235e-05	9.08372e-05	7.98432e-05
HOXB-AS1	0.000205491	0.00030286	0	0.000292055	0.000286409	0.000207248	0.00033128	0.000378854	0.000272855	0.000375987	0.000280894	7.76138e-05
KIAA1598	0	0	7.10886e-05	0	0	9.72856e-05	0	0	0	8.3937e-05	5.57003e-05	0
YAF2	0	7.29698e-05	0	0	0	0	0	5.22494e-05	0	8.39744e-05	0.00031467	0.00014194
CPEB2	0.000382776	0.000247306	0	0	0	0	0	8.30174e-05	0	8.40779e-05	9.64554e-05	0
NME4	0.00012498	0	0.000166558	0	0	0	0	0.000350331	0.000104784	8.40889e-05	0.000152972	8.84475e-05
S100A13	0.000113782	0	6.88609e-05	0	0	7.98138e-05	0	0	7.74784e-05	8.4128e-05	0	0
CD63	0.0002332	8.72584e-05	8.14682e-05	0	0	0.000167032	0	5.46019e-05	0.000143281	8.43155e-05	0	9.70606e-05
CADM1	0	0	0	0	0	0	0	0	0	8.43228e-05	9.40809e-05	0
SELT	0	0	8.69475e-05	0	0	0	0	0	0	8.45714e-05	0	0
NR6A1	0.00137156	0.000217076	0	0.000509226	0.000187969	0	0	0.000136362	0	0.000593888	0.000697812	0
NUP210	0	0	0	0	0	0	0	0	0	8.46776e-05	0	0
DDOST	0	7.58831e-05	0.000314019	0	0.000137885	0.000673065	0	7.22654e-05	0.000476871	8.47915e-05	0.000140968	0.000649394
MEIS3	5.56318e-05	0	0.000411173	0	0	0.000609353	0	0	0.00184905	8.48e-05	0	0.000406749
EIF4E	0.000167394	0.00103227	0.000117665	8.26096e-05	0.000526719	0	9.96202e-05	0.000421857	0	0.000167417	0.000177708	0
PIPOX	0.00040317	0	0	7.61842e-05	0	0	0	0	0	0.000161088	0	0
PITPNM3	0.000355	0	0	0	0	0	0	0	0	8.50587e-05	0	0
COPE	0.000331992	0	7.10851e-05	0	0.000146928	0.000209608	0	0.000132734	9.67737e-05	8.50823e-05	0	0.000130116
CELF2	0.0010141	0.000852068	7.02478e-05	0	0.000504401	0	0	0.000392357	0	8.50937e-05	0.000762516	0.000189221
PTPLAD1	0	0.000432231	0.000330461	0	0.000541674	0.000224378	8.17815e-05	0.000389494	0.000156808	8.52268e-05	0.00029408	0.000208167
CAMKMT	0.000465562	0	0	0	0	0	0	0	0	8.53225e-05	0	0
IGFBP3	0.000326756	0	0.000459074	0	0	0.000349802	0	0	0.000591419	8.5372e-05	0	0.000314671
FRS2	0	0	5.14657e-05	0	0	0	0	0	0	8.54304e-05	0	0
PSMD14	0.000122872	0.000142766	5.32797e-05	0	0.000217346	0	0	6.70657e-05	0.00023197	8.55594e-05	0	6.92659e-05
RP11-11N9.4	0	0	0	0	0	0	0	0	0	8.55594e-05	0	0
CKMT1B	0	0	0	0	0	0	0	0	0	8.57357e-05	0	0
COL6A2	0.000398556	0.000166695	0.00035915	0.000239047	0.000176663	0.000323681	0.000231925	0	0.000506073	0.000324866	9.25021e-05	0.000505754
EPHA4	0.000274468	0	0	0	0	0	0	0	0	8.59618e-05	0	0
TMEM66	0.000343722	0.000499067	0.00017535	0.000337909	0.000342768	0.000164725	0.000448587	0.000370805	6.72427e-05	0.000423898	0.000367944	0
Z83851.1	0.000277063	0	0	0.00059323	0	0	0.00039098	0	0	0.000679344	0	0
MAFB	0	0	0.000900449	0	0	0	0	0	0.00104072	8.62448e-05	5.70968e-05	0.00060121
DNPEP	0	0	0	0	0	0	0	0	0	8.62448e-05	0	0
RORA	0	0	0	0	0.00042554	0	0	0	0	8.62491e-05	0	0
ADM2	0	0.000304053	0.000645777	0	0.000527413	0.00107731	0.000125342	0.000242086	0.00207426	8.62559e-05	5.39786e-05	0.000224586
AURKAIP1	0.000192893	0	0	8.38964e-05	0	0	0.000315682	0	0	0.000170293	0	6.0477e-05
NDUFB11	9.44252e-05	0	4.75421e-05	0	0	0	0	0	0	8.65485e-05	5.62e-05	0
CMTM8	0.000152885	0	0.000103179	0.000248872	0	0	0	0	0	0.000335428	0	0.000164472
SIX1	0	0	0.000100591	0	0	0	0.000418787	0	0	8.66298e-05	0	0
LANCL2	0	0	0	0	0	0	0	0	0	8.70919e-05	0	0
TRAPPC4	4.67075e-05	0	7.28493e-05	0	0	0	0	0	0	8.7117e-05	0	0
COL6A3	0.000216958	0	0.000328383	0	0.000118936	0.000416644	0	0	0.000552047	8.75154e-05	0	0.000759444
DDR2	0.000811378	0.000297394	0.00141566	0	0.00049196	0.00206351	0	0.000881019	0.00310586	8.75552e-05	0.00144037	0.00235371
SLAIN1	5.5885e-05	0	0	0	0	0	0	0	0	8.75774e-05	0	0
AC108448.3	0	0	0	0	0	0	0	0	0	8.77041e-05	0	0
GPR126	0	0.00014066	0	0	0.000137293	0.00023693	0	6.45099e-05	0	8.77147e-05	0.000107348	0.000222148
CBLC	0.000128859	0	0.000223737	0.000233228	0.000291193	0.000139895	0.000105337	0.000300511	0	0.000321022	0.00032015	0.000375617
CSNK2B	0.00054174	0	0	0	0	0	0	0	0	8.79508e-05	0	0
AIFM3	0.000178612	0	0.000136723	0	0	0	0	0	0	8.79585e-05	0	0
MAML2	7.54629e-05	0	0.000587845	0	9.24404e-05	0.000977056	0	8.14565e-05	0.000218427	8.79965e-05	0.000103506	0.000167542
MBOAT7	0	0	6.55679e-05	0	0	7.34248e-05	0	0	0	8.8219e-05	9.08413e-05	0
MCC	9.5283e-05	9.5901e-05	0	0	0	0	0	8.78971e-05	0	8.8219e-05	0	0
TMEM145	0.000128459	0	0	0	0	0	0	0	0	8.84907e-05	0	0
WNK3	0.000259661	0	0	0	0	0	0	0	0	8.88336e-05	0	0
GFRA1	0.000470525	0	0	0	0	0	0	8.10781e-05	0	8.89885e-05	0	0
NET1	0	0.000107877	0	0.000138162	6.27456e-05	0	0	0	0	0.000227283	0.000108785	0.00011586
NT5DC1	0	0	0	0	0	0	0	0	0	8.97445e-05	0	0
LINC00337	0	0	0	0	0	0	0	0	0	8.9819e-05	0	0
MCOLN3	0	0	0	0	0	0	0	0	0	8.98776e-05	0	0
DDC	0	0	0	0	0	0.000432591	0.000134008	0	0	8.98818e-05	0	8.06912e-05
TDRD15	0	0	0	0	0	0	0	0	0	8.98818e-05	0	0
CTD-2589M5.4	0	0	0	0	0	0	0	0	0	8.98818e-05	0	0
HSD17B12	0	0	0	0	0	0	0	0	0	8.98962e-05	6.37068e-05	0
LCMT1	4.31868e-05	0	0	0	0	0	0	5.16753e-05	0	9.00121e-05	0.000136448	0
RAB2A	0.000352387	0.000149222	0	0	0	0.000278005	0	0.000170842	0	9.02588e-05	6.68716e-05	0
C1orf210	0.000147597	0.000172331	0.000282246	0.000362378	0.000185519	0.000257672	0.000266867	0.00039855	0	0.000452691	0.000260495	0.000445699
FAM222B	4.57555e-05	0	0	7.10218e-05	0	0	0	0	0	0.000161354	0	0
GPR160	0.000174981	8.52366e-05	0.000123992	0.000306975	0.000115895	0	0.000108679	0.00013492	0	0.00039732	0	0.000150053
GNB4	6.9074e-05	0.000329284	0	0	0.000204002	0	0	0.000233689	0	9.03908e-05	0.000127021	0.000170478
PRSS8	9.92394e-05	0.000154813	0.000120166	0.000289339	0.000115895	0	0.000118084	8.22248e-05	0	0.000379777	0.000209496	0.000139072
ILDR2	4.69547e-05	0.000131327	6.2678e-05	0	0.000334734	0.000130811	8.09414e-05	0.000310648	0	9.04482e-05	0.000141632	6.44422e-05
ZFP57	0.000383884	0	0	0	0	0	0	0	0	9.05913e-05	0	0
ASIC2	0	0	0	0	0	0	0	0	0	9.0594e-05	0	0
KCTD16	0	0	0	0	0	0.000390708	0	0	8.89641e-05	9.07086e-05	0	0
MAN2A1	0.000170622	0	0	0.000235158	0	0	9.3225e-05	7.53631e-05	0	0.000325936	0	0
ANKRD18B	0.000190681	0.000163235	0	0	8.97288e-05	0	0	9.06801e-05	0	9.0935e-05	0.000102337	0
RGS16	0	0	0	0.000344453	0	0	0.000101384	6.05132e-05	0	0.00043542	5.6443e-05	0
LINC00665	0	0	5.65352e-05	0	0	0	0	0	0	9.09985e-05	0	0
FBXO2	7.4293e-05	0	0	0	0	0	0	0.000168094	0	9.15213e-05	0.000269847	0
SEMA3E	0	0	5.60244e-05	0	0	6.98329e-05	0	0	0	9.15735e-05	0	0
ROGDI	6.66437e-05	8.42938e-05	0	0	0.000109007	0	0	9.83024e-05	0	9.16996e-05	0.000195241	0
PSTPIP2	0.000120308	0.00013042	0	0	0	0	0.000219135	0	0	9.17468e-05	0	0
RPA1	0.000190695	6.92317e-05	0	0	0	0	0.000241721	5.06382e-05	0	9.17709e-05	0	0
TMEM200B	0.000221061	0	0	0	0	0	0	0	0	9.18645e-05	0	0
FOXM1	0.00139922	0.00158524	0.00119599	0.00165224	0.00179701	0.00146808	0.00237963	0.00130669	0.00152265	0.0017442	0.0015813	0.00122331
ELMO3	0	0	0	0	0	0	0	0	0	9.19704e-05	6.54256e-05	0
CHCHD1	7.41793e-05	0	0	0	0	0	0.000151363	0	0	9.20146e-05	0	0
TMED2	0.000416057	0.00208445	0.00231465	0.00023322	0.00211958	0.00383115	0.000135455	0.00221959	0.00292203	0.000325317	0.00273672	0.00324981
SLC25A22	0	0	0	0.000101929	0	0	9.81677e-05	0	0	0.000194142	0	0
SCG3	6.77342e-05	6.86711e-05	0.000131303	7.40745e-05	0	0	0	0.000283272	0	0.000166351	0.000177062	0
ING2	0	0	0	0	0	0	0	0	0	9.25304e-05	0	0
LRRC1	0	0	0.000141369	0	0.00021595	0.00016629	0	8.20368e-05	0.000126827	9.25328e-05	6.08014e-05	0
AKAP7	0	0	0	0	0	0	0	0	0	9.25328e-05	0	0
KCNJ3	6.98908e-05	0	0	0	0	0	0	0	0	9.25328e-05	0	0
C19orf48	4.36911e-05	0.000670962	0	0.000179587	0.000454761	0	0.000139025	0.000110414	6.2699e-05	0.000272418	0.000495557	7.58433e-05
CCBE1	0	0	0.00215016	0	8.2845e-05	0.000171897	0	0.000720497	0.000365912	9.29461e-05	0.000672979	0.000643501
EIF3A	0.000286893	0	0	0	0	0	0	0	0.000166522	9.33141e-05	0	0
VDAC2	6.04403e-05	0	5.73238e-05	0	0.000121109	6.23271e-05	0	9.15473e-05	0	9.33377e-05	8.08247e-05	0.000191955
PLS3	0.000223074	0.000116085	0.000419078	0	0.000157947	0.000335696	0	0.000182664	0.000283871	9.33432e-05	0.000257287	0
TMC5	0.000153853	0	0	0.000266846	0.000223407	0	0.000134008	0.000112231	0	0.000360193	0.000169452	0
CYP26C1	0	0	0.000151427	0	0	0	0	0	0	9.33761e-05	0	0
RP11-396O20.1	0.000411677	0	0	0	0	0	0	0	0	9.37125e-05	0	0
CTGF	8.39111e-05	0.000747236	0.000159719	0	0.000981929	0.000187858	0.00028942	0.000440206	0.00028251	9.37773e-05	0.00100998	0.000251017
EFCAB4A	0.000382379	0	0	0.000462581	0	0	0.000175554	0	0	0.000556376	0	0
GATA3-AS1	0	0.000115254	0	0	0.000192287	0	0	7.98416e-05	0	9.39657e-05	8.62258e-05	0
ZEB1	0	0	0	0	0	0	0	0.000123699	0	9.42102e-05	0.000247074	0
USP9X	0	0	0	0.000101793	0.000187135	0	0	9.12301e-05	0	0.000196069	0.000590716	0
DDX39A	0.000273969	0.000563054	5.23384e-05	0.00031618	0.000432689	6.61277e-05	0.000452613	0.000328025	0.000158353	0.000410688	0.000226865	8.14891e-05
CDC26	9.58687e-05	0	0	0	0	0	8.24619e-05	5.65589e-05	0	9.47344e-05	0	0
UQCRB	0.000164139	0.000144504	8.34306e-05	0	0.000333128	0.000228998	0.000121696	0.000134096	0.000154936	9.4896e-05	0.000115943	0.000167087
NFATC2IP	0	0	0	0	0	0	0	0	0	9.49274e-05	0	0
CLNS1A	0.000203559	0.000407082	8.19583e-05	0	0.000384026	0	7.73517e-05	0.000256181	0	9.5314e-05	0.000417667	0.000109756
NUDC	0.000331583	0.000252694	0.0001885	9.24163e-05	0.000200656	0	0.000143808	0.000195907	0.000419171	0.000187759	7.45627e-05	0.000223122
RIN2	0.000106469	0	0	0	0	0	0	0	0	9.53546e-05	0.000127021	6.04211e-05
RAB3B	0.000172509	0	0.000226128	0.000415491	0	0	0.000231732	0	0	0.000511195	6.26203e-05	0.000224676
VRTN	0	9.72342e-05	0	0	0.000121437	0	0	6.85812e-05	0	9.57745e-05	0	0
FGFBP3	0.000409109	0	0	0.000150318	0	0	0	0	0	0.000246242	0	0
ATP5C1	0.00057148	0.000179585	0	0.000174118	0.000138619	0	0.000152739	0	0	0.000270066	9.72526e-05	0
ST6GALNAC6	0	0	0	0	0	0	0	0	0	9.61453e-05	0	0
LRRFIP1	0.00102342	0.000104583	4.27769e-05	0	0.000325593	0	0	6.02466e-05	0.000350841	9.61543e-05	0	0.00154915
RPL13A	0.00112536	0.000518382	0.000370286	0.00101977	0.000631263	0.000587074	0.00102253	0.000534274	0.000498446	0.00111597	0.000694014	0.000451276
MAP1B	0.000142785	0	5.48307e-05	0	6.32794e-05	0	0	0	0	9.62122e-05	0.000158325	0.000150805
DLEU1	0.000162475	0	0	0	0	0	0	0	0	9.63671e-05	0	0
SMOC1	0.000178707	0	0	0	0	0	0	0	0	9.637e-05	0	8.43211e-05
CCKBR	0	0	0	0	0	0	0	6.25146e-05	0	9.63776e-05	0	0
DYRK2	9.0185e-05	0	0	0	0	0	0	0	0	9.63776e-05	7.90864e-05	0
AHR	0	0	0.00026919	0	0	8.20564e-05	0.000167057	0	0	9.64148e-05	0	0.000728223
RP11-114G22.1	0	0	0	0	0	0	0	0	0	9.64213e-05	0	0
ANP32A	0.000127846	8.16295e-05	0	8.80426e-05	0	0	0	5.23675e-05	0	0.000184471	0	0
KIAA1456	0	0	0	0	0	7.76373e-05	0	0	0.000168368	9.65451e-05	0	0
TMEM56	0	0	0.000109942	0	0	6.71912e-05	0	0	0.000126362	9.65451e-05	0	9.30061e-05
EPS8L1	9.15315e-05	6.70769e-05	0.000153712	0	6.7568e-05	0	7.99252e-05	0.000258416	0	9.6586e-05	0.000100264	0
IFI27L1	0.000380278	0	0	0	0	0	8.09136e-05	9.35336e-05	0	9.66278e-05	7.26698e-05	0
GNAS	0	0	0.000272932	0	0	0.000269638	0	0	0.000411589	9.67097e-05	9.25112e-05	0.000385488
SPC24	0.000269428	0.00036156	6.51572e-05	0.000292994	0.000447076	0.000351407	0.000387297	0.000294043	0.000329904	0.000389765	0.000201158	0.000261202
SGCG	0	0	0.000112677	0	0	0	0	0	0	9.68248e-05	6.54256e-05	0
DEDD2	5.75503e-05	0	0	0	0	0	0	0	0	9.68707e-05	0	0
FJX1	0.000309542	0.000357751	0.00031441	0	6.52212e-05	9.49051e-05	0.000110692	0.000282062	0.000157919	9.69074e-05	0.000249204	0.000144296
CDC20B	4.45017e-05	0	0.000107201	0	0	0	8.10712e-05	0	0	9.6912e-05	0	0.000140587
LINGO1	5.57544e-05	0	0.000168675	0.000103116	0	0.000165418	0	0	0.000157599	0.000200406	0	0.000223313
FAM89A	0.000421369	0.000177313	8.3272e-05	0.000152538	0.00013607	0.000201115	0	0	6.26386e-05	0.000249927	0	0
SYT2	0	0	0	0	0	0	0	0	0	9.75179e-05	0	0
SEMA4A	0	0	0	0	0	0	0	0	0	9.77074e-05	0	0
KRAS	0	0.000426803	4.94225e-05	0	0.0001517	0	0.000112079	0.00027066	0	9.78586e-05	9.00254e-05	0.000200127
TOMM20	0.000183462	0.00022699	0	0	0	0	0.000115035	8.35718e-05	0	9.78957e-05	0.000231092	0
DYNLRB1	0.000546217	0.00020538	0.000120504	0.00016576	0	0	0.000132463	9.9873e-05	0	0.000263708	0.000125082	8.46691e-05
COTL1	0	0.000264091	0.000549175	0	0.000255427	0.000583691	0	0.000485562	0.000632454	9.812e-05	0.000198282	0.000102236
HAT1	0.000150438	0.000628813	0	0	0.000827761	0	0	0.000416442	8.53918e-05	9.82914e-05	7.92979e-05	0
ATP1A1	0.000194897	6.9128e-05	0	0	0	0	0	0	0	9.83147e-05	0	0
ZNF385C	0	0	0	0	0	0	0	0	0	9.86348e-05	0	0
HMGN2	0.000206813	0.000510224	0.000297129	0.00026015	0.000336959	0.000193304	0.00037463	0.000220425	0.000158666	0.000358911	0.000124619	0.000146075
SCUBE3	0	0	0	0	0	0	0	0	0	9.87639e-05	0	0
COPS8	0	0	0.000255499	0	0	0	0	0	0.000108414	9.90466e-05	0	0.000341943
PSMD2	5.50431e-05	0	0	0	0	0	0	5.14989e-05	7.94213e-05	9.93022e-05	0	0
CEND1	0	0	4.23833e-05	0	0	0	0	0	0	9.94971e-05	0	9.80887e-05
PRODH	0.000113935	0.000220699	0	0.000105394	0.000115895	0	0	0.000173667	0	0.000204903	0.000164369	0
UNC5A	0	0	0	0	0	0	0	0	0	9.95355e-05	0	0
2011-09-01	0	0.000470829	0.000214925	0	0.000298891	0.00044774	0	0.000475015	0.000207503	9.97696e-05	0.000184911	0.000499267
DGAT2	5.45761e-05	0	0	0	0	0	0	0	0	0.000100346	0	0
UST	4.61938e-05	0	0	0	0	0	0	0	0	0.000100357	0	0
F11R	8.63125e-05	0	5.69698e-05	9.79442e-05	0	0	0	0	0	0.00019836	0	0.000103475
TROAP	0.000210127	0.000403699	0.000213831	0.000249965	0.000382404	0.000223272	0.00033329	0.00033329	0.000248848	0.000350389	0.000305138	0.000229474
MLF2	0.000942974	0	0.000299314	0	0	7.35841e-05	0.000455754	0.000644982	0.000148962	0.000100478	0	0
HSDL2	0.000208645	0.000107364	5.55177e-05	0	0.000102429	0	0	0.00017343	0.000247332	0.000100548	0.000233202	0
DEGS1	7.97763e-05	0	0	0	0.000118936	0.000115632	0	6.6642e-05	0	0.00010074	0.000222959	0.000112484
SERPINH1	0.000376219	0.000215224	0.000156976	0	0.000117478	0.000505664	0	0.000164262	0.000463517	0.000100874	0	0.000303605
MMP14	6.72783e-05	0.000487915	0.00219826	0	0.000605157	0.00260567	0	0.000478482	0.0040036	0.000101088	0.000363209	0.00110749
LAMB1	0	0.000147661	0	0	0.00013208	0	0	8.1248e-05	0	0.000101088	0.000197895	9.88767e-05
PXK	0.000168842	0	8.09257e-05	0	0	0.000264289	0	0	0	0.000101088	0	0
ZFP64	0.000255734	0	0	7.46954e-05	8.69795e-05	0	0.000283602	0	0	0.000175929	0	0
PSAP	5.71044e-05	0	0.000162136	0	0	0.000175092	0	0	0	0.000101322	0	0
TMEM30B	0.000158404	0	0.000257915	0.0002098	0.00036168	0	0	0.00022204	0	0.000311162	0.00016581	0.000297619
OLFM1	0.000414018	0	0.000152806	0	0	0	0	0	0	0.000101535	0	0
EBP	5.30082e-05	0.000121247	0	0	0.000101661	0	0	0.000242443	0	0.000101592	0.000113937	0.000153812
QARS	0.00058092	0	0	0	0	0	0.00023033	0	0	0.000101592	0	0
TMEM98	0.000517481	0.000286198	0.000268489	0.000734843	0.000494435	0.000477948	0.000662358	0.000158943	0.000428812	0.000836438	0.000219114	8.07608e-05
PARP9	0	0	0	0	0	0.000648221	0	0	0	0.000101756	0	7.23719e-05
HDLBP	0	0	0	0	0	0.000233518	0	0	0	0.000101828	0	0
NAE1	0.000154619	0.00051402	0.000131271	0.000221646	0.000110391	0	0.000213883	0.000389491	8.81586e-05	0.000323549	0.000213936	0.000160891
CMTM4	0	0	0	0	0	0	0	0	0	0.000102157	0	0
GLIS3	0.000373633	0	0.000421742	0	0	0	0	0	0	0.000102493	0	0.000203027
FKBP4	5.22301e-05	7.07814e-05	0	0	6.53667e-05	0	8.62009e-05	0	0	0.000102626	0	0
APOA1	7.41833e-05	0.000147892	7.99602e-05	0	0.000384383	0	0	0.000360075	0	0.000103078	0	0.000149998
DYNLT3	4.49682e-05	0	0	0	0	0.000244599	0	0	0	0.000103078	0	0
ATP6AP1	0	0	0	0	0	0	0	0	0	0.000103078	0	0
CRYGD	6.23027e-05	0	0	7.83876e-05	0	0	0	0	0	0.000181486	0	0
AC091493.2	0.000133316	0	0	0.000244078	0	0	0.000178623	0	0	0.000347563	0	0
ZNF614	0	0	0	0	0	0	0	0	0	0.000103588	0	0
SPDL1	0.000248898	0.000184874	0.000166804	0.000224038	0.000221927	7.96168e-05	0.000352255	0.000157732	9.61572e-05	0.000327823	0.000149395	0
PODN	0	0	0	0	0	0	0	0	0	0.000103893	0	0
TERF1	0	0.000814023	0.000115394	0.000192547	0.000842637	0.000697743	0.000371796	0.000698515	0.000410343	0.000296454	0.000788848	0.00018972
IER5	0	0	0	0	0	0	0	5.57521e-05	0	0.000104136	0	0
COL9A3	0	7.95175e-05	0.00039742	0	0.000172266	0.000263639	0	0.000232926	0.00057752	0.00010425	0.000179393	8.54954e-05
SYNE4	0.000115038	0	0	9.96153e-05	0	0	0	6.253e-05	0	0.000203915	0.000151074	0.000191119
RPS15	0.000963744	0.00123634	0.000310503	0.000596452	0.000812165	0.000262605	0.000784463	0.000750407	0.000382466	0.000700839	0.000900261	0.000364159
RPL19	0.00075688	0.000994897	0.000236577	0.000697047	0.00054421	0.000514439	0.000874862	0.000778273	0.000384517	0.00080149	0.000782742	0.000548574
PTPN5	0	0	0	0	0	0	0	0	0	0.000104576	0	0
NIPAL1	0	0	9.82624e-05	0	0	0	0	0	0	0.000104592	0	0.000140414
PRR14L	0.000164657	0	0	0	0	0	0	0	0	0.000104719	0	0
PSMA4	0	0.000199277	0.000257512	0	9.56986e-05	0.000182596	0	0.000245473	0.000488629	0.000104826	0	0.000500269
SLC39A2	0	0	0	0	0	0	0	0	0	0.000104852	0	0
USP43	0.00011673	0	0	0	0	0	0	0	0	0.000104852	0.000211478	0
TMC4	0	0	9.44495e-05	0	0	0	0	0	0	0.0001049	0	9.81905e-05
GIPR	0	0	0	0	0	0	0	0	0	0.000105011	0	0
AC010729.2	0	0	0	0	0	0	0	0	0	0.000105379	0	0
FAM129A	0	0	0.000982479	0	0	0.000778534	0	0	0.000538826	0.000105594	0.00037914	0.000726908
FRAT1	0	0	0	0	0	0	0	0	0	0.000105635	0	0
GRID2	0	0	0	0.000100305	0	0	0.000542868	0	0	0.000205967	0	0
EMILIN2	0.000171606	0.000367324	0.000393015	0.000171012	0.000228785	0.000517635	0.000213361	0.000401966	0.00043256	0.000276971	0.000211859	0.000412963
NKAIN3	0.000194049	0	9.74439e-05	0	0	0	0	0	0	0.000106414	0	0
TAX1BP3	0.000378028	0	0	0	0	8.50782e-05	0	0	0	0.000106604	0	0
HMGB2	0.000962159	0.00135554	0.000893107	0.00127572	0.00148643	0.000803091	0.00142948	0.00115385	0.0010423	0.00138232	0.00114393	0.000688089
PAX6	0.00100196	0	0	0	0	0	0	0	0	0.000106624	0	0
UBE2T	0.000219656	0.000241618	0.000211024	0.000224058	0.000172179	0.000309463	0.000237702	0.000215671	0.000479473	0.000330934	0.000146567	0.000201637
SSU72	0.000713635	0.000242585	9.51624e-05	0.000212288	0	0	0.000652673	0	0	0.000319317	0.000117609	0
TMEM52	7.8313e-05	0	0	7.43083e-05	0	0	0.000108726	0	0	0.00018145	0	0
MFSD6L	0	0	0	0	0	0	0.000134008	0	0	0.000107264	0.00014118	0
GSTO1	0.000170412	0.000115254	0	9.6385e-05	0	0	0	0	8.35126e-05	0.000204174	7.18711e-05	6.37347e-05
RPS15A	0.00108458	0.000619418	0.000356297	0.000737564	0.000666404	0.00062098	0.000904798	0.000573349	0.000479015	0.000845355	0.000815792	0.000436421
DMD	0	0.00033454	0	0	6.36596e-05	0	0	0.00028557	6.15468e-05	0.000107799	0	0
WHSC1	8.98739e-05	0	0	8.98618e-05	0	0.000122916	0.000245318	0.000119715	0.000286562	0.000197741	0	0
JUN	8.21069e-05	0	0	0	7.5512e-05	0	0	0.000715899	0	0.000107983	0.000262567	0.000159694
KCNIP4	0.000176865	0.0002937	0	8.93915e-05	9.07264e-05	0	0.000269174	0.000108737	0.000173424	0.000197394	7.43773e-05	0.000203846
DAPK1	0	6.45728e-05	0.00120525	7.56042e-05	0	0.00153945	0.000146356	0	0.00028849	0.000184213	7.24695e-05	0.000219654
LGALS3BP	0.000383909	0	0	0.000131553	0.000118936	0.000268575	0	0	0.000125235	0.000240245	0	0
MT1G	0	0	0.000166214	0	0	0	8.41706e-05	0	0	0.000108935	0	0
MRM1	7.63232e-05	0	0	0	0	0	0.00012664	0	0	0.000109048	0	0
CCNB1	0.00117165	0.00125616	0.000993879	0.00142055	0.00165498	0.00126422	0.001772	0.00108087	0.00125858	0.00152986	0.00112848	0.00129891
BZW1	6.54976e-05	0.000172274	0.000216965	0	0.000127347	6.68027e-05	0	0.000267091	0.000243154	0.000109344	0.000201712	7.99115e-05
C2ORF15	0.000261622	0	0	0.000278435	0	0	0	0	0	0.000387945	0	0
KLHDC3	5.69376e-05	0	0	0	7.59342e-05	0	0	6.67244e-05	0	0.00010955	5.49484e-05	0
MCF2L	6.37542e-05	0	0	0	0	0	0	0	0	0.0001096	0	0
TPM2	0.000265652	0	0.000174431	0.000326466	0.000223535	6.31374e-05	0.000709715	0.000258753	0	0.000436179	0.000137972	0.000280833
SYK	0	0	0	0	0	0	0	0	0	0.000109714	0	0
GJA1	0.00015798	0.000838683	0	0.000341471	0.000682145	0	0.000311813	0.00071159	0	0.000451229	0.000731057	0.000125359
ARL6IP5	0.000257754	0.000558762	4.39696e-05	0	0.000346487	6.8782e-05	8.2329e-05	0.000370167	0.000112915	0.000109983	0.000482493	0
HES1	0.000132929	0.000981556	0.00204804	0	0.000709402	0.00140984	0	0.000278198	0.00143873	0.000109986	0	0.00221869
CTD-2186M15.3	0	0	8.06123e-05	0	0	0	0	0	0	0.000110001	0	0
PSMB1	0.000357582	0.000323786	0.00031277	0	0.000231504	0.000307013	0.000146774	0.000323261	0.000414932	0.000110124	7.83484e-05	0.000548589
DNAJC15	0.000420792	7.02073e-05	5.83345e-05	0.000126116	0	0	0	7.6752e-05	0	0.000236306	7.40052e-05	0.000298955
CBLB	0	0	0	0	0	0	0	0	0	0.000110326	0	0
SLC25A4	6.00164e-05	0.000533074	0.000370134	6.98907e-05	0.000640984	0.000571154	0.000111275	0.000266759	0.000543704	0.000180486	0.000410832	0.000475377
HMGCS2	0	0	7.99602e-05	0	0	0	0	0	0	0.00011061	0	9.76658e-05
MTMR7	4.4645e-05	0	0	0	0	0	0	0	0	0.000110889	0	0
LPAR4	0.000341499	0	0	0	0	8.96565e-05	0	0	0	0.000111083	0	0
PRRC2C	5.4285e-05	0.000108679	0.000254038	0	0	6.32575e-05	0	8.98739e-05	0	0.000111086	0.000330663	5.47281e-05
HOOK2	0	0	0	0.000144729	0	0	0.000112937	0	0	0.000255878	0	0
KTN1	0.0001	0	0	9.14445e-05	0	7.47214e-05	8.41985e-05	0	0	0.000202624	0	0
LPPR1	0	0	0	8.44316e-05	0	0	0	0	0	0.000195738	0	0
COL5A1	0.000286526	0.000332444	0.000112021	0.000103327	0.000228562	0.000302838	0	0.000365071	0.000169279	0.000214686	0.000192271	0.000559668
RAB17	0	0	0	7.70847e-05	0	0	0	7.78335e-05	0	0.000188701	7.01255e-05	0
FAM111A	0	0.00024935	0.000140497	7.45621e-05	0.000255269	6.26622e-05	0.00042192	0.000212802	6.27806e-05	0.0001862	0.000211938	0.000104218
CAV1	0	0	0	0.000251286	0	0	0.000364676	0	8.81596e-05	0.000363233	0	0.000495203
WRB	4.32399e-05	0	0	0	6.85909e-05	0	9.4363e-05	5.72837e-05	0	0.000111952	6.64807e-05	0.000193069
ACTN1	0.000108962	0.000241798	0.000163147	0	0	0.000182696	0	0.000271956	0	0.000111986	0.000183908	0.000207423
DNAJA1	0.000158351	0	0.000196526	0	0	0	0.000227318	0	0.000119904	0.000112261	0	6.04167e-05
CTB-178M22.2	7.53319e-05	0	0	0	0	0	0	0	0	0.000112422	0	0
DUSP2	0	7.13237e-05	0	0	0	0	0	6.5939e-05	0	0.00011267	7.40052e-05	0
NAV2-AS2	5.45549e-05	7.7792e-05	7.95463e-05	0	0.000144476	0	0.00012503	8.74091e-05	0	0.000112672	0.00027363	0.000624068
TXNDC12	8.14584e-05	0.000292258	0.000433806	6.64007e-05	0.000212892	0.0005126	0.000163543	0.000233815	0.000374285	0.000179155	0.000139718	0.000519859
PDIA6	0	0.000231217	0.00031231	0	0.000398652	0.000490163	0.000301092	0.000285565	0.000188247	0.000112823	0.000285055	0.000451171
PDIA4	6.86495e-05	0.000222169	0.000148138	0	0.000230245	0.000284492	0	0.000356864	0.000441008	0.000112823	0.000185545	0.000429431
MYBPC3	0.000238924	0.000541717	0.000462348	0.00013662	0.000588127	0.000638706	0.000211841	0.000498182	0.000532777	0.000249458	0.000443919	0.000663427
SLC13A3	0.000246111	0	0	0.000158976	0	0	0.000142098	0	0	0.000271916	0	0
SMS	0.00049189	0.00010284	0	0.000134792	0	0	0.000439829	0	0	0.00024783	0	0
NCR3	0	0	0	0	0	0	0	0	0	0.000113248	0	0
BSG	0	0.000117979	6.16259e-05	0	8.18732e-05	7.08934e-05	0	0.000177798	0	0.00011346	0.000209104	0
RPL7A	0.00117346	0.000833658	0.000414784	0.00118929	0.000634795	0.000580745	0.00105823	0.000632579	0.000492693	0.00130295	0.00101766	0.000386597
GADD45GIP1	0.000142335	0	0	0.000153095	0	0	0.000288489	0	0	0.000266762	0	0
CCDC81	0	0	8.75251e-05	0	0	0	0	0.000140159	0	0.00011374	0	0
ZKSCAN1	0	0	0	0	0	0	0	0	0	0.000113899	0	0
MYO1E	0	0	0	0	0	0	0	0	0	0.000114125	0	0
ZNF385B	0.000538719	0	0	0.000131868	0	0	0.000286161	0	0	0.00024607	0	0
SLC44A4	0	0	0.000115917	0.000108001	0	0	0.000152993	7.78281e-05	0	0.000222336	0	0.000138977
GRIA3	0	0	0	0	0	0	0	0	0	0.000114428	0	0
TFF3	0	0	0	0	0	0	0	0	0	0.000114631	0	0.000231164
SERTAD4	7.32525e-05	8.87693e-05	0.000207309	0	0	0.000235492	0	0.000449005	0.000573569	0.000114797	0.000424698	0.000184298
TMEM106C	0	0	5.82576e-05	0	7.38333e-05	0	0	5.10848e-05	0	0.000114806	0	0
NDUFB6	0.000245621	0	0	0	0	0	0	0	0	0.000115067	6.00744e-05	6.90652e-05
FAM229B	4.36911e-05	0	0.000197322	0	0	0	0	0	0	0.000115205	0	0
ITGA4	0	0	0	0	0	8.49243e-05	0	0	0	0.00011551	0	0
COCH	0.000489194	0.000221938	0	0.000418608	0.000126062	0	0.000281611	8.27485e-05	0	0.000534544	0.000170126	0
NDUFS6	6.8988e-05	0	0.000264441	0	0	0.000644186	0.000302048	8.37657e-05	0.000141487	0.000116004	0.000138777	0.000314976
TIMM8B	0	9.0311e-05	0	0	6.74791e-05	0.000181375	0	0.000105438	0	0.000116004	0.000100306	0.000168461
TCEB2	0	0	0	0	0	0	0	0.000137784	0	0.000116004	0	0.00017778
ATP5J2	5.73962e-05	0	9.01917e-05	0	0.000198738	0.000131623	0.000150816	8.72209e-05	0.000137539	0.000116004	9.47414e-05	0.000216131
NDUFB7	5.32709e-05	9.36351e-05	5.74658e-05	0	9.70943e-05	0	0	8.72209e-05	0	0.000116004	0.000125691	0
OAZ1	0.000329953	0	0	0	0	0	0	0	0	0.000116004	0	0
BZW2	5.14681e-05	0.000358979	6.78574e-05	0	0.000369089	0.00017467	0	0.000106314	0.000225504	0.000116604	0.000278662	6.09521e-05
DRAXIN	0.000656796	0.000227525	0	0.000415965	0	0	0	0.000374542	0	0.000532625	0.000184844	0
OTOGL	0	0	0	0.000123513	0	0	0	0	0	0.000240347	0	0
ARG2	0.000427285	6.25925e-05	0	0.000396713	0	0.000302803	0.000239038	0.000162052	0	0.000513843	0	0.000153053
CAMK4	0	0	0.000152403	0	0	0	0	0	0	0.000117135	0.000107676	0.00020916
SLC35F4	0	0	0	0	0	0	0	0	0	0.000117368	0	0
FAM60A	0.000562969	0.00100369	6.84503e-05	0.000528521	0.000586617	0	0.000194019	0.000685384	0	0.000645892	0.000893334	0
AASS	0	0	0	0	0	0	0	0	0	0.000117386	0	0
RP11-153K16.1	0	0	0	0	0	0	0	0	0	0.000117614	0	0
FUS	0	0	0.00014194	0	0	0.000111518	0.00014032	9.63924e-05	0	0.000117633	0	0
TSTD1	0	0.000138542	0	0	6.69432e-05	0.000166835	0	9.49298e-05	0.00016566	0.000117782	9.25021e-05	0.000112807
MAP1LC3B	4.53731e-05	0	0	6.62866e-05	7.06011e-05	0	0	0.000111736	0	0.00018413	0	0
LYPD6	0.00029966	0	0	0	0	0	0.000153549	0	0	0.000117916	0	0
ASRGL1	0.000214814	0.000151645	6.39968e-05	0	0.000274665	0	7.73442e-05	0	0	0.00011809	5.19908e-05	0
FAM96B	0.000386077	0	0	0.000161249	0	0	0.000115111	0	0	0.000279667	0.000155043	0
PRDX1	0	8.176e-05	0	0.000137432	0	9.84525e-05	0.000200233	0	0	0.000256188	0.000575124	0.000319059
RP11-332H18.4	0.000171963	0.000464746	0.000127604	0	0.000521771	0.000247511	0.000130619	0.00049804	0.000381447	0.000118789	0.000358468	0.000497547
AC009014.3	0	0	4.33033e-05	0	0	0	0.000235617	0	0	0.000118923	0	0
TMEM59L	0	0	6.29862e-05	0.000107353	0	0	0	0	8.20297e-05	0.000226432	7.23802e-05	0
VIL1	0	0	0.000119397	0.000110245	0	0	0	0	0	0.000229401	0	9.75234e-05
GNPNAT1	0.00021348	0.00049068	0	8.85235e-05	0.000327703	7.29377e-05	0	0.000271407	0	0.000207711	0.000635292	8.16366e-05
GALNT3	0	8.09431e-05	0.000149285	0.000164108	0.000167588	0	0.000821189	6.79354e-05	0	0.000283571	0.000151455	0.000142225
MAPK13	0	0	0.000103179	0.00011178	0	0	0	0	0	0.000231394	0.000147379	0.00135364
CBX3	0	0	0	0	0	0	0	0	0	0.000119943	0	0
FZD2	0	7.29366e-05	0	7.28209e-05	0.000205852	0	0	6.18368e-05	0.000105685	0.000193188	0	0
FAM84A	0	0	0.000148512	0	0	0	0	0	0	0.000120378	0	0
PRKAR2B	6.97738e-05	0	0.000100924	0.000112613	0	0.000386619	0	0	0.000214507	0.000233142	0	0.000313106
ZNF74	0	0	0	0	0	0	0	0	0	0.000121095	0	0
ACSM1	0	0	0	0.000120381	0	0	0.000708767	0	0	0.000241503	0	0
PGM5	0.000125395	6.71901e-05	5.91975e-05	9.77177e-05	0.000156144	0.000306633	0	0	7.9648e-05	0.000219037	7.61319e-05	0.000187495
GCNT1	0	6.46004e-05	0.000100862	0	0	8.88994e-05	0	0	0	0.000121722	0	0
TMEM180	0.000264171	0	0	6.59983e-05	0	0	0	0	0	0.000187938	0	0
DKK1	0	0	0.00021798	0	0	7.77872e-05	0	0	0.00161907	0.000122113	0.00108353	0
CLTB	0.000312519	0	5.81032e-05	0	0.00014523	0	0	9.10504e-05	0	0.000122508	0.000118353	0.000147211
EIF4G2	9.38641e-05	0	5.94693e-05	0	0.000203134	0	0	6.27492e-05	0	0.000122681	0	0
IRX3	0.000140256	0.000142956	0.00019552	0.000288467	0.000186521	0.00247394	0.000444934	0.000236435	9.56408e-05	0.000411521	0.000352795	0
FAM159B	0.000122679	0	0	8.90697e-05	0	0	0	0	0	0.0002122	0.000172438	0
MARVELD2	4.83627e-05	0	0	0	0	0	0.000140107	0	0	0.000123916	6.54844e-05	9.01481e-05
OLFML1	0	0	0.000156853	0	0	0.00020601	0	0	0.000242434	0.000124066	0	7.61323e-05
EPHX3	0.000288302	0	0	0.000284744	0	0	0	8.16995e-05	0	0.000408914	0.000130124	0
MRPS27	0.0015076	0	0	0.000107877	6.43748e-05	0	0	5.60142e-05	0	0.00023223	0	0
TFAP4	0.000195129	0	0	0	0	0	0	0	0	0.000124549	0	0
RP11-332K15.1	0	0	0	0.000172162	0	0	0	0	0	0.000297008	0	0
VAT1L	5.00466e-05	0	0.000357993	7.50608e-05	0	0	0	0	0.000229788	0.000200019	0	0.000170116
RPL28	0.00070924	0.00135631	0.000106964	0.000740161	0.000589753	0.000253613	0.000982495	0.000710049	0.000209059	0.000865293	0.000832465	0.000447598
BTF3L4	4.44884e-05	8.51573e-05	0	9.05702e-05	0	0	0	7.67052e-05	0	0.000215792	6.53719e-05	0
RSL24D1	0	0.000520502	0.000222953	0	0.00040863	0.000126633	0	0.000425247	0.000144654	0.000125252	0.000520921	0.000446669
AAK1	4.91997e-05	0.000284375	0	0	0.00038815	0	0	0.000140647	0	0.000125775	0.000222369	0
SMYD2	0.000100171	0	0	0	0	8.35305e-05	0	0	0	0.000125983	0	0
LRP1B	8.82309e-05	0.000143454	6.41409e-05	0.000198363	0.000164809	0	0.000320713	0.000186945	0.000122114	0.000324666	0.000118738	0
WBP5	0.000439051	0.000120958	0.000117554	0.000255638	0	0.000328471	0.000189487	7.95299e-05	0.000109943	0.000382076	0	0.000167595
RP4-710M16.2	0	0	0	0.000163995	0	0.000196853	0.000182835	0	0	0.000290611	0	0.000285631
FRK	0	0	0.000405292	0	0	0	0.000401141	0	0	0.000126736	0	0.000159821
PPAP2C	0.000273226	0.000308863	0.00035318	0.000449142	0.000142209	6.74128e-05	0.000228514	0.000182349	0	0.000576172	0.00018075	0
RNASE1	0	0	0	0	0	0	0	0	0	0.000127153	0	0
CEP78	0	0.000207656	0	0	0.000198967	0	0	0.000273785	0.000125822	0.000127207	0.000328258	0
MOB3B	0.000220229	0	0.000173755	6.6112e-05	0	0	0	8.22965e-05	0.000215149	0.000194025	8.98155e-05	8.83486e-05
RRBP1	0.000163555	8.86607e-05	0.00045052	0	0.000144894	0.000740314	0	0.000125982	0.000436238	0.000127983	0.000107533	0.00036055
C19orf10	0.000277913	0.00047962	0.000237889	0	0.000395189	0.000717554	9.95741e-05	0.000505151	0.000754394	0.000127983	0.000272145	0.000348314
RP11-9G1.3	0	0.00030897	0	0	0.000297764	0	0	0	0	0.000127983	0	0
LINC00505	0	0	0	0	0	0	0	0	0	0.000128226	0	0
FOXP4	0	0	0	0	0	0	0	0	0	0.000128331	0	0
COX5B	0.000271524	0.000392695	0.000269248	0	0.000685562	0.000471775	0	0.000333056	0.000377239	0.000128986	0.000428103	0.000439941
UPK1A-AS1	0.000159062	0	0	0	0	0	0	0	0	0.000129166	0	0
GYPC	0.000445226	0	0	0.000179191	0	0	0.000199674	0	0.000119296	0.000308378	0.000132449	0.00045544
SLCO2A1	0	0	0.000253227	0	0	0	0.000260841	0	0	0.00012932	9.12256e-05	6.50458e-05
UBE2S	0.000219476	0.000318641	0.000281963	0.000257606	0.000394477	0.000433355	0.000389556	0.000235905	0.00034848	0.000386961	0.000194616	0.000201957
FNIP2	0.000183808	0.000717619	0.000169448	0.000230343	0.0018635	0	0.000257325	0.000319803	0.000912619	0.000359824	0.000463105	0
POLR2J	0.000163612	0	0.000188039	0	0	0	0.000148599	6.54009e-05	0.000360031	0.000129532	0	0
HES4	0	0.000282339	0	0	0.000471159	0	0	0.000469036	0	0.000129564	0.000478185	0
RP11-348J12.2	0.000172301	0	0.000360822	0	0	0	0.000134008	6.15008e-05	0.000323207	0.000129582	0	0.000317032
RP11-129B22.1	0	0	0	0	0	0	0	0	0	0.000129773	0	0
RTN4R	8.4163e-05	7.78296e-05	7.44491e-05	6.81371e-05	6.91255e-05	0	0.000132247	5.92159e-05	0	0.000198209	0	0
ATP5A1	6.14834e-05	0.000172679	0.000128293	9.01563e-05	0.00040578	0.000361659	0.00013145	0.000223001	0.000182353	0.000220365	0.000166054	8.54009e-05
MIR302B	0.00111622	0.000214638	0	0.00213702	0.000143705	0	0.00052912	0	0	0.00226729	0	0
CAB39L	0.00020064	0	0	0	0	0	0	0	0	0.000130276	0	0
PAK3	7.99109e-05	0	0.000155431	0	0	0	7.82456e-05	0	9.68261e-05	0.00013076	0	0
LAYN	0.000184247	0.000213085	0.000289259	0	0.000239265	0.000652352	0	0.000148339	0.000542835	0.00013076	0.000253374	9.95006e-05
C6orf141	0.000450629	0	0	0.000202059	0	0	0	6.24149e-05	0	0.000333053	0	0.000192364
ERBB4	0.000394707	0.0004262	0.000128041	0.000249833	6.84753e-05	0.00033654	0	0.000177768	0.000289021	0.000380883	0.000347952	0.000465749
CBLN1	4.52528e-05	0	9.6724e-05	0.000143359	0	0	0.000243382	0	0.000185952	0.00027458	0	0.000556621
LINC00545	5.17074e-05	0.000118965	0	7.50608e-05	0	0	0	0	0	0.00020632	0.000123272	0
HPX	0	0	0	0	0	0	0	0	0	0.000131323	0	0.000129499
VCP	9.42959e-05	0	5.14081e-05	0	0	0	0	0	0	0.00013171	0	0
CNN1	0.000306216	0.00011571	5.93354e-05	0.000333861	0	6.55911e-05	0.000301608	0.000277147	8.81981e-05	0.000465642	0.000237187	0.000102795
PRDX4	0	0.000168444	0.000114269	0	0.000242201	0.000381286	0	5.91985e-05	0.000219281	0.000131865	5.47195e-05	0.000159835
TTR	0	0	0.000144144	0	0	0	0	0	0	0.000131925	0	0.000112407
ARHGAP24	0	0	0	0	0	0	0	0	0	0.000131981	0	0
EYA2	0	0	9.85534e-05	0	0.000115895	0	0	0	0	0.000132534	0.000240798	0
LYPD6B	0.000199455	0	0	0	0	0	0.000102252	0	0	0.00013292	0	0
ZWINT	0.000340786	0.000576822	0.000200412	0.000443934	0.000591294	0.000514224	0.000378866	0.000387031	0.000541302	0.000576886	0.000458702	0.000260072
GLYATL2	0	0	0	0	0	0	0	0	0	0.000132978	0	0
S100A16	9.59456e-05	0	0.000102587	0.000187493	0	6.65104e-05	0	0	0	0.000320678	0	9.34864e-05
RUVBL1	0	0.000309155	0.000310298	0	0.000145679	0	0	0	0.000410853	0.000133316	0	0
CCDC34	0	0	0	0.000107521	0	0	0.000237629	9.5845e-05	0	0.000241023	0	0
AC002454.1	0.000223687	0.000119924	0	0.000175531	0.000170585	0	0.000171625	0	0	0.000309039	8.34102e-05	0
TMEM74	0.000415201	0	0	0	0	0	0.000160219	0	0	0.000134126	0	0
RHOC	0.000491534	0.000149222	6.79866e-05	0.000158656	0.000385178	0.000169039	0.000224859	0.000296535	8.12854e-05	0.0002928	0.000265348	7.72849e-05
TAPBP	0	0.000190385	0	0	0	0.000333585	0	0	0	0.000134153	0	0
MYEF2	0.000159575	0	0	0.000108695	0	0	0.000389285	0	0	0.000242988	0	0
APPL1	0	0	0	0.000123156	0	0	0	0	0	0.000257589	0	0
CSE1L	0.000167523	0.00030992	0	0.00034476	0.00046799	7.83956e-05	0.000150755	0.000316497	0.000176432	0.000479341	0.000315356	0
LINC00617	0.000204609	0.000119138	6.9493e-05	0.000338268	7.78563e-05	0	0.000127933	5.79297e-05	0	0.000472892	0.000118935	0
FYTTD1	0.000182768	0	0	0	0	0	0	0	0	0.000134672	0	0
FRZB	0.000303488	0	5.77223e-05	0	0	0.000176306	0	0	0.000175213	0.000134714	0	0.000149353
SPOCK2	0	0	6.27359e-05	0	0	0	0	0	0	0.000135404	0	7.4699e-05
2007-09-01	0.000247686	0.00038122	0	0.000383464	0.000170752	0.000185484	0.000600208	0.000212281	0	0.000519364	0.000121659	8.56367e-05
BTF3	0.000118029	0.000445066	6.1883e-05	6.96171e-05	0.000492305	0.000401396	0.000324693	0.000475059	0.000247475	0.000205561	0.00044668	0.000176466
MIR205HG	6.8293e-05	0.000238782	0.000256231	0.000152254	0.000115895	0	0.000134008	0.000115012	0	0.000288209	0.000408078	0.000364416
EMC9	4.64558e-05	0	0	9.02564e-05	0	0	0.000288377	0	0	0.000226802	0	0
SPECC1	0.000138329	0.000134909	0	0	0.000435122	7.47075e-05	0	0.000143379	0	0.000136563	0.000116147	0.000233115
SGIP1	0.000122755	0	0	0	0	0	0	0	0	0.000136575	0	0
CELSR2	0	0	0	0.000120444	0	0	0	0	0	0.000257044	0	0
FGF2	0.000971541	0.000147008	0.000235294	0.000551511	0	0	0.000215776	0.000222314	0	0.000688402	0.000115913	0
COX7B	0.00016697	0.000298817	0.000316995	0	0.000617225	0.00060476	0	0.000228362	0.000360181	0.00013711	0.000438236	0.000443255
MT-CO3	0	0.000237282	6.14766e-05	0	6.99742e-05	0.000185459	0.000189209	0.000229328	0	0.0001372	0.000310853	0.000606503
EIF1AY	0.000143353	0	0	0	0	0	0	0.000103456	0	0.000137338	0.000103933	0
FKBP3	0	0	0	0	0	0	0.000176114	0	0	0.000137338	0	0.000118683
SPG20	0	0	9.51216e-05	0	0	0.000260947	0	0	0.000102947	0.00013735	0	7.60002e-05
TNNT1	0.000325948	0.000341764	0.000297622	0.000738472	0.000280287	0	0.000614815	0.000490666	0.000158092	0.000875868	0.00044755	0
PTH1R	0.000175292	0.000265033	0	6.59889e-05	0.000502707	7.75617e-05	0	0.000322557	0.000251007	0.000203438	0.000458021	0
CADM2	0.00038924	0	0	0.000383032	0	0	0	0	0	0.000520633	0	0
CSRP2	0.000295468	0.00036906	0	0.000310623	0.000290839	0	0.000526966	0.000339625	0.000104784	0.000448313	0.000278993	7.95069e-05
DDX11	0.000353391	0.000278538	0.000198434	0.000385956	0.000193765	0	0	0.000554053	0	0.000523651	0.0001165	0
C5	0.0008344	0	0.000129621	0	6.79002e-05	0	0	0.000103518	0	0.000138059	7.17951e-05	0.000210107
PMP22	0.000181637	0.000174908	0	0	0.000498924	8.12177e-05	0.000179194	0	0	0.000138263	0	0
SERPINI1	0	0	0	0	0	0	0	0	0.00012188	0.000138316	0	0
SNRPD2	0	0.000435881	8.16487e-05	0	0.000119198	0	0	0.000442829	0.000189083	0.000138473	0.000534626	7.03649e-05
PSMC6	0	0	0	0	0	0	0	0	0	0.000138695	0	8.095e-05
NDUFB2	0.000119874	0.000152187	0.000254366	0	0.000133854	0.000276226	0.000106731	0.000119526	6.57543e-05	0.00013873	0.000177335	0.000459354
MAP2	0.000407075	0	0.000511925	0.000239193	0	0.000250172	0.000162277	0	0.0004668	0.000378057	7.63808e-05	0.000177494
AXL	9.0757e-05	0	0	0	0.000176746	0	0	0	5.97723e-05	0.000139497	0	6.19892e-05
CDS1	0.000170354	0	7.90255e-05	6.53942e-05	0	0	0	5.92159e-05	0	0.0002051	9.08781e-05	0
DHRS3	0	0	0.000228285	8.19606e-05	0.000178645	0	0	0	0	0.000221839	0	0
EGLN3	0	0	0	0.000154922	0	0	0	5.99101e-05	0	0.000295011	0	0
EPHB4	5.86871e-05	0	0.000129875	0	0	0	0	0	0	0.000140473	0	0
ANXA6	0.000502934	0.000730537	0	0.000890063	0.000606137	0.000119579	0.000664596	0.000474159	0	0.00103074	0.000700571	0.000156736
UBXN4	0	0	9.99738e-05	0	0	6.60893e-05	0	0	0	0.00014126	0	0.000132894
UPF3B	0.000211342	6.97857e-05	0	0	7.756e-05	0	0	0	0	0.000141431	0	0
TFDP2	0.000561734	0	0	0.000267373	0	0	0	5.4416e-05	0	0.000408922	0	0
KSR2	4.84445e-05	0	0.00013937	0	0	0	0	0	0	0.000141668	0	0
MTA3	0.000196327	0	0	8.58166e-05	0	0	0	0	0	0.000227705	0	0
SOCS2	0	6.21206e-05	0.000104312	0	0.000180505	0	0.000139163	7.877e-05	0	0.000141979	7.87646e-05	0
SVEP1	8.997e-05	0	0	0.000179152	0	0.000179983	0	0	0	0.000321154	0	0
PCBD1	0	0.000647628	0.00031645	0	0.000311977	0.000203364	0	0.00128374	0.000898697	0.000142269	0.000399261	0.000392022
PSMB3	0.000154996	0.00011204	0.000126841	0	0.000157285	0	0.000301822	6.54691e-05	0.000142238	0.000143123	0	6.18552e-05
PSMD7	0.000142638	7.55251e-05	0.000367492	0	0.000170702	0	0.000201063	8.96789e-05	0.00012447	0.000143126	0	0
RPL26	0.00134511	0.000522687	0.000406307	0.00110611	0.000599705	0.000589993	0.000988177	0.000589635	0.000505465	0.00124931	0.000723129	0.000410903
PGF	4.88438e-05	0	0	9.6385e-05	0	0	0	0	0	0.000240154	0	0
GCK	0.000240454	8.1457e-05	0	0.000175904	0	0	0	5.72837e-05	0	0.00031991	0.000112609	5.45151e-05
OCIAD2	0	0	0	0.000124523	0	0	0.000119584	0	0	0.000268577	0	0
C17orf104	0.000277729	0	0	0	0	0	0	0	0	0.000144143	0	0
SNHG15	0	0	0	9.14234e-05	0	0	0	0	0	0.000235594	0	0
SOX9	0.000237669	0.000136525	0.000854584	0	0	0.000499568	0	0	0.000411097	0.000144194	0.000369847	0.000212097
UBE2B	4.8366e-05	0	0	0	0	0	0.000260539	0.000500108	0	0.000144495	0.00064215	0
LRRC32	0.000661214	0	0.000428271	0	0	0.00158629	0	0	0.000946402	0.000144918	0	0.000942317
AP002856.5	0	0	0	0	0	0	0.000155549	0	0	0.000144954	0	0
MMP23B	4.90484e-05	0.000149222	0	0	0.000118936	0	0	9.68176e-05	0	0.000145453	0.000279841	0.000105441
KRTCAP3	0.000375149	0.000179431	0	0.000419362	7.64107e-05	0	0.000532493	0.000240215	0	0.000565089	0.000267789	0.000183309
HSPA8	0.000106039	0.000987079	0.00127676	0	0.00185026	0	0.000295953	0.000942646	0.000323419	0.000145751	0.00183517	0.000209557
UBE2N	0.000184833	0.00152629	0.000654014	0	0.00263272	0	0.000803073	0.0015652	0.000231859	0.000145813	0.000361706	0.000291415
COLGALT2	0	8.22811e-05	0	8.25586e-05	0.0002572	0	0.000237343	0.000124233	0	0.000228448	0.000174981	7.6824e-05
ADAMTS16	0	0	0	0	0	0	0	0	0	0.00014719	0	0.000111884
SNTB1	9.26427e-05	0	0.000128182	0.000233984	0	0.000206497	0.000291487	0	0	0.000381189	0	0
KIAA1161	0	0	0	0	0	0	0	0	0	0.000147219	0	0
REEP6	0	0.000126249	0	0	8.90821e-05	0	0	0.00025724	0	0.000147227	0.000170535	0.000168419
PSMC5	0.000166862	0.000475362	0.000138183	0	0.000224076	0	8.20839e-05	6.78988e-05	0.000159958	0.000147462	0	0.000717929
TLR3	0.000683683	0	0	0	0	0	0	0	0	0.000147691	0	0
RPL32	0.00102956	0.000541974	0.000382563	0.000697719	0.000566645	0.000625079	0.000808826	0.000543118	0.000478976	0.000845445	0.000790085	0.000463066
ILDR1	0	0	0	0	0	0	0	0	0	0.000147837	0	0.00012491
MOK	0.000299649	0	0.000349121	0.000423402	0	0	0.000610152	0	0	0.000571342	0	0
MYH10	0.000267221	0.000191745	0.000100486	0.000297179	0.00046377	0.000121467	0.00059872	0.000242697	6.24963e-05	0.000445726	0.000268709	0.000255294
CD34	0	0	0	0.000144942	0	0	0	0	0	0.000293559	0	0
KIAA1147	0	0	0	0	0	0	0	0	0	0.000148638	0	0
RP11-263K19.4	0.000239801	0	5.48178e-05	0.00010203	0	0	0	0	0	0.000250794	0	0
S100A14	0	0	0.000199217	7.69073e-05	0.000208019	0	0	6.02908e-05	0	0.000225781	0.000137517	0.000442703
PPP1CA	0.000522374	0.000803524	0.000406653	0	0.000774298	0.000499058	0	0.00114224	0.00149731	0.000149307	0.000170411	0.000349969
KDELR2	0.00018494	0.000530898	0.000271154	0	0.000630606	0.000695326	0.000367871	0.000443241	0.000654575	0.000149351	0.00026743	0.000341063
RAX	0.000576035	0	0	0.00012129	0	0	0	0	0	0.000270938	0	0
ZFP36L2	0.0011888	0.000967274	0	0.00228652	0.00101002	0	0.00180519	0.00034471	0	0.00243626	0.00189459	0.000143806
MBP	6.59492e-05	7.30502e-05	0.00033291	0.000162446	0	0.000330463	0.000437193	0.000230081	0.00013451	0.000312223	0.000277853	0.000166111
RP11-445F12.1	0	0.000334822	0	0	0.000297764	0	0.000448401	0.000302364	0	0.000149842	0.000126002	0
FBXW5	4.83263e-05	0	7.71895e-05	0	0	0	0	0	0	0.000149842	0	0
AKR1A1	0.000211986	0.000301136	4.71144e-05	0.000485846	0.000138262	6.00569e-05	0.000110904	0.000192954	0.000160628	0.000635946	0.000333943	0.00021747
RGS6	0	0	0	0	0	0	0	0	0	0.000150617	0	0
ERVH48-1	6.97618e-05	0	0	0	0	0.000117541	0	0.000156849	0	0.000150688	0.000105359	0
GUCY1A3	0.000255406	0.000161527	0	0.000254444	0.000422306	0	0.000237747	6.63458e-05	0	0.000405516	9.27873e-05	0.000430596
TACSTD2	5.64567e-05	0.000149119	0.000366718	8.98935e-05	0.000212961	0	0	0.000206832	0	0.000241224	0.000325411	0.000142609
SUMO1	0.000314267	0.000922492	0.000993284	0.000343046	0.000456612	0.000685697	0.00130686	0.000728043	0.000859732	0.000494766	0	0.00188537
CIRBP	0.000790188	0.000478046	0	0.000474919	0.000248641	0	0.00166693	0.0011037	0	0.000626804	0.000470259	0.000446763
A4GALT	8.67534e-05	0	6.25815e-05	0.000200567	0	0.00019666	9.39523e-05	0	0.000199229	0.000352928	0	0
SVIP	0	0	0	0	0	0	0	0	0	0.000152537	5.71981e-05	0
MAP7	0.000170102	0	0.000111572	0.000356941	0	0	8.46452e-05	0.00018209	0	0.000509559	0.000184025	7.07304e-05
PRLR	0	0.000179708	0.00015803	0	0.000110088	0	0.000202947	0.000145227	0	0.000152675	0.000320723	0.000129516
TGIF2	9.82228e-05	0	0	0	0.000287207	0	0	0	0	0.000152702	0.000106201	0
HAND1	0.000855095	0.000122851	0	0.000547607	0	0	0.000150115	0	0	0.000700324	0	0.000236887
TOX3	0.00210575	0.000372543	0.000308977	0.00242363	0.000199578	0.000295301	0.000504603	0.000939493	0	0.00257676	0.000324609	0.000586548
RPS3	0.00122788	0.00100988	0.000374177	0.000986998	0.00122702	0.000433356	0.000947353	0.000749656	0.000400802	0.00114073	0.00124632	0.000447844
BCR	8.63125e-05	0	0	0	0	0	0	0	0	0.000153908	0	0
MSRB3	7.84743e-05	0.000207079	0.000121751	8.25586e-05	0.000487231	0	0.000241249	0.000229446	0	0.000236676	0.000341158	0.000163493
FXYD1	0.000185385	0.000501566	0.000346823	9.7456e-05	0.000664416	0.00060883	8.67988e-05	0.000674966	0.000558424	0.000251634	0.00051565	0.000567291
SPATA6L	0	0	4.45107e-05	0	0	0	0	0	0	0.000154273	0	0
C6orf48	9.92244e-05	0	0	0	0	0	0.000111495	7.85617e-05	0	0.000154427	0	0
GSN	0	0	0.000196538	0	0	0	0	0	0	0.00015448	0	0
EMID1	0	0	5.60092e-05	0	0	0	0	0	0	0.00015448	0	0
DCTN3	0.000421637	0.00020538	7.90814e-05	0.000434469	0	0.000203396	0.000231809	0	0	0.000588951	6.57892e-05	0
FOXE1	0	0	0	0	0	0	0	0	0	0.000154598	0	0
MAP1A	0	0.000204041	6.16259e-05	0	0.000110708	0	0	5.80527e-05	0	0.00015466	0.000243769	0
H2AFY2	0	8.22273e-05	0	0	0.000215891	0	0	0.00035013	0	0.000154663	0	0.000144614
KCTD14	0.000195102	6.2488e-05	0.000166823	0.000276905	6.38464e-05	0	0	8.58565e-05	0.000187411	0.000431788	0.000372939	0
TCP1	0.000243902	0.000821856	0	0.000357347	0.0007305	0	0.000538459	0.000527841	0.000133989	0.000512238	9.89243e-05	8.7094e-05
SCN7A	0	0	0	0.000117428	0	0.000176661	0	0	0	0.000272408	0	0
SPAG7	0.000360339	0.000165322	0	0	0.000183372	6.35935e-05	0	0.000106236	8.74471e-05	0.000155282	0.000524309	0
DSP	0.000160951	0	0	0.000228461	0	0	0	0	0	0.000384205	0	0
ALX1	4.76712e-05	0.00045979	0	0.000144115	0.00052996	0	0.000172031	0.000164927	0	0.000300022	0	0
NPIPA5	0.000203304	0	0	8.787e-05	0	0	0	0	0	0.000244301	0	0
STAC	0.000127668	0	0	0.00028245	0.000100549	0	0.000415294	0	0	0.000439839	0	0
TGFB1I1	0.000742299	0.00139953	0.00053822	0.000320053	0.00020725	0.000566819	0.000181313	0.00107684	0.000293678	0.000477708	0.00200848	0.00179157
SYN3	0	0	0	0	0	0	0	0	0	0.000157794	0	0
GPR124	7.98296e-05	0.0002156	0.000141724	0	0.000323846	0.000356758	0	0.000143123	0.000203739	0.00015783	0.000298911	0.000415946
GPC6	0	0	0	0	0	0	0	0	0	0.000157907	0	0
TMEM114	0	0	0	0	0	0	0	0	0	0.000158297	0	0
NRXN3	0	0	0	0	0	0	0	0	0	0.000158993	0	0
BEX1	0	0.000237788	0	0	0.000101806	0	0	0.00207611	0	0.000159371	0.00053425	0
FMO2	0	0	0	0	0	0	0	0	0	0.000159599	0	0
PCOLCE2	0.000160332	0.000128648	0	0.000160554	0.000104278	0	0	0.000154304	0	0.000320325	8.59126e-05	0
MAGEH1	7.93812e-05	0	0	0	0	0.000291058	0	0	0.000160261	0.000159947	0	0.000132185
ERBB2	0	0.000515595	0.000161394	0	0.000134453	0.0006141	0	0.00148378	0.00205782	0.000160319	0.00077599	0
SPINT1	0.000216974	0.000386986	0.000304537	0.000356837	0.00028356	0.000397411	0.00024882	0.000384569	0.000312494	0.00051723	0.000488643	0.000479019
MMP16	4.47256e-05	0	0.000179231	0	0	0.000261152	0	0	0	0.000160397	0	8.98673e-05
DGCR5	0	0	0	0	0	0	0	0	0	0.000160683	0	0
U3	0	0	0	0	0	0	0.000308575	0	0	0.000160731	0	0
CGN	6.17755e-05	0	0.000209459	0.000255076	0.000107631	0.000193695	0.000134008	0.000258905	0	0.000415837	0.000197412	0.000246227
ZMYND8	0	0	0	6.6378e-05	0	0	0	0	0	0.000227154	0	0
MYL3	0.000250029	0.000369162	0.000272894	6.58722e-05	0.000386198	0.000567634	7.89079e-05	0.000260702	0.00034983	0.000226858	0.000190575	0.000279174
HPN	0.00012049	0	0	0.000495769	0	0	0.00020607	0	0	0.000656788	6.50798e-05	0.000498289
HDGF	0.000266329	0.000660875	0	0	0.00161099	0	0.000326617	0.000534667	9.62471e-05	0.000161048	0.000403738	0
GPR183	0	0.000141966	0	0	0.000101777	0	0	5.42666e-05	0	0.00016114	8.15362e-05	0
PDLIM2	0.000380221	0.000132463	5.49447e-05	0	9.31596e-05	0.000159699	0	0.00032372	0.00038012	0.000161767	0.000185297	9.13629e-05
IDO1	0	0	0	9.51017e-05	0	0	0.000534092	0	0	0.000256926	0	0
MALT1	0.000140294	6.38366e-05	0	0	0.000109891	0	9.36177e-05	0	0	0.000162595	0.000475694	0
BIRC5	0.00103414	0.00183421	0.00121655	0.00133522	0.0018265	0.00154141	0.00160402	0.00151768	0.00176914	0.00149795	0.00159926	0.00157184
EMILIN3	4.58063e-05	0	0	0	0	0	0	0	0	0.000163158	0	0
DST	0.000341198	0	0	0.000116728	0	0.00014189	0	0	0.000541059	0.000280472	0	0
SMARCD3	0.00121807	0.000230972	0	0.00069204	0.000175073	0	0.000650197	0.000764618	0	0.000856039	0.000870117	0
RHOBTB3	0.000433236	0.000130169	0	0.000120224	0.000141861	0	0.000391632	0	0.000156813	0.000284586	0	0
SMAD6	0.00013312	8.08615e-05	0	0	0	0	0	6.3005e-05	0	0.000164426	0.000138321	0.000204404
SOGA2	0.000132849	0	8.75584e-05	0	0	0	0.000259797	0	0	0.000164602	0	0
ANXA5	0.000343264	0.000110709	0.000222279	9.70784e-05	0	0.000635874	0	0.000303181	0.000468571	0.000261789	9.31794e-05	0.000216662
LBR	0.000175296	0.000242848	0.000156975	0.000130284	0.000353286	7.83134e-05	0.000137054	0.000361159	0.000146921	0.000295012	0.000521477	0
CRYBA4	0.000107062	0	0	0	0	0	0.000126355	0	0	0.0001648	0	0
SS18L2	0.00080689	0.00043821	0	0.000573808	0	0	0.00117637	0.000754762	0	0.000739149	0.000809984	0
PRRG4	0	0.00024103	0.000257763	0.000118097	0.000267332	0	0.000120812	0.000143823	0	0.000283805	0.000160516	0.000269648
RP11-20D14.6	5.30127e-05	0	0	0.000123702	0	0	0.000102263	0.000128987	0	0.0002896	0.000129088	0
SNTG2	7.2896e-05	0	0	0.000279357	0	0	0.00123679	0	0	0.000445848	0	0
SAMHD1	0.000145096	0	0	7.17155e-05	0	0	0	0	0	0.000238836	0	0
CNPY2	0	0	0.000249988	0.000235769	0	0.000992667	0.000229749	0	0.000822223	0.00040314	5.46004e-05	0.000454626
TRPM3	0.000261075	0	0.000394451	0	0	0	0.000265736	0	0.000445263	0.000167984	0	0.000134104
PCDH18	0.000146647	7.36769e-05	0.0002059	0.000128986	8.94534e-05	0.000300369	0.000109053	0.000185182	0.000446135	0.000297596	0.000192909	0.000153155
MATK	0.000372701	0	0	0.000496494	0	0	0.00022895	0.000106737	0	0.000665404	0	0
SLC44A1	0	0	0	8.7812e-05	0	0	0	0	0	0.000256762	0.000136718	0
ARHGAP8	8.42137e-05	7.38136e-05	0.000189663	0.000117106	0	0	0	0.000203875	0	0.000286377	0.000500715	0.00018946
GLRX	0.000261804	0	0	0	0	0	0	8.67738e-05	0	0.000169621	9.73244e-05	0
C11orf80	0	6.20249e-05	0	9.63678e-05	6.29039e-05	9.32555e-05	0	0.000117418	6.25016e-05	0.000266084	0.00017939	0
RIPK4	0	0	0	0	0.000389069	0	0.000136606	8.52729e-05	0	0.000169778	0.000223134	0.000669819
CCNA2	0.00128006	0.00138232	0.00113246	0.0016011	0.00190423	0.00211386	0.00191992	0.00124201	0.00190277	0.00177093	0.00129262	0.00141205
GSC	0.000230364	0	0	0	0	0	0	0	0	0.000169868	0	0
PARK7	0.000458518	0.000583469	0.00021002	0.000181649	0.000758172	0.000274645	0.00110995	0.000946948	0.000566697	0.000351522	0	0.000144853
RPA3	0.000139361	0.000600711	0.000146763	0.000311436	0.000410853	0.000167901	0.000387862	0.000504718	0.000238935	0.000481928	0.000271038	5.47661e-05
IQGAP2	0.000351736	0	0.000102453	7.37395e-05	0	0	0	0	0	0.000244264	0	6.29938e-05
PDIA3	9.42959e-05	0.000224517	0.000218213	0	0.000300829	0.000526138	0.000301092	0.000189595	0.000403307	0.000170746	0.00022564	0.000490892
HSP90B1	0.000102674	0.000184782	0.000118359	0	0.000346354	0.000112738	0.000178113	0.000230749	7.78112e-05	0.000170746	0.000188114	0.000101307
KRT7	0.000136764	0	0.000286505	0.000119345	0	0	0.000331903	8.22585e-05	0	0.000290313	0.000243197	0.000325733
GREB1L	0.000433728	0	0	0	0	0	0	0	0	0.000171163	0	0
ADD2	0.00035515	0	0	9.57259e-05	0	0	0	0	0	0.000267004	0	0
MMP24	0	0	0	0	0	0	0	0	0	0.000171423	0	0
OSBPL8	0	0.000137483	0	0	0	0	0	0	0.000121664	0.000171533	0.000102413	0
GPRC5B	0	0	0	7.80884e-05	0	0	0	0	0	0.000249689	0	0
CDK1	0.00120318	0.00150811	0.00112314	0.00150163	0.00188879	0.00211805	0.00169591	0.00124584	0.00184761	0.00167339	0.00122754	0.00110585
ARL4C	0.000145358	0	0.000349585	0	0.000181286	0	0	0.000118018	0.000497815	0.000172264	0.00032261	0
GSTA2	0	0	0	0	0	0	0	0	0	0.000172272	0	0.000113813
TCF7L2	0	0	0	0	0	0	0	0	0	0.000172314	0	0
FLNC	0.000232812	0.00046721	0.00033841	0.000110517	0.000231551	0.000256541	0.000108785	0.000335707	0.000188248	0.000283798	0.000580746	0.000322638
BEND4	0.000344546	9.55728e-05	0	0.000173796	0	0	0	0.000300858	0	0.000347173	0	0
PVRL2	0.000133202	0.000119906	0	0	0.000127156	0.000487045	0.00016926	0.000127872	0.00012098	0.000173459	0.000203748	0
EFNA5	0.000443238	0	0.000423911	0.000174201	0.000136484	0	0	5.42642e-05	8.62988e-05	0.000348736	0.000262705	8.30514e-05
COL4A6	7.86272e-05	0	0	0	0	0	0	0	0	0.000174905	0	0
FAM105A	5.16815e-05	0.000145833	0	0.000152363	7.63602e-05	0	0.000198398	0	0	0.000327461	0	0
CLDN6	7.91262e-05	0.000329726	0	0.000128005	0	0.000174503	0	0.000140819	0	0.000303293	0.000223506	0.000115135
SNRPC	0	6.21206e-05	0	0	0.000119386	0	0	5.67947e-05	0	0.000175673	0	0
PRSS1	0	0	0	0	0	0	0	0	0	0.000175952	0	0.00040245
BCAT1	0.00036008	0.000136383	0	0.000139439	7.36358e-05	0.000116287	0.000195076	0.000388597	0	0.000315447	0.000159844	8.98231e-05
PPL	0	0	0	0	0	0	0.000175606	0	0	0.000176455	0	0
RP11-789C1.1	0	0	0	0.000114219	0	0.000429637	0	0	0	0.000290719	0	0.000312727
BTBD17	0.000528105	0	0.00030269	0.000174142	0	0	0.000263813	0	0	0.000350904	0	0.000307558
ASS1	0.000110291	0	5.54321e-05	0.000158275	0	0	0.000126587	0	6.43294e-05	0.000335396	0	0
ACP5	0.000185137	0.00013233	0	9.70911e-05	0	0	0.000207698	0	0	0.000274544	0	0
HLA-B	0	9.82675e-05	0.000287148	0	0.000170992	0.000236827	0	0.000128746	0.000349885	0.000177506	0	6.17587e-05
CXXC4	0.000118212	0.000103259	0	0.000109828	0	0	0.000214238	5.82291e-05	0	0.000287419	7.23736e-05	0
EMP3	0.000301614	0.00031437	8.87036e-05	8.77205e-05	0.000353144	0.000298665	7.8287e-05	0.000128815	0.000119243	0.000265563	0.000173469	0.000321778
RAB6B	0.000324638	0	0	0.000129496	0	0	0.000138489	0	0	0.000307469	0	0
GSTA1	0	0	0	0.000201808	0	0	0	0	0	0.000379974	0	0
RP11-1085N6.6	5.61118e-05	0	0	8.2915e-05	0	0	9.81677e-05	0	0	0.000261216	0	0
PCOLCE	0.000361433	0.000603834	0.000170197	0.000249974	0.000202593	0.000246714	0.0003307	0.000143199	0.000513869	0.000428492	0.000198439	0.000127907
ASGR2	0	0	0.000245405	0	0	0	0	0	0	0.000178887	0	0.000232863
PNCK	0.000222003	0	0.00010022	0	0	7.16576e-05	0	0	0.000261001	0.000179211	0	6.40572e-05
EDNRB	0.000223824	0.000363147	0.000112559	0	0.000650731	0.000111276	0	0.00141147	0	0.00017922	0.000308711	0
GRHL3	0.00082786	0.000151169	0	0.000217895	0.000128289	0	0.000126582	0	0	0.000397127	0.000199856	0.00049286
CEBPD	0.000719542	0	0	0.000544893	0.000485604	0	0	0	0.000104784	0.000724793	0.000232209	0
AURKC	0.00019091	0	0	0	0	0	0	5.89664e-05	0	0.000179935	0	0
CD3G	0	0	0	0	0	0	0.000284759	0	0	0.00017997	0	0
BSPRY	0	0	0	0.000270341	0	0	0.000242669	8.73047e-05	0	0.000450361	8.7427e-05	0.000139072
TICRR	0.000136202	0.000256179	0	0	0.000100755	0.000143839	0	0.000200958	0.000141395	0.000180124	0.000244311	0
ANKRD35	0.000455229	0	0	9.58745e-05	0	0	0	0	0	0.000276062	0	0
PDLIM1	0.000767893	0.000246061	0	0	0.000562358	0.000274878	0	0.000498471	0	0.000180208	0.00177452	0.00011691
SLC35F3	6.15769e-05	0	0	0	0	0	0	0	0	0.000181039	0	0
PKDCC	0	0	0	0	0	0	0	0	0	0.000181296	0	0
MFAP2	0.000238521	0	0.000354396	0.000310711	0.000254958	0.000134175	0.000116127	0	0.000447798	0.000492251	0.0002937	0.000230292
LYPLA2	0	6.28803e-05	0.000173063	0	0	0	0	0	0	0.000181997	5.75037e-05	0
TAC3	7.49713e-05	8.98038e-05	0.000244225	0	0	0	0	6.92553e-05	0.000156215	0.000182028	0.0001165	0
FGD4	0.000282072	0	0	0.000470603	0	0	0.000127643	0	0	0.000653826	0	0
IGFBP7	0.000357329	0.000119374	0	0.000200367	8.7922e-05	6.99007e-05	0.000266087	0	0	0.000383794	0	0.000166805
RAB39B	0.000159233	0	0	0	0	0	0	0	0	0.000183849	0	0
SCAMP5	8.55037e-05	0	0	6.71797e-05	0	0	0	0	0	0.000251616	0	0
FGD6	0	0	0	0	0	0	0	0	0	0.000184552	0	0
SEMA5B	0.000231922	0	0	0.00012293	0	0	0	0	0	0.000307652	5.63338e-05	0
PARP14	0	0.000110871	0.00127145	0	0	0.00209728	0	9.89146e-05	0.000223337	0.000185362	0.000170873	0.000937026
RP11-771K4.1	9.34147e-05	0.000100193	0	0.000170757	0.000478605	0	0	0.00016387	0	0.000356532	0.000122866	0
QPCT	6.99244e-05	0.000184799	0.000174598	0	0.000150579	0	0	0.000155437	0.000268496	0.000185806	7.21068e-05	0.000105385
SNF8	0.000608219	0.000936872	0	0.000229603	0.000761855	0	0.000340255	0.000748509	0.000191598	0.000415451	0.00012544	0
DCLK1	6.2619e-05	0	0	7.83876e-05	0	0	9.35628e-05	0	0	0.000264727	0	0
HTR1E	0.000224312	0.000114069	0.000153871	0	0.000139376	0	0	0	0	0.000186614	0	0.000333327
FZD8	0	0	0	0	0	0	0	0	0	0.000186915	0	0
BEGAIN	6.5047e-05	0	0	0	0	0	0	0	0.000163131	0.000187007	0	0
RBM24	0.00109522	0.0017413	0.0024176	0.00131456	0.00265442	0.00271457	0.000337796	0.00167415	0.003028	0.00150159	0.00198995	0.00231626
DACT3	0.000394902	0	0	0.00014472	7.04038e-05	0	0.000185003	0	0	0.000331832	0.000178948	0.000262889
POU2F2	0.000230979	0	0	0	0	0	0.00033848	0	0	0.00018737	0	0
PRSS16	0.000117301	0	0	0.000115384	0	0	0	0.000119727	0	0.000302813	0	0.000205515
RPS27	0.00105217	0.000867904	0.000173858	0.000607136	0.000919424	0.000298151	0.00094024	0.000654853	0.000246317	0.00079519	0.000875415	0.000458132
RAB11FIP4	5.41129e-05	0	8.73452e-05	8.29126e-05	0	0	0.000321862	9.50175e-05	0	0.000271048	0.000330913	0
COL19A1	0	0	0	0	0	0	0	0	0	0.000188256	0	0
DEPDC1	0.00118216	0.00103875	0.00084691	0.00140339	0.00145227	0.00163771	0.00187886	0.000986289	0.00162153	0.00159168	0.00103305	0.00123446
ATP2C2	0	0	0	0	0	0	0	0.000218156	0	0.00018835	6.41863e-05	0
MPC2	0.00032309	0.000157132	5.56239e-05	0	0	0.000177545	0.00016374	0.000205925	0	0.000188381	0.000177061	0.000268675
LUZP2	0	0	0	7.02484e-05	0	0	0.000190441	0	0	0.000258819	0	0
TMBIM6	0.00081464	0.000308863	0.0004886	0	0.000173173	0.00232129	7.78654e-05	0.00102762	0.000456006	0.000188747	0.000588105	0.00029403
CACNG7	0.000142291	0.000106142	0	0	0	0	0	0	0	0.000189015	0.000138581	0.000321015
PTPLA	0.000500753	0.000210183	0.000309173	0.000472449	0.000113314	7.77881e-05	0.000729779	0.000126225	0.00014206	0.000661691	0.000215375	0.000135391
AC116614.1	0.000288865	0	0	0	0	0	0.000240929	0	0	0.000189346	0	0
ACOXL	8.22103e-05	0	0	7.76586e-05	0	0	0.000178221	0	0	0.000267259	0	0
MAP4K1	0.000222919	0	0	0.000157591	0	0	0	0	0	0.00034749	0	0
SAMD11	5.16905e-05	0	0	0	0	0	0	0	0	0.000189915	0	0
KIF12	0	0	0.000139669	8.59193e-05	0	0	0	0	0	0.000275945	0	0.000166317
NTPCR	0.000125226	0	9.91657e-05	0	0	0	0.00014377	0	0	0.000190302	0	0
CBLN2	0.000253875	0	0.000122682	0.000214847	0.000169003	0.000137556	0.000234299	7.28964e-05	0	0.000405498	0.00017396	0
SLC7A7	0.000134436	9.87038e-05	0.000179611	0	0.000302671	0.000248961	0	0	0.000294709	0.000190698	0	0
CKAP4	0.000231279	0.000164168	0.000393646	0	0.000204805	0.000603818	0	0.000179577	0.000503423	0.000190865	0.000125521	0.000439645
RPL11	0.00111238	0.000798812	0.000352288	0.00107436	0.000755666	0.000600201	0.00101405	0.000726728	0.000460433	0.00126547	0.0010725	0.000466444
RPS26	0	0.000640646	0.000257339	0.000114582	0.000513529	7.07757e-05	0.000149856	0.000498312	0.00023136	0.000306437	0.000521451	0.000200818
EIF4EBP1	0.000563972	0	0.00028479	0.000126103	0.000267951	0.000701686	0	0.000121153	0.000378399	0.000318079	0.000119266	0.000408621
LHX2	0.000390607	0	0	0	0	0.000464231	0	0	0.000140305	0.000191986	0	0
ADAM23	0.000469998	0	0	0	0	0	0	0	0	0.000192172	0	0
DLGAP5	0.00117228	0.00136824	0.00113546	0.00144108	0.00153725	0.00175509	0.00175364	0.00120534	0.00176373	0.00163331	0.00140994	0.00127857
WBSCR17	0.000123512	0	0	0.000155102	0	0	0	0	0	0.000347681	0	0
GPC3	0.00100257	0	0.000573938	0.000228542	0	0.00140157	0	7.82966e-05	0.0013981	0.000421159	0	0.000286049
LIFR	0.000102386	0	0	0	0	0	0	0	0	0.000192687	0.000125687	0
AK4	0	0.000118838	0	0	0.00015511	0.00010387	0	0	0.000448687	0.000192764	0	0.000362272
ARPC3	0.000258186	0.000214673	0.000260458	0	0.000300231	0.000697684	0	0.00044513	0.000884467	0.000193342	0.000171986	0.000599972
GADD45B	0.000248618	0	0.000132038	6.90154e-05	0	6.02193e-05	0.000177079	0	7.7521e-05	0.000262395	0	0.00012337
TCEB1	0.000488404	0	0	0	0	0.000150327	0.000121512	0.000490907	0	0.000194158	8.84037e-05	0
PSMB5	5.01549e-05	0.000111299	0.000364679	0	8.37827e-05	0.000224836	0	0.000123686	0.000257629	0.000194553	0	0.000314049
NFIB	0	0	0.000134993	0.000226348	0	0	0.00077814	0	0.000102359	0.000421008	0	0.000161486
CADM4	0	0	0	0	0	0	0	0	0	0.000194732	0	0
DOK6	0.000118926	0	0	0	0	0	0	0	0	0.000194744	0	0
CREB3L1	0.000170263	0.000372203	0.00191483	0	0.000622877	0.00304202	0	0.00116141	0.00278856	0.000194934	0.000488926	0.00145156
RPS18	0.000968422	0.000617734	0.000293798	0.000735831	0.000580896	0.000597582	0.000957557	0.000523686	0.000447853	0.00093086	0.000649059	0.000402831
SLC25A6	4.95904e-05	0	0.000116066	8.10674e-05	0	8.57116e-05	7.73217e-05	0.000149316	0	0.000276223	0.000145773	0
TP73	0	0	0.000520457	0	0	0	0	0	0.000244035	0.000195554	0	0
PHGDH	0.000469403	0.00101928	0.000141713	0.000386626	0.00105143	0.000666251	0.000308698	0.00105409	0.00145523	0.000582767	0.000948423	5.57114e-05
TMEM100	0	0	0	0	0	0	0	0	0	0.000196591	0	0.000367015
GAMT	5.94924e-05	0.000107112	6.45741e-05	0	0.000122002	8.99834e-05	0	7.82949e-05	6.45787e-05	0.000197132	7.22716e-05	0.000112793
KCNK1	6.33591e-05	0.000342276	0.000325941	0.000209742	0.000227856	0	8.74711e-05	0.00019336	0.000218573	0.000407475	0.000532217	8.29981e-05
CA10	0	0	0.00011642	0	0	0	0	0	0.000150562	0.000197778	0	0
ATF7IP2	0.000104123	0	0	0.000115171	0	0	0.000142498	0.000159827	0	0.000313274	6.72774e-05	6.81264e-05
TMSB10	0	0	0.000119102	0.000156944	0.000314116	0.000450888	0.000182446	0.000327884	0.000311839	0.000355228	6.04316e-05	0
ERP27	0	0.000339264	0.000237763	0	7.49097e-05	0	0.000134008	0.000232263	0.000148608	0.00019837	0.000359073	0.000209302
DLGAP1	0.000428411	0	0	0.000145709	0	0	0	0	0	0.000344379	0	0
TRIM2	0.000434305	0	4.33033e-05	0	0	0	0	0	0	0.000199449	0	0
ARHGAP29	0.000251376	0.000114256	0	0	0.000343523	0	0	0.000580449	0	0.000199777	0.000396905	0
NDRG2	0.000217938	0.000551818	8.19109e-05	7.09904e-05	0.000725535	0.000114895	0.000124975	0.000523122	0.000320807	0.000271437	0.00057413	6.27726e-05
MPZL2	0	0	0.000234309	8.44316e-05	0	0.000148161	0.000159964	6.00657e-05	0	0.000285179	0.000115428	0.000280442
RND2	0.000165318	0	0	6.56096e-05	0	0	0	0	0.000102867	0.000266491	0	0
MYL9	0.000480146	0.000128445	0.000133373	0.000489445	0.000226522	0	0.000550458	0.000126842	7.67168e-05	0.000690599	0.000206018	0.000154201
SPATS2L	0.000178898	0	0.000509056	0	0.000157507	0.000261418	0	0.0003964	0.00054723	0.00020167	8.20762e-05	0.000110546
SNHG8	5.72706e-05	0	0	0	0	0	0	0	0	0.000201809	0	0.00011681
FLRT3	0.000139215	0	0.000191788	0	0	0.000291269	0	0.000103086	0	0.000201953	0.00010194	6.44017e-05
ETFA	5.80051e-05	8.60689e-05	4.25692e-05	6.5344e-05	0	0	8.31444e-05	0.000193509	0	0.000267473	0.000240625	0
CADPS2	0.000100069	0	0	0.000159009	0	0	0	0	0	0.000361402	0	0
SLC40A1	0.000788821	0.000816726	0	0.000217527	0.00110141	0.000144849	0	0.000431086	0.000123045	0.000419995	0.000270937	0
TBX2	4.76698e-05	0.000477535	9.44468e-05	0	0.00131546	0.000326362	0	0.00195289	0.000926746	0.000202676	0.000818942	0.00307044
SSB	0	0.000294596	5.54498e-05	0	0.000296407	0	0	6.38918e-05	0.000140251	0.000202929	0	0.000267127
C6orf132	0	0.00013248	8.86059e-05	7.90284e-05	0	0	0	0	0	0.000282133	0	0
CDX4	0	0	0	0.000363598	0	0	0	0	0	0.000566894	0	0
VBP1	5.54542e-05	7.4462e-05	0	0	0.000100448	0	0	6.00895e-05	0	0.00020345	0	0
EPHB1	0.000175438	0	0	0	0	0	0	0	0	0.000204198	0	0
PODXL2	0.000452292	0	0	0.000260446	0	0	0	0	0	0.000464651	0	0
TYMS	0.000607582	0.00121261	0.000138025	0.000295865	0.00142534	0.00134481	0.00043758	0.00110956	0.00071438	0.000500164	0.000539705	0.00048753
UROD	0.000204588	0	0	0	0	0	0	0	0	0.000204563	0	0
DACT2	0	0	0	8.75383e-05	0	0	0	0	0	0.000292536	0	0
RABL6	0.000114495	6.43388e-05	7.29197e-05	0	0	0	0	0	0	0.00020527	0.000125929	0
BCAM	0.000115481	0.000122585	0	0.000239652	0	0	0.000204315	6.46126e-05	6.11259e-05	0.000445144	0	0
AUTS2	0.000129829	0	0	0	0	0	0	0	0	0.000206245	0	0
ADSS	0.00038111	0.000180721	0.000106828	6.60425e-05	0.000178446	6.90728e-05	0	6.22239e-05	0	0.000272821	0.000105201	6.61124e-05
APOE	0.000266265	0	0	0	0.000334381	0.000173204	0	0	0	0.000206982	0	6.94433e-05
WLS	0	0.000360008	6.87388e-05	0.000162488	0.000368734	0	0.000199674	0.000231738	0	0.000370213	0.000157039	0.000150805
LITAF	0.00112961	0.00116077	0.00116396	0.000941441	0.000880944	0.00129441	0	0.00147834	0.000397004	0.00114925	0.00207553	0.000225111
LGI2	6.06206e-05	0.000179938	0	0	6.39487e-05	0	0	0.000248623	0	0.000207859	8.76287e-05	0.000416127
LINC00261	0	0	8.11645e-05	0	0.000173694	0.000148161	0	0	0	0.000208102	0	0.000385827
DNMBP	0	0	0	0	0	0	8.01757e-05	0	0	0.000208569	0	0
GLTSCR2	0.000479576	0.000438665	7.30389e-05	0.000386161	0.000446149	6.64117e-05	0.000554829	0.000398427	8.80276e-05	0.000595147	0.000522903	7.03797e-05
PSMC3	0.000183565	0.000464357	0.000103513	0	0.00135264	0.00013926	0.000254913	0.000739878	0.000351278	0.000211881	7.93407e-05	0.000516756
RP11-663N22.1	0	0.000162962	0	0	0.000653485	0	0	0.000351487	0	0.000212056	0.00042469	0.000216608
TJP2	0	0	0	0.000129207	0	0	9.34838e-05	0	0	0.000341353	5.41307e-05	0
GABRB1	0	0	0	0	0	0	0	0	0	0.000212223	0	0
HNRNPA2B1	9.3161e-05	0.00119104	6.00495e-05	0.000166301	0.000892332	0.000234942	0.000314356	0.000812311	0.000261829	0.000378578	0.000906706	0
THBS4	0.000290977	0	0	0	0	0	0	0	0	0.000212324	0	0
ARHGAP18	0.000153879	6.95536e-05	0.000187163	0.00018617	0.000262977	0.000215983	0	0.000103439	0.000101988	0.000398792	0.000289382	0.00034179
GSTP1	0.000331304	0.00032634	0.000379351	0	0.000409132	0.000242073	0.000238497	0.000532358	0.000500377	0.000212686	0.000238913	0.00024837
ARPC5	0.000422741	0.00012768	7.75464e-05	0.000485286	0.000146928	0.000264008	0.000747293	0.000139352	0	0.00069816	0	0.000168393
NPNT	0	0	0	0	0	0.000452439	0	0	0	0.000213127	0	0
SSR4	0	0	9.86327e-05	0	0	0.000372412	0	0	0.000285385	0.000214391	0	0.000386669
RAB25	0.000156773	0.000147982	0.000305285	0.000351746	0.00021101	0	0.00049413	0.000198701	0	0.000566183	0.000289323	0.000332083
GYLTL1B	0.000352392	0.000301733	0	0.000420556	0.000169401	0	0.000167977	0	0	0.000635266	0.000104424	0.000174333
SRSF5	0	0	0.00017945	0	0	0	0	0	0	0.000215054	0	0.000374923
CST1	0	0	0.000151477	0	0.00024317	0	0	0	0	0.000215298	0	0
RPL26L1	4.93821e-05	0	5.73744e-05	0	0	0	0	0	0.000127684	0.000215338	0.000107091	0
KCNJ5	8.77254e-05	7.71009e-05	9.8979e-05	0	0.000156253	0.000131089	0	0.000110824	0.000187374	0.000215641	0.000106065	0.000366268
RPL23A	0.000364183	0.000716331	0.000388294	0.000376451	0.000635095	0.000537829	0.000699347	0.000770681	0.00050332	0.000592126	0.00102108	0.000458073
DHX58	0	0	0	0	0	7.2114e-05	0	0	0	0.000215711	0	0
KCNQ5	0.000125212	0.000394645	0.000108164	0	0.000411729	9.52608e-05	0	0.00047156	0.000277054	0.000216106	0.000370184	0.000223372
CELF5	0.000890206	0	0	0	0	0	0	0	0	0.000216213	0	0
TMEM141	0.000462932	0.000151231	0	0.000126369	0	0	0.000107962	0.000219344	0	0.000342644	0.000134387	0.000112793
CRYAB	0.000287102	0.000426824	0.00162898	0	0.000775106	0.00205694	0.000390676	0.000325552	0.000994683	0.000216687	0.000550546	0.00219879
GGH	0	0.000556167	0.000170916	0	0.000614181	6.26622e-05	8.20389e-05	0.000721977	0.000251631	0.000216969	0.000585448	0.000222358
ONECUT1	0	0	0.0002127	0	0.000173694	0	0	0	0	0.000217099	0	0.00102833
FRAT2	0.000158676	0	0	0.000225067	0	0	0	0	0	0.000442939	0	0
KIF1A	0.000349747	0	0	0.000411969	0	0	0.000257115	0	0	0.000629882	0	0
MFHAS1	0.00011781	0	0	0	0	0	0	0	0	0.000218439	0	0
PSMA7	0.000253928	0.000442148	6.33571e-05	0	0.000408281	0.000106643	0.000173965	0.000497046	0.000156212	0.000218461	0.000179259	0.000199791
APOA2	0	0	0.000183035	0	0	0	0	0	0	0.000219133	0	0.000147443
LYPD1	0.000171839	0	0.000274395	0	0	0	0	0	0	0.000219284	0	8.50394e-05
FSTL1	0.00142746	0.000345489	0.000700657	0.000312298	0.000308646	0.000541207	0.000735016	0.000488766	0.000116379	0.000531676	0.000116471	0.000249345
ATP2B1	9.41867e-05	0	0	0	7.59861e-05	0	0	0.000114195	0	0.000219554	9.08932e-05	0
TMEM59	0.000650762	0.00075493	0.00133893	0.000551092	0	0.00112307	0.00107692	0	0.000737128	0.000771109	0	0.0018674
FAM124A	0.000475133	0	0	0.000242515	0	0	0.000382675	0	0	0.000462617	0	0
HRASLS5	0	0	0	0.000101009	0	0	0	0	0	0.000321265	0	0
ARHGEF19	0	0.000107867	0.000113774	0.000123086	6.4194e-05	0	8.53101e-05	0.00013733	0	0.000343604	0.000270787	9.91058e-05
PCDH9	0	0	0	0	0	0	0	0	0	0.00022133	0	0
TUBB6	0.000227127	0	0	9.51455e-05	0	0	0.000219792	0.000187368	0	0.000317148	0.000171	0
CKB	7.91262e-05	0	0	7.70847e-05	0	0	0	0	0	0.000299113	0	9.26342e-05
SEC14L5	0	0	0	0	0	0	0	0	0	0.00022222	0	0
TYRO3	0	0.000185109	5.16306e-05	0	0.000134498	0	0	6.3307e-05	8.20872e-05	0.000222334	0.000307771	0
FEZ1	0.00062702	0	0	0.000109602	0	0	0	0	0	0.000333458	0	0
RPL21	0.0014917	0.000624886	0.000218521	0.000918431	0.000593999	0.000369047	0.000875995	0.000568967	0.000463805	0.00114284	0.000754651	0.000334499
AHCYL1	0	0	4.87932e-05	0	0	0.000191097	0	0	0	0.000225133	0	0
AGL	9.81563e-05	6.30937e-05	0.000301398	0	0.000154728	0.000622632	0	0.00014055	0.000597852	0.00022543	0.000130079	0.000519594
COLEC12	9.54584e-05	0	0.000411448	0	0	0.000237504	0	0	0	0.000225576	9.8273e-05	7.66613e-05
PGAP2	7.37453e-05	0	0	0.000236451	0	0	0.000106385	6.9595e-05	0	0.000462074	0.000203862	0
APEX1	0.000310965	0.000429381	0	6.90154e-05	0.000360507	0	0.000192658	0.000422408	0.000107281	0.000294788	0.000544898	0.000358032
USP49	8.43921e-05	0	0	0	0	0	0	0	0	0.000225972	0	0
SYTL5	0	0	0	0	0	0	0	0	0	0.000226154	0	0
FAM213A	0	0	0	0	0	0	0	0	0	0.0002264	0	0
CCT5	0.000364932	0.000628427	0	9.01834e-05	0.000592291	0.000150327	0.000207319	0.000702845	0	0.000316852	0.000628228	0.000109595
MSX2	5.67617e-05	6.23488e-05	7.449e-05	0	0.000417797	0	0	0	0.000584437	0.000226875	0	0
ITPR3	0	0	0	0.000126568	0	0	0	0	0.00013451	0.000353761	0	0
FOS	0	0	0	0	0	0	0	0	0	0.000227692	6.28423e-05	0
CALN1	0	0	0	7.72288e-05	0	0	9.47192e-05	0	0	0.000305154	0	0
TMEM125	0	8.52366e-05	0.000206818	0.000110281	0	0	0	5.92159e-05	0	0.00033851	0.000124076	0
DDX24	0	0.000129429	7.29685e-05	0	0.000400012	0	0	0.000149562	0	0.000228919	0.000454837	7.66812e-05
PCDH1	0.000219677	8.32838e-05	0	0.000410721	0	0	0.000185234	0.000135308	0	0.000639764	0.000108356	0
MAATS1	0.000113261	0	0.000239649	0	0	0	0	0	0.000111265	0.000229067	0	9.94503e-05
SFTA3	0	0	0	0	0	0	0	0	0	0.000229336	0	0
LOXL2	0.000515696	0	0.000231651	0	0	0.00116013	0	0.000210558	0	0.000229834	0	0.00108994
RPL23	0.00168089	0.000628278	0.000253004	0.00174409	0.000513839	0.000523618	0.00172084	0.000573698	0.000355462	0.00197439	0.000634513	9.11773e-05
TFDP1	0.00105993	0	0	0.00018933	6.6396e-05	0	0.00090601	0	0.000170752	0.000419694	0.000460748	0
NDFIP2	0.000444666	0	0	0.000175081	0	0.000358762	0.000439913	0	0	0.000406069	0	0
FOXH1	0.000989557	0	0	0.000130051	0.000108602	0	0.0011242	0.000547993	0.000175266	0.000361214	0	0
MEDAG	0	0	0.000171648	0	0	0	0	0	0.000231662	0.000231346	0	0.000394184
RPL29	0.000833217	0.000574173	0.000340705	0.000886191	0.000586914	0.000542866	0.00099947	0.000536593	0.000478258	0.00111836	0.000699279	0.000440062
DUSP23	0	0	0	0	0	0	0	0	0	0.000232313	0	0
RPL37	0.00148995	0.000915649	0.000259666	0.0016524	0.0008275	0.000238784	0.00131771	0.00069416	0.000406579	0.00188566	0.00104681	0.000396259
NEDD8	0.000403425	0	0.000416825	0	0.000209607	0	8.70524e-05	0.000639417	0	0.000233264	0.000589184	0
FBXO5	0.000634248	0.00153051	0.000469879	0.000997887	0.00127049	0.00113656	0.00159661	0.00133997	0.00100853	0.00123172	0.00123935	0.00119926
SBK1	0.000242859	0	0	0.000295457	0	0	0.00012134	0	0	0.000530092	0	0
GAL	0.000384779	0.000397847	0	0.000466483	0.00019727	0	0.00124364	0.000102245	0	0.000701925	0.000113928	0.000302974
PFN1	0.00100372	0.000311117	0.00031247	0.000468273	0.000637736	0.0014213	0.000601732	0.000897216	0.000425059	0.000704152	0	0.0019353
SLC29A1	0.000389501	0	0	0.000381647	0	0	0	0	0	0.000617577	0	0
GTF3A	0.000392727	0	0	0.000337024	0	0	0.000417313	8.54974e-05	0	0.000572962	0	0
FAM46A	0	0	0	0	0	0	0	0	0	0.000235947	0	0
PPIB	0.000156217	0.000110709	0.000107031	0	0.000246399	0.000527371	0.000178113	0.000131341	0.00050887	0.000237437	0.000119023	0.000547508
F2RL1	0.00037439	0.000647578	0.00115217	0	9.61335e-05	0	0.000473702	0.000688727	0	0.00023752	0.000781512	0.000312293
SPINT2	0	0	8.19044e-05	0	0	0.000117619	0	0	0	0.000237673	8.82704e-05	7.48922e-05
P4HB	7.52626e-05	0.000327553	0.000156177	0	0.000296536	0.000697583	0	0.000316044	0.000568715	0.000237944	0.000249297	0.000338515
NGFRAP1	0.000565492	8.60689e-05	7.72239e-05	0.000432062	7.28283e-05	0	0.000213561	0.000130529	0	0.000670195	0.00024459	0.000410137
VGF	0.000157499	6.81197e-05	0	0.000153451	0	0	0.000179601	0.000254115	0	0.000391736	0.000250419	0
FAM184A	0	0	0	0	0.000136963	0	0	0	0	0.000239063	0.000140298	0
CDH6	0.000432664	0.000199385	0.000150071	7.18144e-05	0	0	0.000284123	0	0.00018013	0.000311324	0	8.81747e-05
IGFBP5	8.07519e-05	0	0	0.000196868	0	0	0	0	0	0.000437273	0.000277243	0
S100A11	0.000380285	0.00022256	0.000271284	0	0.00015891	0.000583533	0	0.000533896	0.000816087	0.000240469	0.000163002	0.000213654
RP11-168O16.1	4.51461e-05	0	0	0	0	0	0	0	0	0.000240511	0	0
SUV39H1	0.000217287	9.09347e-05	0.000341816	8.22897e-05	0.000121717	0	0.000477388	7.28992e-05	7.3824e-05	0.000322845	7.93857e-05	0
TFAP2C	0.000738806	0.000600689	0.000265311	0.000402758	0	0	0.000727176	0.00162575	0	0.000643506	0.00110046	0.000329705
TC2N	0	0.000161566	0	0.000111951	0.000177258	0	0	0.000603062	0	0.000352889	0.000221602	0.00032221
TUSC3	0	0	0.000125518	0	0	0	0	0	0	0.000240987	0	0
MXD3	0.0010503	0.000554275	0.00122553	0.000997927	0.000302583	0.00143594	0.00131685	0.000716471	0.00141327	0.00123894	0.00056773	0.000468725
B2M	0.000605939	0.000281783	0.000142617	0.000186025	0.000399298	0.000232764	0.000121439	0.000124462	9.36526e-05	0.000427107	0.000110836	0.00010862
LTA4H	0.000488649	0	0	0.000232283	0	0	0.00010834	0	0	0.000473627	0	0
TRDN	0.000159623	0.000492474	0.000308082	0	0.000556317	0.000553779	0.000104465	0.000574209	0.00050453	0.0002433	0.000710711	0.000690106
ICA1	0	0	0	0	0	0	0	0	0	0.000243638	0	9.78452e-05
PFN2	7.55659e-05	0.000171052	0.000224171	0.000116291	7.94866e-05	0	0	0.000339843	0.000100688	0.000359966	0	0.000113969
DLK1	0.000468702	0	0.00031059	9.15095e-05	6.70359e-05	9.60365e-05	0	0	0.000285965	0.00033522	0	0.000205801
KIAA1324	0	0	0	0	0	0	0	0	0	0.00024512	0	0
ENY2	0.000175525	0.000171003	0.000132875	0	0.000156354	8.80135e-05	0.000490301	5.92656e-05	0.000559241	0.000245515	0	0.000135209
CELF4	0	0	0.00014676	0	0	0	0	0	0	0.00024625	0	0
FAM57B	0.000590472	7.69639e-05	0	0.000222105	0.000115895	0	0.000135029	0	0	0.000469331	7.34104e-05	0
SH3BP5	0.000263685	0	7.41625e-05	0.000341666	0.000149731	0.000163995	0	0.000191982	0.00012193	0.000589121	0	9.98376e-05
PLK2	0.000114766	0	0.000231414	0	7.72006e-05	0.000496774	0	0	0.000123847	0.000247489	0	0
ZNF589	0.000823095	0	0	0.000300192	0	0	0	0	0	0.000548372	0	0
KCNS3	4.63908e-05	0	0	0.000171066	0	0	0.00015122	0	0	0.000419317	0	0
PPFIBP2	0	0	0.000343473	0	0	0.000125495	0	0	0.000177776	0.000248297	0	0.000133409
MAML3	0	0	0	0	0	0	0	0	0	0.000248657	0	0
ST3GAL1	0.000193041	0	8.70433e-05	9.11091e-05	0	0	0.000143697	0	0	0.000340181	0	0
PPM1N	0.000239967	0	0	0.000144213	0	0	9.36966e-05	0	0	0.000395753	0	0
TRA2B	0.000246961	9.15802e-05	0.00014927	0	0.00016492	0	0.000246579	0.000103105	0.000231522	0.000251579	5.34554e-05	0
UBA52	0	0.00104253	0.000169403	0	0.000428401	0.000132244	0.00013931	0.00105313	0.000208196	0.000252021	0.00080061	0.000276305
CCDC24	0	0	0	0	0	0	0.000108922	0	0	0.000252403	0	0
NDUFB3	0.000463924	0	0.000118715	0	0.000217701	0	0.000120661	0.000131569	7.70565e-05	0.000252451	0.00016149	9.47354e-05
ISYNA1	0	0.00017697	0	0.000158538	0.000212942	0	0.000228684	0	0	0.000411095	6.72774e-05	0
SERP1	0.000235627	0.00194636	0.000765897	8.87574e-05	0.00263885	0.0039274	0.000156441	0.00159356	0.00299458	0.000341809	0.00215883	0.00232405
BMP2	0.00117136	0.000292093	0	0.000640544	0.000355571	0	0.000396236	0.000164458	0	0.000893693	0.000143007	0.000190366
RPL13	0.00099478	0.000509886	0.000336088	0.000700293	0.000602308	0.000616268	0.000883503	0.000555711	0.000484927	0.000955538	0.00079081	0.000481507
ORC1	0.00151505	0.00173522	0	0.000330863	0.00141202	7.12381e-05	0.000170689	0.00139987	0	0.000586314	0.00198076	0
ITLN2	0	0	0	0	0	0	0	0	0	0.000255459	0	0
RASEF	0	8.23739e-05	0.00010537	0	9.8965e-05	0	0.000347187	0	0	0.000256127	7.97311e-05	0.000153769
IMPDH2	0.00049013	0.000650019	7.00726e-05	0.000306166	0.000627126	9.74639e-05	8.583e-05	0.000591643	0	0.000562742	0.000606324	0.000360011
MIS18BP1	0.00120584	0.00130617	0.00109824	0.00155803	0.00138247	0.000841076	0.0019378	0.00119314	0.0012508	0.00181467	0.00142608	0.00043127
OSBPL9	0.000416101	0	0	0	0	0	0	0	0	0.000256891	0	0
CLDN7	0.000117676	0.00030153	0.000168939	0.000134377	0.000167588	0	0.00019996	0.000123569	0	0.000391357	0.000400121	0.000485269
C21orf37	0	0	0	0	0	0	0	0	0	0.000258028	0	0
CKMT1A	7.14953e-05	0	0	0	0	0	0	0	0	0.000258174	0	0
AHCY	0.000141277	0.000257809	0	0.000239142	0	0	0	0	0	0.000497828	0	0
SMAGP	0.000122024	0.000548623	0.000280239	0.000296143	0.000121425	7.1692e-05	0.000129801	0.000358843	0	0.000555608	0.000772109	0.000283704
SLC15A3	0	0	0	0.000261608	0	0	9.35628e-05	0	0	0.000523079	0	0
TRIM24	0	0	0.000255873	0	0	0	0	0.000162034	0.000664338	0.000261654	5.76014e-05	0
MAPKAPK3	0.000132728	0	0	0	0	0	0	0	0	0.000261686	0	0.000122989
SERINC2	7.9605e-05	0.00016537	5.33827e-05	0.00011623	0	9.51374e-05	0	0.000212436	0	0.00037822	0.000271248	6.44253e-05
STARD10	5.8861e-05	0	0.000142145	0	0	0	0	0	0	0.000261997	0	0.000388401
RPS23	0.00152069	0.000593207	0.000321008	0.000809621	0.000629058	0.000255757	0.000930825	0.000491646	0.000445336	0.00107222	0.000729986	0.000399219
AES	0.000392112	0	0.000843203	0	0	0	0	0.000252185	0	0.000265805	0	0.000761288
TLE2	7.70103e-05	0	0	0	0	0	0	0	0	0.000265933	0	0
EIF4E1B	0	0	0	0.000225752	0	0	0.000940197	0	0	0.000492017	0	0
PSMB6	0.000177781	0.000141624	0.000174109	0	0.000233606	0	9.28473e-05	7.93766e-05	0	0.000267017	0	0.000129348
MYL12B	0.000329003	0.000318804	0.00020331	0	0.000294387	0.000675241	0.000283742	0.000398965	0.000509702	0.000267735	0.000197836	0.000161003
ALCAM	0	0	0	0.000428917	0	0	0	0	0	0.000697206	0	6.32371e-05
IGF2BP1	0.000169761	0	0	0	0	0	7.87202e-05	0	0	0.000268449	0	0
COMMD6	0.00066022	0.000147752	0.00020604	0	0.000116061	0	0	0.00033207	0	0.000268777	0.000229894	0
EMB	5.06002e-05	0	0	0	0.000126574	0	9.32415e-05	5.12606e-05	0	0.000269388	0	0
CXADR	0.000589374	0	0	8.91891e-05	0	0	0	5.95406e-05	0	0.000359016	0	0
RPS13	0.00120904	0.000599492	0.000350465	0.000657461	0.000645576	0.000611426	0.000716079	0.000631934	0.000376378	0.000929179	0.000810225	0.000400274
SSR2	0	0.00013606	0.000201318	0	0.000281283	0.000678415	0	0.000160678	0.000541856	0.0002718	0.000119106	0.000449977
AEBP1	0.000837519	0.000342469	0	6.59496e-05	0.000432759	0.00011117	0	0.000525283	0	0.000339111	0.00120375	0
FKBP10	4.36274e-05	0.000188947	5.50125e-05	0	9.37584e-05	0.000339658	0	0	0.000455087	0.000273286	0	0.000298596
SAMD4A	0.000109656	0.000477611	0.000271058	0.000172959	0.000211607	0	0.000405192	0.000273916	6.18251e-05	0.000446407	0.000238571	0
RP11-801F7.1	0.000118654	0	0	0	0	0	0	0	0	0.000274	0	0
SEC61G	0.000341777	0.00013042	0	0	0	7.17161e-05	0	0.000103414	0	0.000274427	0	6.87866e-05
EIF4B	0.00128823	0.000431635	8.41146e-05	0.000750365	0.000222152	9.56302e-05	0.000882129	0.000384095	0	0.00102542	0.000563165	0
ONECUT2	0	0	0	0	0	0	0	0	0	0.000275655	0	0
TEAD2	0.000154714	0	0	0	0	0	0.000172208	0	0	0.000275691	0	0
RGS2	0	0	0	0	0	0	0	0	0	0.000275954	0	0
SH3YL1	0	0	0.000218982	7.69073e-05	0	0.000107652	0	0	0	0.000353254	0.000197552	0.000347662
ARHGEF16	6.49729e-05	0	0	8.88679e-05	0.000126058	0	0.000170024	0	0	0.000365543	5.47666e-05	0
SLIT2	0.000227466	0.000318547	0	0	0.000213245	0	0	0.000233649	0	0.000279565	0.000237903	0
RFTN1	0.000390518	0.000187713	0	8.06839e-05	0.000136963	0.0001903	0.000107398	0.000259165	0	0.000360412	0.000150477	0.000179548
RPS9	0.000841196	0.00135444	0.000385841	0.000751705	0.000864164	0.000629201	0.000922163	0.000683068	0.000480705	0.0010317	0.00101537	0.000533489
ZG16B	0	0	0	0	0	0	0	0	0	0.000280171	0	0
GABARAPL2	0.000612435	0.000114623	0	0.00055576	7.28283e-05	0	0.000594404	7.53447e-05	0	0.000835957	0.000128698	0
DRD4	0.000439012	0	0	0	0	0	0	0	0	0.000280448	0	0
MSN	0.000219741	0	0.000537006	0	9.47149e-05	0.00144116	0	0.00042695	0.000865589	0.000280717	0	0.00128658
MAGED1	0.00106178	0.000309785	0	0	0	0.000741304	0	0	0.000252633	0.0002808	0.000104282	0
FSCN1	0.000207773	0.00029023	0.000182025	0	0.000224903	0.000652102	0	0.000331961	0.000646021	0.000282004	0.000423616	0.00011388
GPR39	0	0	0	0	0	0	0	0	0	0.000282012	0	0
RPL14	0.00124238	0.00127962	0.000202649	0.00071965	0.000881311	0.000513707	0.000926274	0.00114702	0.000468176	0.0010017	0.00118434	0.000436475
CLDN3	0.000256567	0	0.000142929	0.000367628	0.000278033	0	0	8.6544e-05	0	0.00064974	0.000200577	0.000204049
PCDH11X	0.000394786	0.000112574	0	0.000172051	0	0	0	0.000135378	0	0.000454629	0.000131975	0.000137755
PLEKHB1	6.65409e-05	0	0	7.28385e-05	0	0	0	0	0	0.000356433	0	0
ZFAS1	0.000426501	0.000443014	0.000111671	0.000251711	0.000324199	8.99242e-05	0.000423796	0.000413447	0.000178398	0.000536374	0.000450065	0.000345863
FBRSL1	0	0	0	0	0	0	0	0	0	0.000285445	0	0
REEP2	0.000122972	0	0	0.000159657	0	0	9.23028e-05	0	0	0.000446469	0	0
PPP1R9A	0.000422189	0	0	0.000139687	0	0	0.000152446	8.79561e-05	0.000179802	0.000428251	0	0
PRDM6	0.000603336	0.000202716	0.000247483	0.000358552	0.00046611	0.000129392	0.00018908	0	0.000337772	0.000647714	6.62781e-05	0.000661349
JPH4	0.000416183	0	0.000177352	0	0	7.55919e-05	0	0	0.000368412	0.000289918	0	0.000151945
SLC13A4	0	0	0.000338989	0	0	0	0.000134008	0	0.000204113	0.000290142	0	0.000434295
RPS24	0.000869647	0.000513078	0.000349538	0.000155207	0.000527572	0.000279859	0.00084785	0.000584319	0.000438088	0.000445527	0.000804196	0.000334383
HELLS	0.000772362	0.00213899	0.000238025	0.00102675	0.00198451	0.000909302	0.000871242	0.00123977	0.000788901	0.00131721	0.00177197	7.58433e-05
SCG5	0.000661986	0	0.000118959	0.000539662	0.000123282	0.000105387	0.000218756	0	0	0.000830291	0	0
MIAT	0.00045013	0	5.41392e-05	0.000149694	0	0	9.36966e-05	0	0.000165007	0.000442167	0	0
SLC2A3	0	0	5.69698e-05	0	0.000625658	0	0.000151069	0.000127282	0	0.000292829	0.000143791	0
HNRNPM	8.06222e-05	0.000933225	0.000176815	0	0.000835676	0.000348542	0.00024221	0.000607414	0.000283993	0.000293127	0.000971665	0.000456054
NONO	0.000445692	0.000215672	0.000259522	0	0.000328502	0	0.000269232	0.000360936	0	0.000294106	0.000656186	0.000121959
KCNN3	0.000126191	0	6.62912e-05	0	0	0	0.000134822	0	0	0.000295123	0	0.000279727
AURKB	0.00123844	0.00153687	0.00122852	0.00172165	0.00196069	0.00195877	0.00200941	0.00143943	0.00147386	0.00201709	0.00141407	0.00153632
GRIK3	4.80635e-05	0	0	0	0	0	0	0	0	0.000297558	0	0
ZIC2	0.00187826	0.000278963	0.00131614	0.000861824	0	0	0.000464168	0	0.00200203	0.0011598	0	0.0010652
HOXB2	0.000912825	0.000212247	0	0.00090573	0	6.70717e-05	0.000561657	9.32382e-05	0	0.00120457	0.000163549	0
SCN3B	0	0	0	0	0	0	0	0	0	0.000299622	0	0
LSR	0.00016911	0	0	0.000145324	0	7.95545e-05	0	0	0	0.000445352	0.000155035	0.000132643
NRIP3	6.43748e-05	0	0	0	0	0	0	0	0	0.00030016	0	0
EZR	0.000223495	0	0	0	0	0.000361543	0.000242125	0	0	0.000303487	7.4993e-05	0
PTOV1	0.000116165	0	0	0	0	0	0	0	0	0.000303509	0	0
CDA	6.02376e-05	0.000215639	0	0	0	0	0	0	0	0.00030437	0.000144177	0
TCN2	0.000394524	0	8.87433e-05	0.000121622	0	0	0	0	0	0.000427765	0	0
RPL9	0.00114552	0.000456606	0.000251328	0.000631155	0.000372543	0.000420269	0.000730675	0.000474409	0.000372046	0.00093756	0.000485102	0.000269844
RP11-713M15.2	0	0	0	0	0	0	0.000479746	0	0	0.000307135	0	6.39274e-05
COX8A	0.000327121	0.000126182	8.01161e-05	0	0.000189946	0.000346432	0	0.00015926	0	0.000307956	0.00026223	0.000387296
S100A10	0.000281097	0.000299174	0.000223805	0.000118027	0	0.000421381	0.000152621	0.000299181	0.000427033	0.000426454	9.70289e-05	0
BTG2	0	0	0	0	0	0	0	0	0	0.000311349	6.54665e-05	0.000261726
MYO5B	0	0	0	0	0	0	0	0	0	0.000311948	0	9.57171e-05
GPC4	0	0	0	9.67778e-05	0	0	0	8.11409e-05	0	0.000410116	0	0
MTL5	9.5409e-05	0.000150764	0	9.65618e-05	7.79878e-05	0	0	0.000127338	0	0.000410455	0.000308733	0
SUV39H2	6.15717e-05	0.0015136	0	0.000329457	0	0	7.71453e-05	0.00104114	9.46299e-05	0.000643603	0.000381372	0
PCSK1N	0	0	9.35648e-05	0	0	0	0	0	0.000201742	0.00031433	0	6.49493e-05
PSMD8	0.000404986	0.000132384	0.000139473	0.000101698	0	0.000257477	9.61335e-05	0.000217318	0.00021947	0.000416182	0	0.0003175
BCAS3	5.62345e-05	0	0	0	0	0	0	0	0	0.000315345	0	0
RAB31	0.000443583	0	0	0	0.000115607	6.95342e-05	0	0.000162172	0	0.000315369	9.19331e-05	0.00011585
CYR61	0.000389583	0.0010683	0.000237956	0	0.001433	0.000299217	0.000479444	0.000777798	0.000223369	0.000315666	0.00090714	0.000617787
RBBP8NL	0	0.000186064	0	9.47029e-05	0.000113944	0.000359845	0.000131101	5.92412e-05	0	0.000410891	0.000246917	9.07447e-05
AKR1B1	0	0.000158095	6.29415e-05	0	0	0.000459745	0.000210033	5.17033e-05	0	0.00031649	0	0
KRT18	0.000454467	0.000117353	0	0.000285262	0.000252544	0.000186989	0.00024608	0.000298217	0	0.000601841	0.000110377	0
CALD1	0.000240827	0.000313568	0.000152874	0	0.000259694	0.000468163	0.000501834	0.000441559	0.000174604	0.000317086	0.000274093	0.000374147
KRT19	0.000168971	0.000115254	0	9.6385e-05	0	0	0.000181031	0.00020369	0	0.000414221	0.00012043	0
SLC1A1	0	0	8.17255e-05	0	0	0	0.000214171	0	0	0.000318231	0	0
FZD3	0.000536242	0	0.000217216	7.71177e-05	0	0	0.000101084	0	0.000187675	0.000395785	0	0
CNKSR2	9.61905e-05	0	0	0.000273457	0	0	0.000191184	0	0	0.000593678	5.49552e-05	0
RPL35A	0.000797401	0.000526941	0.00020834	0.000630916	0.000513234	0.000475399	0.000675398	0.000448356	0.000341362	0.000951385	0.000612168	0.000393655
COL1A1	0.00141968	0.00181531	0.000961364	0.00179557	0.00198065	0.00156059	0.00127568	0.000613674	0.00265947	0.00211626	0.000678963	0.00317186
RPLP0	0.00134484	0.000860898	0.000283204	0.00144414	0.000860323	0.000478215	0.00142638	0.000625763	0.000436161	0.00176496	0.00130706	0.000398899
PATZ1	0.000307745	0	0	0	0	0	0	0	0	0.000321238	0	0
IGSF21	0.000205691	0	0	0.00019918	0.000342915	0	0.000177555	0	0	0.000520996	0.000175264	0
AMOT	5.00179e-05	0	7.70617e-05	0	0	0	0	5.88609e-05	0	0.000321842	8.51295e-05	0
LRIG1	0.000469918	0	0	0	0	0	0	0	0	0.000322205	0	0
USP44	0.000614433	0	0	0.000534979	0	0	8.2329e-05	0	0	0.000857873	0	0
RPS7	0.00139135	0.000740497	0.000393716	0.00104715	0.000715089	0.00038619	0.00102183	0.000654217	0.000445818	0.00137181	0.000845502	0.000443586
SFPQ	0.000159914	0.00044949	0	0.000195084	0.000455248	0	0.000537783	0.000410226	0	0.000519758	0.000781542	7.14732e-05
ADAMTS19	0	0	0	0.000146489	0	6.36909e-05	0.000134008	0.000210092	0.000271809	0.000471755	9.98313e-05	0
LPGAT1	0.000133211	0	0	0	0	0	0	0	0	0.000326187	0	0
CCNB1IP1	0.000370365	0.000134737	0	8.82261e-05	7.66079e-05	0	0.000526879	8.84776e-05	0	0.000415064	0.000114342	0
CCDC88C	0.000230901	8.39365e-05	0.000172439	0.000135586	8.8781e-05	0	0	0.000132988	0.000608187	0.000463701	0.000129472	0
TOP2A	0.00100513	0.00141915	0.00116246	0.00139698	0.00169329	0.00223398	0.00172816	0.00113455	0.00201221	0.00172522	0.00122551	0.00133718
LAMTOR5	0.000325221	0	9.91657e-05	0	0	0	0	0.000100674	0	0.000330731	0.000123267	0.000101351
EEF1A1	0.000443626	0.000387861	8.43294e-05	0.000193688	0.000416571	0.000388073	0.00055426	0.000286857	0.000196215	0.000527713	0.000481139	9.63309e-05
NPY	0.00013115	0	0.000269035	0	0	0.000166531	0	0	0.000258449	0.000334318	0	0.000135251
RPL15	0.00121356	0.000864845	0.000274492	0.00102538	0.000860856	0.000524681	0.00105556	0.000604997	0.000444084	0.0013639	0.000860132	0.000375275
SFRP1	0.0020636	0	0.000167655	0.00236427	0	0	0.00181648	0	0	0.00270335	0.00012003	0.000462463
HSPA5	0.000512928	0	0.000140156	0	0.00059204	0.000837269	0.000434041	0.000217727	0.0014419	0.000340725	0.00111062	0.000338706
FMNL2	0.000302557	6.8335e-05	0.000364004	9.9342e-05	0	0	0.000114626	0	0	0.0004408	6.12418e-05	0
EEF1B2	0.000471312	0.000460817	0	0.000199503	0.000328329	0.000141349	8.53851e-05	0.000296541	0.000144324	0.00054162	0.000499013	0.000147523
FGF1	0	0	0	0.000551953	0	0	0	0	0	0.000895984	0	0
LHX1	0.000157709	0.00228873	0	0	0.00102866	0	0.000598248	0.000992981	0	0.000344518	0.000733846	0
NRP1	0.000503189	0.000210861	0.00023871	0.000264648	8.05444e-05	7.38291e-05	0.000180602	0	0	0.00060947	9.21127e-05	0.000103279
MMP17	0	0	0	0	0	0	0	0	0	0.000344909	0	0
PPAP2B	0	0	0.000200084	8.2544e-05	0	0	0	0	0	0.000427572	0	0
AP1S2	0	0.000116667	0	0	0	0.000233272	0	0	7.1792e-05	0.000345726	0	6.32409e-05
CAMK1D	0.00111859	0	0	0	0	0	0	0	0	0.000346048	0	0
ILK	0.000708418	0	0.000214987	0.000854469	0	7.90243e-05	0.000805242	0.000374699	0	0.00120404	0.000164638	0
KLF5	0.000278847	0.000365755	0.00137526	0	0.000204635	0.00126315	0.000221477	0.00119515	0.00158947	0.000351628	0.000743334	0.00079808
ZFPM2	0.000111325	0	0	0	0	0	0	0.000169118	0	0.000351683	0.000257813	0
AC003075.4	0	0	0	0	0	0	0	0	0	0.000352272	0	0
HIGD1A	0.000767418	0.00135231	0	0.00122438	0.00130904	0	0.00126115	0.00130435	0	0.001577	0.00151467	0.000509325
RPL34	0.00113215	0.00045812	0.000205383	0.000734583	0.000483994	0.000235979	0.000989949	0.000443009	0.000226703	0.00108771	0.000686073	0.000326558
TTYH1	0.000524558	0	0.000200641	0.000140709	0	0	0.000125287	0	8.80358e-05	0.000494528	0	0
COX7A2	0.000445682	0	0	0	0.000106765	0	0.000109746	9.15473e-05	0	0.000354086	0.000127061	0.000351647
RP13-192B19.2	0	0	0	0	0	0	0.000335727	0	0	0.000354682	0	0
XRCC6	0.000427047	0.00243539	0.000121011	0.000262727	0.00250711	0	0.000305687	0.00112291	0.000118968	0.000621146	0.000816863	0.000151913
CDK6	0.0012894	0.000658686	0.000311114	0.000989591	0.000609933	0.000104461	0.000461983	0.000183686	0	0.00134837	0.000582721	0.000515225
RPL10	0.000523251	0.000582287	0.000164784	0.000319059	0.0004893	0.000242469	0.00056637	0.000519666	0.000239445	0.00067895	0.000601256	0.000274916
GREM1	0.000760653	0	0.000366845	0	0	6.91343e-05	0	0	0	0.000361976	0	0
MFNG	0.000105628	0	0	0	0	0	0.000137478	0	0	0.000361982	0	0
CTSL	6.43283e-05	0	9.81249e-05	0	0	0.000431817	0.00030763	0	0.000100771	0.000362847	0	0
PTTG1	0.000802034	0.00165937	0.000716167	0.000823506	0.00160379	0.000417013	0.00115815	0.00132073	0.000447604	0.00118783	0.00131375	0.000858935
NACA	0.000326008	0.000482088	7.30792e-05	0.00013613	0.000533604	0.000496211	0.000368239	0.000431398	0.000148649	0.000501166	0.00045567	0.000204589
NTRK3	0	0	0	0	0	0	0.000720246	0	0	0.000365244	0	0
DPYSL5	0.000240381	0	9.46123e-05	9.09746e-05	0	0	0	0	0	0.000456664	0	0
RP11-532F12.5	0	0.000122062	0.000172444	0.000118003	0	0	0.000134008	0.000210082	0	0.000484851	0.000321727	0.00015511
RP11-89K21.1	0.000335548	0.000123911	0	0.000263678	0	0	0.000313029	0	0	0.000631328	0	0
RP11-82C23.2	0.000361984	0.000101208	0	0.000101895	0	0	0.0001527	0	0	0.000470305	0	0
EPS8L2	0.000138348	0	0	0.000237908	0	0	0.000167442	5.59769e-05	0	0.000608417	0	0
SEC11A	0.00052308	0.000658853	0.000182052	0.000128867	0.00060125	0.000417404	0.000384101	0.00066038	0.000364968	0.000499754	0.000779942	0.000544753
FOXA3	0	7.96674e-05	0.000522671	0	0.000153307	0	0	0	0	0.000371349	0.000285098	0
TCF3	0.000231906	0	0	0	6.375e-05	0	0.000257252	0	0	0.000372267	0	0
RBMS3	0.000696782	0.000221375	0	8.27104e-05	0.000410416	0	0.000546872	7.98948e-05	0	0.000455773	0.000340077	0
EPB41L3	0.000374483	0.000189341	4.19815e-05	0	0.000118647	0	0	0.000184194	6.0609e-05	0.000373619	5.3172e-05	0
HILPDA	0.00014381	0	0	0.000131565	0.000167228	0	0.000211866	0	0	0.000505983	0	0
PIN1	0.000506456	0	0	0	0	0	0	0.000451259	0	0.000375564	0.000555863	0
CTSH	0.000142102	0	0.000293162	0.000153086	0.000148052	0.00144628	0	7.43409e-05	0.000296231	0.000531854	0.000277791	0.00050818
NDUFAF3	0.000470532	0	0	0.000184032	0	0	0.000419773	0.000237505	0	0.000563898	0.000134451	0
RNF130	0.000600472	6.46004e-05	0	0.000113149	0	0	0.000204053	0	0	0.000493067	0	0
RPL18	0.000911122	0.00056598	0.000431854	0.000456528	0.000608763	0.000631035	0.000712589	0.000553657	0.000507483	0.000837565	0.000729746	0.000452739
RP11-736K20.5	6.20709e-05	0	0	0	0	0	0	0	0	0.000381088	0	0
ANXA2	0.00094465	0.00125688	0.000424159	0.000381295	0.00163412	0.00286201	0.000673425	0.0018202	0.000916226	0.000762531	0.000995068	0.000280971
RPL27A	0.00150519	0.00118256	0.000298483	0.00136903	0.00122942	0.000264546	0.00146676	0.00090871	0.000423098	0.00175059	0.0012051	0.000322258
TAGLN2	0.00021238	0.000533605	0.000350658	6.92055e-05	0.000573408	0.000641383	0.000341927	0.000765272	0.00056159	0.000451693	0.000814296	0.000256953
RPLP2	0.000610698	0.000891973	0.000359773	0.000250963	0.00015593	0.000118433	0.000628884	0.000755058	0.000415841	0.000633498	0.000927582	0.000453503
RPL30	0.00147244	0.000648942	0.000268137	0.000619505	0.000632001	0.000487523	0.000862446	0.000519971	0.000434594	0.00100264	0.000710386	0.00040488
RPL3	0.000644212	0.000509565	0.000217253	0.000372638	0.000512772	0.000487671	0.000629884	0.000584856	0.000459555	0.000757042	0.000590013	0.000447039
ITGA6	0.000131414	0	0.000105658	0	0	0	0	0	0.000210951	0.000385017	0	0
WFDC2	0	0	0.000211835	0	0.000177751	0	0	0.000313198	0	0.0003851	0.00027172	0.00019765
LINC00400	0	0	0	0	0	0	0.000739311	0	0	0.000385411	0	0
EPB41L4A-AS1	0.000181236	7.98613e-05	4.39585e-05	0.000127835	0.00013442	6.64117e-05	0.000342768	5.318e-05	0	0.000514827	9.86575e-05	0
HMGN1	0.000208046	0.00208379	0.00131021	0	0.00227882	0.000411869	0	0.00198262	0.00100055	0.000387624	0.0019454	0.00181238
EEF2	0.000894101	0.000413781	6.61292e-05	0.000396323	0.000304561	0.000108159	0.00079665	0.000253292	9.18959e-05	0.000784019	0.000472464	0
RPS27A	0.000952805	0.000651322	0.000308747	0.000976273	0.000583034	0.000249048	0.000893086	0.000603618	0.000453934	0.00136612	0.000795074	0.000379029
TMPRSS13	0	0.000289945	0	8.83976e-05	0.000353116	0	0.000105978	0.00050593	0	0.000482799	0.000108781	0.000165865
TMED9	0.000170654	0.000160933	0.000204726	0	8.17441e-05	0.000661983	0	0.000165984	0.000337898	0.000394609	7.94713e-05	0.000216951
RPS11	0.000873795	0.00112699	0.000359459	0.000395243	0.000681807	0.000569802	0.000753731	0.000878917	0.000415165	0.000790428	0.000972729	0.000428491
RPS29	0.00149837	0.000639146	0.000412554	0.00115869	0.000710032	0.000296118	0.00112927	0.000485802	0.000371821	0.00155416	0.000744296	0.000305125
LEF1	0.000614183	0	0	0.000960915	0	0.000241439	0.000621976	0	0	0.00135683	7.99571e-05	0
NKAIN4	0.000450874	0.000290539	0.00015915	0	9.8965e-05	7.18063e-05	0.000108545	8.34548e-05	0	0.000397292	0.000123365	0.00022129
KRT8	0.000466117	0.000141709	0	0.000261815	0.000173397	0.000112898	0.000157389	0.00024912	0	0.000659142	7.94041e-05	0
RBX1	0.000671909	0	0	0	0.000324802	0	0.00019347	0	0	0.000398955	0.000358378	0
MAF	0.00116132	0	0.00122054	0	0	0.00100734	0	0	9.112e-05	0.000401175	0	0
BCL2L12	0.00122627	0.0016285	0.000206449	0.000779442	0.000921139	9.36756e-05	0.00226451	0.00123173	0.000124828	0.00118173	0.00175066	6.99349e-05
DBNDD1	0.000290061	0	0	0.000247176	0	0	0.000163441	0	0	0.000650525	0	0
C10orf82	6.3135e-05	0	0	7.98512e-05	0	0	0.000138376	8.16368e-05	0	0.000483497	6.54895e-05	0
PIM2	8.25708e-05	0	0.00091195	9.99216e-05	0	0	0	0	0	0.000506336	0	0
SMARCC1	0.00166662	0.0008009	0.00019447	0.000638008	0.000661918	0	0.000250722	0.000849369	0	0.00104508	0.000550839	0.000123615
TAF1D	0.000331097	6.40508e-05	0	0	0.000353902	0	0	0	0	0.000408127	0.000664091	0
RTN3	0.000490561	0	0	0	0	0	0	6.15883e-05	0	0.000410119	5.4078e-05	0
LRRN4	0.000346244	0.000363936	5.42753e-05	0.000163925	0.000231873	0.00020824	0	0	0	0.000574867	0.000226657	0
EIF3L	0.000393061	0.00029166	5.2967e-05	0.000207808	0.000233854	0.000232654	0.000481188	0.000279359	0.000104086	0.000621409	0.000406003	0
SEL1L3	0.000605097	0	0.000124101	0.000151743	0	0	0.000101458	0	0	0.000568304	5.3181e-05	0
MXI1	0	0	0	0	0.000476009	0	0	0	0.000233652	0.000416595	0	0
FIBCD1	0.000273742	0	0	0	0	0	0.000220749	0	0	0.000417063	0	0
APP	0	0	0.000131047	0	0	0.000636491	0.0001625	0	0	0.000421405	0	0.000141973
VTN	0.000121172	0	0.000459472	0	0.000132716	0.000741886	0	0.000435819	0.000460804	0.000422496	0	0.00100403
CA11	0.000487797	0	0	0.000386025	0	0	0	0	0	0.000808744	0	0
PRKDC	0.000817452	0.00104195	0	9.67509e-05	0.000373755	0.000246441	0.000750625	0.000375304	8.05612e-05	0.000520122	0.000518914	0
FGF16	0	0	0	0	0	0	0.000182835	0	0	0.000423478	0	0
RPL39	0.00112559	0.000563779	0.00035703	0.000415791	0.000560669	0.000353245	0.000546278	0.000507175	0.00046111	0.000841939	0.000698657	0.000422783
APOB	0	0	0.00042161	0	0	0	0	0	0	0.00042853	0	0.000717672
NKX2-3	0	0	0	0	0	0	0	0.000395998	0	0.000430345	0.000105072	0
TAGLN	0.000258274	0.000208269	7.94569e-05	0	0.000123454	0	0.000277334	0.000221851	0	0.000431229	0.000326861	0.000101504
EPSTI1	0.000190411	0	0	0.000122148	0	0.000198916	0	0	0	0.000555186	0	0
CDH1	0.000304794	0.000523218	0.00119952	0.00126709	0.000583837	0.00111256	0.000539137	0.000575154	0.00058823	0.00170304	0.00128432	0.00194947
ZNF48	0	0	0	0	0	0	0	0	0	0.000437654	0	0
SYT6	0.000468241	0.000101208	0	0.000170519	0	0	0	9.37169e-05	0	0.000608238	6.50024e-05	0
ERMN	0	0	0	0	0	0	0	0	0	0.000438534	0	0
CRIP3	0.000508601	0	0	0.000350929	0	0	0.000135423	0	0	0.000790164	0	0
RPL10A	0.000681356	0.000768099	0.000320667	0.00035333	0.000625245	0.000577454	0.000617746	0.000598766	0.000466696	0.000792658	0.000827857	0.000474237
FOXC1	0	0	0.000964151	0	0.000212821	0.000524758	0.00019226	5.96016e-05	0.000419425	0.000441862	0.000106363	0
EPAS1	0.000536456	0	0.000686607	0	0	0.000997168	0	0.000579395	0.00277104	0.000441925	0.000816239	0.000179888
AP001258.4	0.000135698	0	5.21813e-05	0	0	0	0.000206603	0	0	0.000442903	0	0
MYOM1	0.000385777	0.00225517	0.00166587	0.00035963	0.00267267	0.00369317	0.000694104	0.0024259	0.00339458	0.000804642	0.00194784	0.00295351
TTC3	0	0	7.70872e-05	0	0	0.000153331	0	0	0	0.00044519	0	0
LIN28A	0.0013539	0.00261137	0.000393061	0.00178571	0.00174329	0	0.00103702	0.00224492	0.000117321	0.00223341	0.00261864	0
LGMN	0.000322044	0.000652868	0	0.00027343	0.000516181	0.000119181	7.85581e-05	0.000646366	0	0.000721233	0.000634008	0
RP11-357K6.1	0	0	0	0	0	0	0	0	0	0.000452358	0	0
ZNF219	0.00150489	0	0	0.000855194	0	0	0	0	0	0.00131005	0	0
LY6E	0.000167088	0.000239007	8.14503e-05	0	0.000450189	0.000626497	0	0.000568834	0.000289683	0.000456311	0.000863205	0.000113848
ATP1A2	0.000494972	0.000102644	0	0	0.000456156	0.000135168	8.38871e-05	0.000319244	0	0.000460079	0.000293058	0
SCN9A	0	0	0	0	0	0	0.000134008	0	0	0.000460708	0	0
FOXA1	0	0	0	0.000280822	0.000231655	0.000148161	0.00103551	0	0	0.000742608	0	0.00066993
KAT7	0.00103888	0	0	9.77301e-05	0	0	7.91884e-05	0	0	0.000560298	0	0
HNRNPA1	0.000760224	0.0019115	0.000135302	6.90154e-05	0.00194487	0.000345646	0.00064915	0.00135793	0	0.0005343	0.0013623	0.000331923
DACT1	0	0	0.000495608	0	0	0.00116438	0	0	0.000339365	0.00046576	0	0.00141438
DNAJC1	0.000350239	0.000807224	0.000351039	0	0.00138302	0.00295696	0	0.000404588	0.00124784	0.000466817	0.000622513	0.00189305
FZD4	0	0	0	0	0	0	0	0.000204268	0	0.000469235	0	0
FAM201A	0.000233162	0.000162622	0	0.000136176	0	0	0.00012382	0	0	0.000605734	0	0
RPS25	0.00143843	0.000603425	0.000331145	0.000662271	0.000566108	0.00054301	0.000944402	0.000716456	0.000455968	0.00113312	0.000656454	0.000435753
ARNTL2	0.000139266	0	0	0.000168379	7.75423e-05	0	0.00012331	0	0	0.000641252	0	0
IFI16	0	0	7.02477e-05	0	0	0.00122214	0	9.03516e-05	8.6789e-05	0.000481184	0.000337425	0.000618455
ANXA3	0.00113177	0.000146482	0	0	0.000331995	0.000692972	0.000196958	0.000324153	0	0.000481359	0.000224886	0
NACC1	0.000201289	0	0	0	0	0	0.000688712	0	0	0.000482729	0	0
UTF1	0.000160714	0.0001852	0	0.00106051	0	0	0.00155238	0	0	0.00154765	0	0
TXK	0	0	0	0	0	0	0	0	0	0.000487279	0	0
PHPT1	0.000323637	6.52579e-05	9.95529e-05	6.9317e-05	7.42441e-05	6.01842e-05	0	0.000110138	0.000163745	0.000568177	0.000104167	7.28256e-05
RPS8	0.00101107	0.000508062	0.00035711	0.000519151	0.000564125	0.00064236	0.000810424	0.000513942	0.000500413	0.00101868	0.00072125	0.000501522
GATA3	0.00053096	0.00174469	0.000576221	0	0.0010505	0	0	0.00127756	0.000299571	0.000506902	0.000937313	0.000566539
OTX1	0.00030891	0.000343856	0	0.000127114	0	0	0	0.000461732	0	0.00063534	0	0
ZBTB16	0.00019946	0	0	0.000220388	0	0.000284185	0	0	0	0.000729164	0	8.00999e-05
OTX2	0.000667139	0.000124258	0.0021166	0.000736579	0.000160069	0	9.40984e-05	0.000203145	0.00222276	0.00125052	0	0.000274901
RPS14	0.000752127	0.000515006	0.000395698	0.000284284	0.000544795	0.000578132	0.000642157	0.000525431	0.000511106	0.00080001	0.000629718	0.000447564
RARB	0	0	0	0.000230684	0	0	0	0	0	0.000753169	0	0
LMO7	0.001147	0.00122435	0.000333729	0.000602181	0.000996619	0	0.000440567	0.00187871	0.000901948	0.00112582	0.00143622	0
CAMK2D	0.000366519	0.000331883	0	0.000194007	0.000155633	7.46515e-05	0	0.000864676	0.000462454	0.000717878	0.000105571	0.00237214
SNAI2	0.000771111	0.000571559	0.00179524	0.000255001	0	0.00187823	0.000474851	0.000291856	0.00257009	0.0007792	0.000236434	0.00168331
ZNF581	4.48816e-05	0.000509087	0	9.38568e-05	0.00019978	0	0.000288937	0.00024377	0	0.000619809	0.000368879	0.000291371
PPP2R2B	0.000358615	0	0	6.6112e-05	8.32946e-05	0	0	0	0	0.000593451	6.59837e-05	0
SERPINE2	0.00028287	0.00146944	0.00111048	0	0.000644781	0.00172244	0.000437887	0.000678884	0.00276534	0.000534741	0.000186753	0.000687234
NDFIP1	0.000231163	0	0.000153048	0	0	0	0	0	0	0.000537624	0	8.77208e-05
RPL17	0.00165824	0.00053476	0.00030162	0.0007381	0.000559409	0.000415487	0.000714044	0.000568505	0.000210844	0.00127802	0.000729896	0.000328119
ZNF165	0	0.000103208	0	0	0	0	0.00012134	0	0	0.000542072	0.000141246	0
RPL31	0.00115903	0.000537738	0.00021398	0.000691117	0.000422211	0.00018114	0.00106379	0.00054603	0.000224675	0.00123611	0.000778243	0.000153699
CST3	0.000166833	0	0.000139432	0	0	0.000539098	0	9.19727e-05	0.000236814	0.000549655	0	0.000173601
TDRD7	0	0	0	0	0	0	0	0	0	0.000554016	0	0
TTC6	0	0	0	0	0	0	0.000182835	0	0	0.000568435	0	0
EFNA1	0.000933193	0	0	0.0001656	0	0	0	0	0	0.000738616	0	0.000322407
SHISA2	0.000250825	0	0	0	0	0	0.000156462	0	0	0.000584126	0	0
LMO1	0.00150272	0.000115592	0.000118306	0	0.000243191	0	0	0.000689071	0	0.00059909	0.000258233	0
ACTA2	0.000528806	0.000457542	0.000420426	0.000753483	0.000918222	6.68662e-05	0.000793025	0.000744928	0	0.00135406	0.000443952	0.000705923
KHDRBS3	0.00167048	0	0	0.000135681	0	0	9.46214e-05	0.000217319	0	0.000741614	0.000281817	0
RPL41	0.00125082	0.000444395	0.000253559	0.000728048	0.000591519	0.000138644	0.000843851	0.000435328	0.000409361	0.00134144	0.000594649	0.000363742
CREB3L2	0.000250941	0	0.000685651	0	0	0.00126705	0	0	0	0.00061642	0	0
LHX5	0.00121838	0.000519129	0	0.000604961	0	0	0.000672366	0	0	0.00122515	0	0
TBX3	0.000246325	0	0	0	0.000735629	0	0	0.000428925	0	0.000626228	0.000377634	0.000649389
CALR	0.000508205	0.00151738	0.000602708	0	0.00271291	0.00148586	0.000797512	0.00130338	0.00117271	0.000641585	0.00140437	0.00151695
CYP1B1	0	0.000254851	0.00135547	0	0.000457794	0	0.000310759	0	0.000264927	0.000650685	0	0.000376545
ISL1	0.000448557	0	0	0.000771184	0.000532793	0	0.001073	0.000292679	0	0.00142545	0.000191071	0
H2AFY	0.00155466	0.000913599	0	0.00096227	0.000759207	0	0.00113253	5.80089e-05	0	0.00162803	0.000981303	0.00013468
FEZF1	0.00124526	0	0	0.00058076	0	0	0.00186249	0	0	0.00124732	0	0
TFAP2A	0.00130134	0.000481304	0.000553825	0.00103227	0	0	0.000853601	0.000479045	0	0.00170405	0.000338938	0.000963219
FGF5	0	0	0	0	0	0	0	0	0	0.000673171	0	0
EYA1	0.000207351	0	0	0.000205234	0	0	0	0.000382097	0	0.000885715	0.000143362	0
RELN	0.000895261	0.000161051	0.0002282	0.000463383	0.000428368	0	0	0.000734478	0	0.00114844	0	0
RPL22	0.00160005	0.00119904	0.000329359	0.000887134	0.000935843	0.000486694	0.00125505	0.00120248	0.000469598	0.00157321	0.00124043	0.000356498
EMILIN1	0.00108302	0.00139634	0.000958257	0.000294196	0.000141433	0.00192973	0.000141883	0.000382391	0.00276041	0.000984214	0.000337798	0.00301413
NPAS1	0.000576533	0	0	0	0	0	0	0	0	0.000709565	0	0
ARID3A	0.000828665	0	0	0.000337612	0	0	0.000208607	0	0	0.00105097	0	0
POU5F1	0.0012278	0.000190743	0	0.00111187	0	0	0.00043683	0.000167755	0	0.00182871	0.000553762	0
RPS4X	0.000763308	0.000469551	0.00024426	0.000264947	0.000526275	0.000478089	0.000684427	0.000504823	0.000433745	0.000983618	0.000562033	0.000416394
TRIM38	0.00019798	0.000473502	0.001038	8.22245e-05	0	0.00316705	0.000279451	0.000497971	0.00124112	0.000809549	0.00180388	0.000761986
YWHAQ	0.000357455	0.000256808	0	0.000132265	0.000501835	0	0.000361215	0.000877633	0	0.000862684	0.000278501	0.000266259
BASP1	0.00048065	0.000141327	0.000658685	0.000713094	0.000291199	0.00306787	0.000191251	0.000319418	0.000364448	0.00144402	0.000579403	0.000478567
CDK5RAP2	0.000826479	0	0.000327233	0.000188456	0	0	7.56304e-05	0.000203924	0.000119117	0.000922051	0	0
THRB	0	0	0.00115904	0	0	0	0.000265658	0	0	0.000734158	0	0
RPS28	0.000901788	0.000360695	0.000269492	0.000641094	0.000234494	0.00018242	0.000810515	0.000411158	0.000395659	0.00137681	0.000486728	0.000195165
POU3F1	0.00167243	0	0.000174371	0.000507963	0	0	0.00109809	0	0	0.00125644	0	7.65734e-05
NKX2-1	0	0	0	0.000595161	0	0	0.000228968	0	0	0.00135484	0	0
PAX1	0	0	0	0	0	0	0.000167079	0	0	0.000760366	0	0
LMX1A	0.000612869	0	0.0021407	0	0	0	0	0	0.00110065	0.000770664	0	0.00198825
SFRP2	0.00181552	0	0.000804252	0.000332787	0	0	0.000332055	0	0.000372396	0.00111159	0	0
ITGB3BP	0.000101548	0.00228704	0.000636865	0.000151437	0.00248892	0.000310291	0.000108689	0.00208489	0.000701569	0.000936306	0.00278095	0.00043499
HOXA13	0	0	0	0	0	0	0	0	0	0.000790625	0	0
NOS1	0	0	0	0.000117265	0	0	0.000495389	0	0	0.000917057	0	0
FERMT1	0.0010042	0	0	0.000648052	0.000147869	0.000179927	0.000415618	0	0	0.00146278	0	0
TCF7L1	0.000102435	0.000274884	0.000177974	0.00114039	0	0	0.00099867	0.000115384	0	0.00195769	7.83127e-05	0
TWIST1	0.000348626	0.000940888	7.4594e-05	0	0.00102107	0	0	7.94544e-05	0	0.000821132	0.000405984	0
F2	0	0	0.000108083	0.000258016	0	0.000131878	0.00180016	0	0	0.0010979	0	0.000766017
ZIC5	0.00108917	8.37776e-05	0.00146425	0.000471352	0	0	0.000155049	0	0.00111986	0.0013246	0.000138581	0.000174166
PKP3	0	0.00021927	0.00108343	0.000451694	0	0	0	0.000306276	0	0.00130758	0.00152208	0.00157759
BAMBI	0.00168415	0	0	0.000595738	0	6.34948e-05	0	0	0	0.00145233	0	0
MDFI	0.000583246	0	0.000690749	0	0.000194053	0.00305891	0	0.000210973	0.00196673	0.000862235	0.000131953	0.000189981
SOX11	0.000900956	0	0	0.000181511	0	0	0	0	0	0.00105192	0	0
APBB2	0.000664786	0.00014409	0.000830636	0.000337724	0.000203857	0.00166493	0.000111888	0.000433928	0.000287854	0.00123464	0	0.000106043
POLR2L	0.000783465	0.000481266	0.000349475	0	0.000571932	0.00059943	0.00100574	0.000988765	0.00035578	0.000900359	0.00116186	0.000683894
TRIM71	0.00162833	0	0	0.0019038	0	0.00012816	0.000390616	0.000177327	0	0.00281108	0.000417846	0.000117561
JARID2	0.000440159	0	0	0	0	0	0	0	0	0.000916127	0	0
DMBX1	0	0	0	0.000121062	0	0	0	0	0	0.00105617	0	0
GATA4	0.00160891	0.000263534	0.000577617	0	0.000267557	0	0.000408456	0.000585551	0	0.000941902	0.001236	0.000735316
IGF2	0.000832827	0.000783245	0.000626562	0.00112566	0.000796898	0	0.000883615	0.000700491	0.000153352	0.0020686	0.00130101	0
KLK12	0	0	0	0	0	0	0	0	0	0.000955522	0	0
FOXA2	0	0	0	0	0.000347224	0.00177253	0	0	0	0.000977355	0	0.00117535
CD59	0.000137533	0.000563068	0	0	0.000138293	6.27794e-05	0	0.000421395	0.000187245	0.000979521	0.000161409	7.59418e-05
SMAD9	0	0.000160746	0	0	7.15257e-05	0	0	0	0.000520484	0.00098171	0	0
RIPPLY3	0.000305036	0	0.00152755	8.77934e-05	0	0	0	0	0.00183511	0.00108173	0	0.0019289
MSRB2	0.00109951	0.0015518	0.00114082	0.000701588	0.0010079	0.000160851	0.000252766	0.00175408	0.000744927	0.00170225	0.00206894	0.000929417
NR2F2	0.00025195	8.1457e-05	0.00109136	0	0.000105501	0.000695814	0	0.000357109	0.00158943	0.00100773	0.000195706	0.000580666
HTRA1	0.00121622	0.00158451	0.000168678	0.000781361	0.000946421	0.00130696	0.000794917	0.00104012	0.000385946	0.00179391	0.000575807	0.000561663
FST	0.00131715	0	0.000243977	0	0	0	0	0	8.07485e-05	0.0010289	0	0
EPCAM	0.000277235	0.000535879	0.000421523	0.000906305	0.00109466	0	0.000134008	0.000287577	0	0.00194728	0.00116661	0.00169048
PRDX6	0.00114716	0	0.000256252	0.000378364	0	0.000671472	0	0.000494549	0.000841233	0.0014361	0.000299956	0.000198416
SOX21	0.00141176	0	0	0.000119601	0	0	0	0	0	0.00118479	0	0
RGMA	0.00203668	0	0	0.000751338	0	0	0.000279233	0	0	0.00186109	0	0
MLLT11	0.00105143	0.000371495	0	0.00109935	0.000614595	0	0.00125796	0.000433782	0	0.00223225	0.000557511	0
SOX4	0.000492465	0.000530715	0	0	0.000589812	0	0.000207106	0.000234692	0	0.00117057	0.000479965	0
EDA	0.000198174	0	0	0.000214672	0	0	0	0	0	0.00142123	0	0
SOX3	0.00171883	0	0	0.000665413	0	0	0.00142404	0	0.000102803	0.00188071	0	0
IRF6	0	0.00015259	0	0	0	0	0.000624695	0	0	0.0012377	6.70258e-05	0
ESRP2	0.000137631	0.000471485	0.000176415	0.000189656	0	0	0	0.000312841	0	0.00142946	0.000279383	0.000470338
SALL4	0.000794613	7.49453e-05	0	0.000203268	0	0	9.78658e-05	0.000117333	0	0.00145039	0.000140933	0
KIT	0.000211916	0.000114257	9.57908e-05	0.000300997	0.000222709	0	0.000185279	0	0	0.00158184	5.75098e-05	0
2001-08-01	0.000229776	0	0	0.000211317	0	0	0	0	0	0.00149608	0	0
TLE1	0.00115412	0.00122621	0.00123822	0.00172269	0.000888233	0.00152053	0.000594807	0.000602908	0.00087466	0.00300986	0.000771178	0.00189289
SOX15	0.000946086	7.95082e-05	0	0.000975993	0	0	0.000278924	0.000291638	0	0.00229113	0.000278822	0
POU2F3	0.00052474	0	0	0	0	0	0	0	0	0.00133268	0	0
ELF3	0.000144319	0.000308804	0.000339271	0.000695919	0	0	0.000259937	0.000298157	0	0.00202905	0.00060059	0.001421
RET	0.000525453	0	0	0.000265651	0	0	0.000668802	0	0	0.00160663	0	0
MACC1	0.000701199	0.000491093	0.000874755	0.00033264	0.00124655	0	0.00134893	0.000459538	0	0.00171571	0.000391223	0.00103838
SIX3-AS1	0.000565545	0	0	0.000429286	0	0	0.000885331	0	0	0.00181329	0	0
SALL2	0.00128622	0	0	0.000533334	0	0	0.00012577	0	0	0.00193243	0	0
SOX2	0.00192057	0.000268299	0.00142478	0.000707661	0.000107434	0	9.40171e-05	0.000360718	0.00150692	0.00215278	0.000238163	0.00107803
SEMA4D	0.00115036	0	0	0.000234609	0	0	0	0	0	0.00169122	0	0
HESX1	0.00124415	0	0	0.000298757	0	0	0.000241327	0	0	0.00175917	0	0
ERBB3	0	0	0	0.000307514	0.00014447	0	9.8031e-05	0	0	0.00177519	0.000326108	0.000912291
SHH	0	0	0	0.000850066	0	0.00179427	0.000839377	0	0	0.00232377	0	0
GRHL2	0	0.00117942	0.00112572	0.000369691	0.00013162	0.000141444	0.00266842	0.00078343	0	0.0018451	0.000802468	0.000540332
HHEX	0.000531989	0	0.000627338	0.00055479	0	0	0.000278351	0	0.000272761	0.00205729	0	0.00108182
FZD5	0.00102228	0.000142453	0.000112577	0.000940914	0.000126058	0	0.000136606	0	0	0.00244342	0	0.000713957
ITGB8	0	0	0.00109237	0.000307578	0	0	0.000282796	0	0.000112136	0.00185138	0	0
CER1	0	0	0	0	0	0	0	0	0	0.00155215	0	0
ZSCAN10	0.00129921	0.000133005	0	0.00110372	0.000519894	0	0.000411591	0.00166122	0	0.00276545	0.000500976	0
SIX3	0.00086422	0.00058124	0	0.000814328	0	0	0.000369855	0.000470635	0	0.00250091	0	0
CD200	0.000644617	0	0.00155838	7.98046e-05	0	0.000678314	0	0	0.000469893	0.00184542	0	0.000252637
MEG3	0.000210415	0.000276449	0.000378796	0.000575349	0.000568573	0	0	0	0	0.00236298	0.00028406	0.000242423
SNAI3	0	0	0	0	0	0	0	0	0	0.00185857	0	0
CRYM	0.000142072	0	0.000152508	0.000538711	0	0	0.000312804	0	0	0.00260667	0	0
ACTL6B	0.000163396	0	0	0.00156671	0	0	0.000460495	0	0	0.00365891	0	0

### Sheet: all.degree
gene	D6C	D11C	D23C	D6WTC11	D11WTC11	D23WTC11	D6TBX5het	D11TBX5het	D23TBX5het	D6TBX5hom	D11TBX5hom	D23TBX5hom
SRSF3	43	714	50	189	439	15	130	575	47	36	518	56
THRAP3	0	627	116	4	422	54	4	286	4	0	361	197
UBE2I	13	636	34	60	272	10	91	324	10	18	386	78
TNFRSF1A	1	0	158	1	4	592	0	23	458	0	4	155
PTBP1	42	632	118	51	381	145	34	443	81	18	464	38
HNRNPR	35	608	15	1	431	3	4	424	5	3	412	20
ITGB3BP	8	535	40	10	434	17	3	479	47	92	578	12
ACTL6A	43	604	3	157	290	0	59	346	34	34	317	11
SNRPA	48	591	0	2	138	0	0	387	14	2	299	117
HNRNPF	7	541	6	93	483	0	21	485	1	11	492	6
CBX1	13	542	31	83	472	9	70	498	6	15	365	21
ILF2	8	536	103	10	483	18	4	426	60	11	477	110
TMED2	13	266	250	2	164	541	2	299	279	2	305	381
ZNF93	6	532	0	17	189	0	62	326	1	0	321	0
PYCARD	0	214	64	9	106	103	37	127	86	13	521	108
ACTB	17	240	251	4	196	535	2	379	312	31	199	155
XRCC6	24	531	4	3	403	0	10	222	4	16	140	2
SRSF9	8	466	319	46	365	512	140	384	246	23	317	344
HNRNPC	0	501	75	0	326	5	0	294	3	0	298	83
SERP1	8	322	73	2	275	499	3	279	276	3	340	238
ARID5B	12	9	231	0	27	501	0	8	121	0	12	77
MYOM1	55	356	218	8	321	530	15	405	305	49	325	396
RAN	152	616	5	201	432	19	128	405	33	122	311	33
MYBL2	112	573	46	273	416	159	219	441	153	89	478	115
PLSCR1	0	22	2	0	9	459	1	11	20	0	1	12
XRCC5	51	503	17	87	412	2	16	431	12	27	376	32
MDFI	14	0	51	0	8	460	0	21	198	15	3	11
MLIP	0	4	230	0	2	443	0	63	271	0	1	343
ERLIN1	36	465	40	0	54	28	1	235	2	0	70	60
QKI	74	301	261	63	209	501	48	329	263	1	138	338
ARF4	122	29	92	2	99	548	1	72	312	14	18	181
LSM3	64	483	3	153	321	15	172	414	40	66	317	2
HEXB	0	24	54	0	28	419	0	97	120	0	58	137
LSM5	34	451	31	94	287	25	86	313	65	73	296	11
TBX2	1	62	3	0	153	3	0	285	65	4	97	414
DKC1	89	442	4	215	242	1	32	357	1	42	500	7
LSM7	25	430	25	98	263	39	93	148	23	18	202	25
SRSF2	74	474	12	203	304	2	212	478	14	100	306	14
HMGN1	7	406	134	0	344	14	0	400	67	2	384	176
PA2G4	45	442	3	112	251	7	11	421	28	23	155	0
CDT1	170	566	16	178	428	37	47	409	91	78	503	5
EIF4E2	7	149	104	0	83	402	27	206	284	0	39	186
MLF1	0	66	1	0	102	395	0	168	9	0	218	2
NPM1	21	414	26	6	348	8	3	324	2	4	339	238
TXN	78	455	3	134	307	55	139	468	0	24	202	135
TIMELESS	99	486	0	180	309	20	53	387	101	30	368	6
SUMO2	10	397	91	4	286	8	2	274	10	6	202	65
DNAJC1	18	25	34	0	45	404	0	22	112	8	18	183
MMP14	1	5	212	0	16	316	0	25	387	1	11	61
MED10	0	0	121	0	0	386	0	0	123	0	0	157
BLM	93	478	8	228	322	15	136	271	68	85	348	1
TRIM38	3	25	85	1	0	387	12	39	113	68	285	31
MAD2L2	16	309	4	299	162	1	33	319	2	16	398	0
IRX4	0	7	70	0	0	380	0	24	115	0	0	0
SRP9	1	178	142	8	145	19	1	376	27	3	109	99
PIM1	5	292	9	0	134	0	0	62	3	0	378	0
BASP1	48	3	51	66	10	419	4	22	15	147	68	26
FOXJ1	0	0	371	8	0	0	0	0	30	13	0	14
IRX3	12	11	5	20	7	381	8	12	3	33	15	0
HELLS	103	470	3	107	349	55	48	292	58	80	372	1
SRSF7	109	475	0	138	262	0	183	468	0	47	335	2
TCEA3	8	237	157	1	213	232	0	368	134	1	244	7
HMGB1	117	477	5	177	342	51	173	332	23	146	342	19
SUV39H2	2	361	0	33	0	0	1	271	4	53	84	0
CDC37	5	0	35	0	0	362	0	0	125	0	0	34
XBP1	11	15	70	5	14	368	40	69	296	0	53	130
LYAR	56	410	0	120	3	0	220	35	0	24	23	0
HSF1	0	0	190	0	1	226	0	0	97	0	18	354
BRCA2	111	464	29	202	353	124	131	398	151	110	415	57
TMSB4X	35	295	237	130	305	288	152	387	175	44	295	65
NFE2L2	8	0	24	0	5	358	0	0	5	0	0	11
FANCD2	129	479	3	263	324	85	187	387	145	156	418	29
UBE2N	8	304	20	0	354	0	41	300	4	5	48	17
ZNF730	0	345	0	0	112	0	0	4	0	0	215	0
ANK2	26	3	1	1	45	369	0	123	27	0	55	13
LSM6	4	217	98	158	160	0	45	292	0	14	346	25
EXOSC8	56	397	5	124	222	0	119	298	10	101	368	4
TRIB3	0	0	18	0	1	341	0	0	335	0	0	168
CARHSP1	83	10	0	422	2	1	116	65	0	108	169	0
MED8	0	1	60	0	17	299	0	0	335	0	0	19
KLF10	0	0	107	0	0	114	0	0	335	0	0	162
CHEK1	244	577	9	219	341	17	129	420	65	90	530	0
SET	166	498	0	329	395	0	83	316	0	120	387	2
SUPT16H	28	251	3	108	298	0	48	197	1	35	360	11
SOD2	0	59	112	0	148	332	0	119	169	0	112	212
HMGB3	88	419	21	113	290	12	155	304	17	82	304	0
SSRP1	31	362	2	33	200	11	23	323	4	15	152	0
ALYREF	60	389	1	109	252	3	178	269	9	8	208	2
CASZ1	22	255	49	1	217	348	6	240	129	2	162	263
C9orf116	0	0	326	0	0	0	0	0	15	0	0	2
HNRNPA0	2	327	91	3	242	10	23	252	17	6	260	101
CREB3L1	6	14	187	0	21	331	0	79	296	4	17	80
ANXA2	90	49	38	3	71	415	5	187	86	35	69	16
NUCKS1	139	463	36	152	324	44	112	358	25	97	316	73
SHC1	0	1	88	0	23	324	1	38	306	0	1	37
BEX1	0	25	0	0	3	0	0	322	0	3	75	0
ZNF695	10	331	2	3	243	0	2	310	43	3	224	0
FHL2	0	36	158	0	41	321	0	38	191	0	7	173
TCF19	2	322	7	19	105	16	0	216	68	7	83	8
MYC	3	71	178	0	3	144	0	320	33	0	172	1
ACTR2	0	0	72	0	0	315	0	1	0	0	2	7
RAMP2	0	0	121	0	0	63	0	0	312	0	0	62
FBXO5	71	381	21	111	231	79	134	333	77	87	287	107
BIRC5	138	448	125	142	343	116	153	386	148	146	362	136
SP100	0	0	95	0	0	310	0	0	250	0	0	96
GATA3	11	320	30	0	34	0	0	179	12	13	137	9
MAPK15	0	0	309	0	0	0	0	0	4	0	0	2
CAMK2D	15	32	0	1	3	3	0	44	40	12	7	322
RYR2	246	376	331	75	357	552	17	444	334	29	251	423
SEC13	94	20	43	0	33	398	0	43	247	0	9	80
HSPA8	7	172	152	0	210	0	9	162	4	6	310	7
CDC45	37	339	1	94	195	22	58	293	66	25	211	8
FUBP1	0	298	0	0	98	0	0	160	0	0	141	0
HNRNPD	11	307	4	44	66	9	45	236	7	5	234	0
BRCA1	138	315	13	221	296	43	98	350	61	82	434	3
PTTG1	104	398	76	84	297	27	110	337	34	109	293	75
NKX2-5	184	153	144	30	142	477	15	269	192	8	165	352
RBPMS2	32	0	155	0	0	75	0	113	219	0	100	324
CDC6	89	381	4	195	275	51	68	306	38	61	329	12
ERP29	0	55	12	0	27	292	0	18	0	2	108	115
EXOSC3	74	364	0	211	93	0	45	138	0	9	155	0
RRM2	131	420	90	275	296	157	201	360	150	170	339	126
HDAC1	0	287	2	0	188	0	0	212	29	0	79	79
TGIF1	72	358	240	28	236	48	5	350	170	29	273	53
TCOF1	14	255	0	5	108	0	0	298	0	0	154	0
HNRNPA2B1	7	288	1	9	157	6	13	200	6	15	208	0
EIF1B	0	0	0	0	0	279	4	0	0	0	0	1
EXOSC9	0	278	0	14	186	0	0	88	1	0	85	0
SMARCB1	0	65	121	0	30	6	0	198	45	0	16	278
POLR2D	88	365	0	171	277	0	149	76	0	43	164	0
DAP	2	0	40	0	7	278	0	40	52	0	0	3
YEATS4	43	314	6	245	97	0	82	319	2	56	263	0
MAGOH	0	276	154	8	140	12	0	221	7	0	125	19
HIST1H1B	51	326	34	61	248	94	26	169	103	26	176	90
CYTL1	0	0	111	0	1	28	0	7	275	0	0	76
HDGF	12	140	0	0	285	0	24	134	1	3	78	0
PARP14	0	2	90	0	0	273	0	5	17	6	11	62
GLO1	30	302	1	22	62	0	19	134	0	1	19	4
CRYAB	40	41	205	0	59	312	5	26	58	14	59	305
CKS1B	201	472	88	233	382	88	224	366	104	192	359	85
ZFP42	61	37	0	289	14	0	65	88	0	70	331	0
FANCA	3	272	0	66	198	19	36	18	67	8	50	0
TMPO	141	407	65	219	363	43	167	372	95	159	383	53
DDR2	65	5	127	0	8	190	0	28	329	3	30	130
LSM2	8	271	17	0	127	0	0	237	0	3	270	17
CCBE1	0	0	263	0	1	4	0	94	7	1	68	16
RHOQ	2	193	121	0	137	264	0	54	159	0	29	19
H3F3B	0	215	255	0	261	253	0	160	90	0	116	235
BRIP1	109	368	0	60	186	43	2	295	57	28	273	55
PAM	0	67	4	0	9	209	0	9	144	0	25	258
SERPINE2	10	28	98	0	9	193	3	22	265	6	2	41
E2F7	5	260	8	13	42	4	38	162	8	2	45	0
TTN	280	402	308	306	360	534	169	451	272	156	359	350
HNRNPAB	125	369	0	159	281	8	231	379	25	86	354	0
KHDRBS1	0	231	13	0	119	5	0	253	3	0	122	31
EPAS1	38	0	48	0	0	115	0	71	290	9	114	4
ACACB	0	98	41	0	186	71	0	252	142	0	104	80
NUP62	59	76	0	310	37	0	153	20	0	74	111	0
LSM4	68	318	4	184	210	2	105	263	5	70	117	0
RPE65	0	0	250	0	0	0	0	0	11	0	0	11
CENPF	144	392	101	158	321	129	166	345	143	153	361	129
PCNA	122	338	9	114	300	37	77	370	50	59	263	11
SPAG8	0	0	248	0	0	0	0	0	3	0	0	0
HES1	3	118	250	0	53	198	0	21	90	1	0	197
EIF4A3	4	250	21	30	99	1	9	98	14	0	27	2
SF3B4	3	248	12	0	99	0	0	5	6	0	14	9
ESRRG	32	191	97	2	124	259	1	216	167	1	117	277
RBM38	152	386	102	104	342	322	90	396	204	91	314	392
BCL2L12	153	397	10	79	162	3	179	297	4	109	377	2
SARS	0	0	21	0	0	244	0	0	150	0	0	71
DAZAP1	40	283	0	42	93	1	69	77	0	21	73	0
ZNF732	0	243	0	14	75	0	0	66	0	0	231	0
A2M	0	11	243	0	71	16	0	2	4	0	3	7
ZIC4	0	0	243	0	0	0	0	0	64	0	0	54
MORF4L2	37	7	51	4	46	279	0	37	6	1	3	46
RHOG	0	0	30	0	0	242	0	0	24	0	0	31
PTPRC	0	0	241	0	0	0	0	0	11	0	0	23
DCN	25	0	147	0	2	151	0	0	265	0	0	31
IQGAP3	32	127	50	0	56	60	60	271	50	0	93	19
TSHZ3	0	0	34	0	0	199	0	0	239	0	0	24
MAGOHB	50	288	28	7	267	12	3	234	12	2	25	18
GABPB1	2	121	0	43	95	0	0	2	0	0	240	0
H2AFZ	166	403	73	190	316	133	184	362	149	131	316	72
DAB2	17	0	254	1	0	252	0	0	113	3	0	60
PAPOLA	0	3	0	0	135	0	8	237	2	0	168	0
CDK4	91	327	4	138	209	27	12	272	36	56	157	58
RBM3	0	195	86	0	191	70	0	107	236	0	59	169
FANK1	0	0	236	0	0	0	0	0	10	0	0	0
EXOSC7	5	240	3	7	10	3	82	110	0	0	178	12
MEF2A	294	471	173	270	482	243	161	529	229	175	433	298
PHF5A	116	351	3	223	317	0	163	317	6	18	278	13
RNF207	200	252	61	142	250	317	89	434	145	69	250	284
WDR43	77	311	0	45	43	0	5	84	1	1	136	1
KLF3	0	0	234	0	0	215	0	0	0	0	0	43
PARP1	92	1	0	324	4	0	106	11	0	37	14	0
SULF1	0	21	231	0	12	7	0	104	19	0	14	4
ZNF302	0	45	0	0	231	0	0	149	69	0	78	0
POLR2G	7	0	45	0	4	42	0	5	112	0	0	237
SHMT1	10	204	0	0	21	0	0	68	0	0	240	0
TRMT112	0	229	92	1	131	0	1	72	1	0	10	8
SP110	0	0	99	0	0	226	0	0	175	0	0	23
ZNF704	0	112	4	0	223	8	0	174	34	0	115	116
FBN1	0	36	223	0	13	191	0	71	175	1	33	161
HNRNPA1	147	369	5	1	271	3	13	260	0	52	273	21
ZNF273	0	197	5	0	0	0	1	27	3	0	222	0
SERPINB9	54	22	177	0	7	160	0	33	275	0	30	43
TYMS	70	291	7	27	258	88	22	274	40	36	116	42
DCP2	0	220	7	87	173	0	69	120	0	3	215	0
SMYD1	296	417	257	271	395	515	179	415	380	188	380	447
EIF4E	10	229	5	3	68	0	2	63	0	8	8	0
ACTL6B	7	0	0	56	0	0	13	0	0	226	0	0
EDNRB	11	35	3	0	13	6	0	230	0	2	27	0
ERBB2	0	51	8	0	9	88	0	219	190	9	87	0
ZIC1	0	0	219	0	0	0	0	0	59	0	0	49
ZNF367	0	218	1	0	0	29	0	92	1	0	10	0
EIF5A	68	221	1	82	177	1	158	284	16	47	94	13
TNRC6B	0	134	2	0	54	1	0	216	88	0	96	1
TAF5	54	184	30	108	73	0	116	269	11	24	254	0
S1PR1	25	0	0	1	0	50	0	0	23	0	0	239
EIF3K	0	6	74	0	87	214	0	10	12	0	31	56
LUM	76	0	114	26	14	171	6	0	287	54	6	89
PKP3	0	7	70	24	0	0	0	23	0	109	210	67
MEG3	35	4	24	58	13	0	0	0	0	244	5	5
AURKB	167	376	119	188	363	142	191	367	122	194	328	137
TOP2A	138	347	119	157	315	161	167	288	166	172	280	127
ZNF703	0	5	209	0	1	2	0	46	0	0	15	0
ADM2	0	11	60	0	33	121	3	27	209	3	1	10
NBL1	19	0	21	0	0	227	0	0	126	0	0	26
EZH2	153	361	9	137	207	2	68	307	91	103	251	1
CHEK2	134	283	3	178	88	0	174	290	16	116	342	0
LMCD1	0	0	61	0	0	177	0	0	208	0	0	70
PRPF19	7	155	2	2	39	0	0	27	13	0	214	0
HIST1H3G	0	207	1	0	167	0	0	203	0	0	190	0
PRMT1	0	207	7	0	6	2	0	50	5	0	90	82
PEX2	0	0	207	0	0	0	0	0	0	0	0	14
SERBP1	2	208	0	61	31	0	19	111	0	10	102	2
RHOA	51	210	90	45	103	72	0	256	121	38	43	108
INSIG1	11	6	0	4	5	0	8	216	0	0	94	0
CSRP3	130	167	220	27	203	315	7	190	128	21	99	335
SMARCA1	0	0	0	0	0	0	0	205	1	0	23	0
HMGB2	132	336	92	137	259	56	135	294	72	139	266	67
CKS2	176	374	117	175	380	114	175	354	141	147	318	93
HDAC9	0	106	12	0	204	29	0	153	133	0	202	89
SNRPE	5	208	9	70	146	0	22	137	2	16	154	12
DYSF	6	8	9	0	2	8	0	1	36	0	1	209
CDK1	162	365	92	164	341	134	161	319	137	161	282	105
HNRNPM	2	205	9	0	149	4	7	128	12	8	179	25
MYH6	219	378	2	214	361	4	138	421	18	129	354	99
ZIC3	0	0	202	1	0	0	0	0	10	0	0	0
TRADD	0	0	21	0	0	201	0	0	48	0	0	28
CREM	116	92	6	160	114	4	63	316	13	93	190	0
ZNF519	0	200	0	0	61	0	0	174	0	0	104	0
UBA52	0	192	15	0	55	3	7	200	23	32	155	38
ATP8B1	0	0	83	0	5	1	0	0	0	0	199	54
SNAI2	77	9	183	11	0	160	3	14	275	70	4	102
FOXM1	179	377	116	174	332	112	214	335	130	166	358	114
DEK	142	337	0	182	145	14	91	335	16	104	294	0
EID1	42	23	0	107	18	0	13	102	0	122	237	6
YBX1	107	53	2	301	11	41	199	51	0	76	4	1
NME1	73	267	0	208	127	3	169	179	0	49	59	1
SKIL	1	0	63	0	0	194	0	0	0	0	0	2
FNIP2	32	106	14	19	225	0	12	39	55	33	46	0
TAB2	0	0	6	0	0	193	0	0	11	0	1	0
DNAJC3	8	0	12	0	0	200	0	0	1	0	1	36
PRKCD	0	6	10	0	22	3	0	190	2	0	100	56
ORC1	200	389	0	32	238	1	6	321	0	38	387	0
U2AF1	12	201	41	51	141	14	43	122	26	7	119	47
LDLRAD3	0	0	189	0	0	0	0	1	0	0	0	14
CAMK2N1	1	0	58	18	22	78	0	42	3	14	189	90
GNL3	251	368	8	431	229	5	149	439	47	26	423	98
HIST1H3B	2	190	0	0	23	0	0	4	0	0	22	0
CRIP1	101	4	2	0	91	289	1	1	7	1	24	0
PELO	0	0	79	0	1	186	0	2	36	0	1	6
RBM24	220	278	303	135	321	405	17	237	277	158	329	310
WWC1	0	9	6	106	0	4	79	8	2	11	185	31
TRPS1	0	0	185	0	0	7	0	0	45	0	0	5
CRYM	6	0	3	28	0	0	6	0	0	190	0	0
C1QBP	132	59	0	316	3	0	190	18	0	55	9	0
DNMT1	64	248	1	93	226	26	51	248	72	52	177	5
PRKACA	1	3	1	0	28	0	0	12	0	0	49	185
MEIS3	2	0	28	0	0	47	0	0	185	2	0	9
CTBP2	0	35	1	183	0	0	89	29	0	70	125	0
BTG1	135	134	0	177	79	0	179	165	0	112	317	2
GDF7	0	0	182	0	0	5	0	0	4	0	0	0
ID1	0	0	26	74	12	0	99	12	0	34	182	13
CALR	15	55	38	0	117	196	6	92	124	9	76	143
CCNA2	171	339	115	177	351	153	184	315	157	176	296	131
CPEB4	206	275	14	88	386	8	82	251	148	66	215	266
GAS1	0	0	180	0	0	0	0	9	60	0	0	3
PSMC3	10	98	3	0	189	3	7	138	11	3	3	32
RIPPLY3	18	0	197	1	0	0	0	0	46	69	0	57
IFT52	0	15	133	0	0	179	0	30	58	0	5	27
RFX3	0	0	179	0	0	0	0	0	10	0	0	2
NDUFA13	0	128	16	0	91	18	0	112	21	0	178	3
PDLIM1	21	7	0	0	44	3	0	45	0	1	197	2
YWHAH	60	236	0	50	29	1	66	148	1	39	52	0
TTC5	0	0	176	0	0	0	0	0	5	0	0	13
CHD1	13	188	5	1	11	0	13	0	0	4	50	0
PINK1	2	9	0	0	1	0	0	176	0	0	25	9
HLX	9	2	41	0	0	83	0	2	183	0	0	18
WNT11	3	44	0	0	104	0	0	70	0	0	177	2
WNT6	0	2	18	0	0	0	0	174	0	0	97	17
RFX2	0	0	174	0	0	0	0	0	14	0	0	0
MRTO4	94	267	0	178	24	0	98	209	0	9	80	6
DLGAP5	159	331	112	156	292	132	168	312	141	159	320	119
HIST1H2BH	0	172	0	17	72	0	9	108	0	5	126	0
PWP1	0	46	20	0	17	172	0	2	63	0	0	148
HIF3A	0	9	36	0	54	74	0	105	172	0	162	48
CAMK2A	171	261	57	186	297	62	119	341	82	89	270	188
MDFIC	2	0	172	0	0	0	0	0	8	0	0	0
TBPL1	0	170	9	0	96	3	0	24	7	1	0	1
ARMCX3	0	169	0	0	32	0	0	164	0	0	40	55
DKK1	0	0	11	0	0	2	0	0	169	2	20	0
FGFR2	0	0	169	6	0	1	2	0	0	0	0	0
SERPING1	0	0	169	3	0	137	10	0	161	0	0	64
ENC1	0	31	140	35	19	149	23	53	168	0	2	47
CSRNP1	0	0	168	0	0	6	0	0	82	0	0	17
BMP5	229	8	244	125	12	396	39	144	157	105	58	212
PKIA	191	244	77	126	271	0	71	325	0	70	358	56
CCNC	0	167	2	0	88	0	0	55	0	0	109	15
FOSL2	0	0	9	0	0	167	0	1	73	0	2	4
ELF3	5	3	13	38	0	0	2	19	0	171	58	47
ATF4	4	5	7	0	63	133	0	0	169	0	16	18
PTP4A3	2	0	47	0	0	0	0	0	0	0	0	166
HNRNPA3	5	168	0	1	125	4	3	90	2	2	146	0
NR2F1	2	0	165	0	0	1	0	0	35	0	0	12
ZNF681	0	91	0	0	0	0	0	0	0	0	163	0
EDN1	9	14	88	0	39	10	0	171	30	0	32	15
TLE1	135	85	97	142	71	126	23	67	49	297	98	107
SNRPF	11	173	2	40	125	2	47	141	5	13	132	12
ID4	71	7	22	98	83	22	7	0	0	99	231	20
MIS18BP1	161	321	109	174	258	61	182	298	92	167	308	40
RCC1	0	160	0	18	22	0	2	72	0	6	66	2
TCF12	0	0	160	0	0	0	0	0	0	0	0	8
NR1H4	0	0	0	0	0	0	0	0	0	0	0	160
LY6E	4	35	4	0	57	79	0	95	23	13	162	2
TMBIM6	138	14	44	0	11	296	1	118	23	5	43	17
TCF7L1	4	22	3	86	0	0	38	14	0	161	5	0
TKT	15	123	11	16	96	11	2	142	36	2	172	31
ITGA8	36	0	118	18	2	55	3	0	193	35	2	82
PRDX5	42	108	0	0	52	0	0	154	0	0	199	0
PTGES3	35	192	4	39	118	1	18	141	0	22	126	3
TSC22D1	144	42	0	301	179	0	183	83	0	97	276	35
WDHD1	148	267	0	201	263	4	126	305	20	54	218	0
POLR2H	49	205	0	72	14	0	51	30	0	4	15	0
UTP18	22	178	16	1	117	4	6	101	7	7	117	20
CYP1B1	0	7	156	0	6	0	2	0	6	23	0	8
GGH	0	113	13	0	88	1	1	156	3	1	106	9
SYNCRIP	37	126	6	39	160	0	112	192	0	14	50	0
SHFM1	2	155	27	32	97	33	26	144	11	3	157	19
AP1S1	1	88	16	0	55	102	0	117	72	0	156	58
PSIP1	15	170	3	33	88	3	28	120	6	15	109	12
DACH1	1	0	156	0	0	0	0	0	44	0	0	41
SNRPD1	50	205	11	105	142	8	82	140	24	40	144	16
RHOH	0	0	155	0	0	0	0	0	9	0	0	16
SOST	0	0	155	0	0	0	0	0	10	0	0	36
TRAIP	101	73	78	123	163	39	177	255	103	59	168	0
ESRP1	71	19	68	179	20	0	4	102	0	211	225	7
ZNF487	0	0	154	0	0	0	0	0	0	0	0	0
SNAI3	0	0	0	0	0	0	0	0	0	154	0	0
ATP1B1	1	36	5	0	98	0	0	154	37	0	14	4
TCP1	13	166	0	21	104	0	27	95	4	24	9	1
SNRPA1	23	176	0	31	107	1	42	116	1	16	71	5
SRPK1	0	115	1	1	89	0	0	113	0	0	153	9
ZNF724P	0	153	0	15	85	0	14	66	5	0	49	0
ERBB3	0	0	0	18	1	0	1	0	0	153	21	41
PSMB2	3	155	27	2	133	28	6	131	35	2	37	51
ZFP36L2	112	166	0	217	18	0	102	25	0	242	264	4
CREB3	2	0	24	0	0	153	0	0	49	0	0	13
AR	5	7	0	155	0	0	4	0	0	24	6	0
TMEM54	0	150	8	0	42	0	3	62	3	0	125	3
LITAF	228	191	123	79	104	163	0	265	29	105	377	17
EPCAM	6	20	21	40	18	0	1	21	0	154	131	74
HNRNPH3	8	156	5	12	94	0	21	122	2	8	100	0
SNRPB	67	215	5	107	170	8	93	192	16	54	178	7
MYH9	12	0	5	0	8	15	0	160	0	0	26	9
RIMS1	0	0	66	0	0	17	0	0	148	0	0	6
STOX1	0	0	148	0	0	0	0	0	3	0	0	0
THAP4	0	68	115	0	60	0	0	65	60	0	147	13
GRHL2	0	46	72	17	1	1	68	66	0	147	100	15
PPIH	2	148	1	8	116	0	1	126	0	3	114	2
TPM3	7	153	66	7	103	102	23	111	70	2	104	21
VEGFA	4	95	0	0	103	0	0	150	16	1	52	1
OVOL2	34	71	0	114	28	0	15	116	0	180	147	0
RXRG	0	78	0	0	130	0	0	146	1	0	132	108
CCNB1	153	297	96	153	298	94	169	277	107	153	254	124
SIRPA	4	0	149	0	0	3	0	0	81	0	0	0
CIR1	1	0	145	0	0	0	0	0	0	0	0	0
MRPL11	5	145	0	66	84	0	25	128	0	7	149	0
RPL23A	57	139	53	42	93	49	60	156	71	74	201	66
ELK3	7	0	56	0	0	95	0	0	41	0	0	150
DSN1	14	157	0	43	49	0	26	75	13	7	61	0
ZNF146	32	0	0	175	2	0	11	0	0	44	34	0
ZNF608	20	19	0	162	25	0	118	2	0	4	25	0
ABRACL	13	155	16	2	66	11	0	124	14	6	133	1
HOXB6	64	0	53	18	0	206	4	0	153	0	0	35
EIF4A1	0	141	16	0	102	22	0	126	55	0	117	67
BMP7	0	3	0	0	9	141	0	50	4	0	1	21
CNPY2	0	0	18	10	0	141	10	0	59	37	1	49
VGLL3	1	0	90	141	0	84	0	0	16	20	0	12
ITGA2	8	0	3	148	0	0	16	8	1	100	6	0
USP2	0	4	15	0	125	6	0	34	11	0	42	140
LIN28A	326	465	12	195	171	0	47	373	1	260	450	0
DCAF6	12	70	0	0	6	0	0	151	36	0	143	0
DUSP26	0	26	3	0	12	139	0	82	34	0	53	21
NUDT1	42	180	19	75	127	15	90	127	17	23	124	8
CDH1	17	29	82	92	17	37	14	51	6	145	155	91
DDRGK1	0	0	0	0	0	87	0	0	15	0	0	138
HAT1	13	146	0	0	150	0	0	96	2	3	7	0
PRELID1	32	169	0	56	60	0	74	154	1	20	73	1
BRIX1	17	153	0	18	23	0	43	80	0	3	72	1
MALAT1	8	144	0	50	69	0	40	85	0	4	73	1
ITGB8	0	0	99	9	0	0	4	0	1	136	0	0
CITED4	0	0	0	0	0	136	0	1	0	0	0	2
CENPH	30	165	8	56	133	20	51	134	29	43	134	14
LMX1A	135	0	269	0	0	0	0	0	26	40	0	51
NAA15	26	69	0	1	8	0	24	160	0	1	18	0
MYOCD	307	383	254	278	368	441	169	341	310	154	376	339
C19orf48	1	135	0	16	65	0	6	15	1	34	101	1
CDH2	0	134	0	0	91	0	0	104	21	0	115	28
CRH	0	0	134	0	0	0	0	1	0	0	2	0
FOSB	0	0	37	0	0	134	0	0	4	0	0	0
MITF	172	229	181	52	305	234	0	293	168	4	266	126
RIMS2	13	14	6	18	7	0	36	146	1	0	78	0
RANBP1	69	202	13	106	140	14	89	182	18	48	152	19
MED25	0	0	133	0	0	0	0	0	0	0	0	0
TUBA1C	8	140	1	17	100	2	18	120	2	19	126	8
EFEMP1	0	4	132	2	21	119	0	50	26	5	44	0
CAND2	0	40	13	0	19	95	0	27	22	0	95	132
CCT6A	0	132	0	0	52	0	0	72	0	1	11	0
LGR4	0	2	3	2	4	44	4	3	132	3	13	0
PTMA	32	163	9	51	124	9	33	127	7	15	136	20
MSX1	68	0	199	19	0	114	0	0	29	25	0	34
PRKDC	112	243	0	4	46	2	47	81	1	29	88	0
CREB3L3	0	0	0	0	0	9	0	0	0	0	0	131
ARL6IP6	12	142	31	9	57	2	4	82	4	5	136	13
MSN	4	0	43	0	1	134	0	23	65	2	0	60
FANCG	12	142	0	12	105	7	1	93	5	0	117	0
HHEX	18	0	48	14	0	0	5	0	2	148	0	39
WNT3A	1	0	130	0	0	0	0	0	7	0	0	9
HNRNPA1L2	0	44	1	0	10	0	0	86	0	0	129	2
GMPS	2	130	11	0	7	0	0	69	0	0	45	1
GJA1	26	154	0	34	82	0	18	125	0	40	130	4
KLF5	6	7	103	0	5	83	1	102	134	2	29	14
DAPK1	0	1	128	2	0	114	3	0	17	9	5	5
GMNN	170	280	5	231	54	0	103	297	7	90	141	1
RPA3	10	137	3	30	70	6	25	118	15	25	56	1
SLC3A2	7	104	63	26	49	101	30	98	39	6	134	36
SLC39A1	23	149	8	16	88	75	19	144	34	9	121	39
NUDT15	20	146	0	59	86	0	9	109	0	9	91	0
MEIS2	82	208	0	30	84	0	95	106	2	13	33	0
KIAA0101	37	163	4	64	116	42	37	107	29	40	115	20
BARD1	0	126	2	0	2	0	1	21	28	0	37	0
COMMD4	0	126	14	24	94	1	15	86	9	1	24	1
SNRNP40	31	156	1	33	98	2	32	120	13	3	138	5
SMAGP	5	97	19	17	6	2	2	41	0	42	130	12
ILF3	95	220	0	45	199	1	14	129	0	26	174	0
CCT8	0	125	0	0	27	1	0	84	0	0	32	12
SLC4A5	0	0	125	0	0	0	0	0	0	0	0	0
EIF2A	0	0	1	0	0	0	2	5	0	0	0	125
TMEM59	97	7	125	52	0	162	65	0	39	40	0	221
ETV4	7	124	49	131	4	17	15	78	14	0	18	0
ZNF331	1	6	0	0	4	0	0	3	0	0	125	0
ECM1	0	1	10	0	0	66	0	0	124	0	0	31
PROX1	237	282	113	179	8	18	76	360	54	47	0	8
CCT5	20	133	0	3	92	1	7	143	0	12	125	1
MCM7	39	162	3	35	121	10	12	117	11	25	137	0
CNOT7	1	43	2	2	51	0	4	124	0	0	68	0
ALG8	22	145	0	0	90	0	0	73	0	0	62	0
GNB1L	1	124	1	0	67	0	0	68	0	0	57	0
ACTG2	0	4	123	0	0	103	0	7	4	0	9	84
SPP1	0	19	57	0	22	0	0	123	0	0	56	22
CDKN2B	0	0	123	0	0	98	0	0	45	0	0	7
CNN3	1	44	56	0	32	3	0	123	9	0	48	23
PSRC1	123	224	14	142	84	13	148	245	39	126	216	68
POP7	53	175	0	92	59	0	92	119	0	43	103	5
HSPA5	17	0	5	0	20	115	3	9	139	5	60	33
ZNF641	3	0	96	0	0	125	0	0	10	0	0	2
ZWILCH	15	137	0	52	93	0	39	92	30	18	125	0
ESRP2	4	18	7	9	0	0	0	28	0	126	29	16
PSMG1	7	91	0	13	21	0	7	129	0	1	76	0
MEGF8	0	0	0	0	1	0	0	17	0	0	27	122
EGLN1	1	0	0	0	11	0	0	0	122	0	0	122
CAMTA1	0	0	21	0	0	29	0	0	15	0	5	121
MRPL3	13	95	13	7	82	0	8	133	0	1	34	0
RNASEH2A	40	160	5	54	105	18	37	127	20	33	108	13
UBA2	18	138	4	5	112	0	0	65	0	6	107	0
RUVBL2	8	128	12	6	54	0	52	120	3	0	90	1
PCBD1	0	60	20	0	13	6	0	120	57	2	14	7
RPS26	0	120	34	8	77	1	8	100	28	39	105	24
TMOD3	0	92	65	0	63	120	0	72	6	0	42	9
TRIM22	0	0	1	6	0	120	7	0	5	0	0	1
PPP1CA	53	64	30	0	39	36	0	172	138	4	15	30
COL2A1	37	125	0	121	156	31	26	21	1	38	62	15
RBCK1	0	0	6	0	0	119	0	0	0	0	0	0
MIR24-2	0	0	0	0	0	119	0	0	0	0	0	0
2001-08-01	13	0	0	14	0	0	0	0	0	131	0	0
DEPDC1	153	241	89	152	271	122	170	247	138	160	232	120
FZD5	137	1	1	54	1	0	1	0	0	255	0	28
RFC4	27	145	0	55	111	6	25	127	15	27	126	0
EDA	15	0	0	8	0	0	0	0	0	133	0	0
OTX2	130	7	248	63	2	0	1	12	49	116	0	8
ZFP36L1	8	126	0	0	27	1	0	35	36	0	3	6
ATAD5	20	138	2	39	98	7	44	102	9	14	118	16
PSMC4	8	29	45	0	36	126	3	12	7	0	4	26
CCDC109B	0	74	29	0	68	0	0	89	3	0	118	2
NASP	14	131	2	27	97	5	14	95	4	14	95	0
WNT2	29	34	0	0	15	0	2	146	0	0	28	0
HK1	1	118	24	4	66	53	2	45	28	1	52	64
VRK1	34	151	6	59	85	9	55	121	10	32	94	5
TMEM97	4	99	0	1	30	0	0	121	2	1	117	0
SMARCD2	0	34	0	0	0	0	3	12	0	0	117	7
ZNF90	0	76	0	0	1	0	0	117	0	0	39	0
MT3	0	0	1	0	0	0	0	0	0	0	0	117
TAGLN2	8	85	38	1	63	78	5	123	48	3	124	17
CACYBP	26	142	0	20	22	3	33	91	0	16	7	0
MAPKAPK2	4	1	5	0	0	0	0	1	0	0	7	120
FGFR4	94	87	11	139	5	1	58	210	0	146	17	41
ARMCX6	6	122	0	0	68	0	0	60	0	0	50	0
RBM20	224	2	154	125	24	340	23	18	130	92	42	275
KCNQ1	0	0	14	0	0	25	0	0	10	0	6	116
CPB2	0	0	0	0	0	7	0	0	0	0	0	116
KBTBD8	0	0	0	0	0	0	0	2	0	0	0	116
FOXP1	52	117	0	0	0	0	6	167	0	1	6	0
ACAT2	16	125	0	13	40	0	22	131	1	1	104	0
ZSCAN10	152	2	0	91	6	0	15	120	0	267	44	0
ORC6	43	158	3	32	89	5	24	94	23	20	126	18
MLLT3	0	66	0	0	37	37	0	35	16	0	115	0
INSM1	0	0	115	0	0	0	0	0	0	0	0	9
SUMO1	13	127	77	27	35	33	79	70	28	17	0	111
CTCF	33	147	0	80	1	0	72	1	0	11	18	0
GINS2	34	148	3	46	96	20	14	99	16	18	93	11
MAPK11	0	0	1	0	0	7	0	0	114	0	0	0
RAD51	16	128	0	51	32	19	20	129	17	15	119	5
CCNB2	28	141	17	28	103	21	32	124	19	29	99	20
SLC7A5	4	26	16	0	25	18	0	84	17	0	117	4
RAB5C	7	12	66	0	17	120	0	32	72	0	3	71
CTB-175P5.4	3	116	0	31	78	0	12	45	1	10	73	0
ATXN1	0	33	0	0	42	0	0	17	0	0	113	0
ANP32B	0	101	0	0	100	2	0	113	1	0	103	9
RHEBL1	18	130	0	1	0	0	0	0	0	0	0	0
TSHZ2	4	116	0	0	32	0	8	52	0	0	62	0
HMG20B	30	0	18	72	0	0	142	0	2	17	0	0
HDAC2	0	109	16	0	112	0	0	1	2	0	0	0
CEP290	0	0	112	0	0	0	0	0	2	0	0	1
GTF2I	0	0	0	0	0	0	1	35	112	0	14	0
RHOU	1	12	42	0	39	43	0	84	29	0	112	12
KIT	6	3	5	7	2	0	2	0	0	117	1	0
TMSB15A	37	148	0	11	85	0	9	129	11	4	63	1
MAFB	0	0	111	0	0	0	0	0	24	1	1	17
SFPQ	11	105	0	16	68	0	29	82	0	29	121	1
LMO4	1	0	0	1	9	0	11	111	29	2	25	0
PSMC2	16	0	89	0	13	21	0	15	75	0	0	126
CREB3L2	23	0	55	0	0	133	0	0	0	13	0	0
SORBS3	13	3	7	0	8	6	0	123	29	0	19	0
NR2F2	15	1	125	0	4	86	0	49	39	63	7	13
C4orf46	7	87	0	12	26	0	5	85	0	3	116	0
MTX1	0	105	43	0	60	109	0	67	9	0	91	33
C1S	0	0	63	0	0	109	0	0	3	0	0	0
SNRPG	29	137	1	61	108	3	54	79	2	17	32	0
MAML2	1	0	51	0	1	109	0	4	17	1	2	5
PHB	6	0	0	38	0	0	114	1	0	0	0	0
IL11	0	0	68	0	0	41	0	9	108	0	0	46
CENPK	38	145	9	67	94	44	49	97	16	42	99	23
LMNB1	31	119	5	10	91	3	10	138	3	18	111	7
NHP2	22	95	0	129	34	0	72	94	0	10	30	0
TK1	54	161	8	78	101	40	50	115	40	38	106	25
SAAL1	0	107	0	0	40	0	0	36	0	0	8	1
RSL24D1	0	99	17	0	57	5	0	85	2	8	107	47
LDB2	0	0	107	0	0	63	0	0	15	0	0	10
MTHFD2	20	126	0	35	48	17	8	66	21	22	45	39
TRDN	24	83	36	0	70	82	1	105	46	18	130	92
TWISTNB	1	107	0	0	15	0	0	25	0	0	20	0
TEAD4	4	5	0	0	25	0	1	9	0	0	110	0
SNAP23	3	66	14	11	42	51	31	60	26	3	109	14
IQGAP1	1	17	63	1	4	106	10	85	54	0	31	4
RNPS1	106	211	11	190	46	9	156	50	0	92	47	0
PRDX1	0	1	0	1	0	7	8	0	0	9	105	38
P2RX7	0	0	105	0	0	0	0	0	0	0	0	0
RABAC1	0	0	11	0	8	105	0	0	42	0	0	27
PRMT2	0	0	105	0	0	0	0	0	0	0	0	0
MND1	46	150	6	62	101	23	32	101	23	26	113	23
TUBB	9	109	8	36	40	5	25	113	9	28	15	26
ARPC1B	3	7	24	12	22	107	12	43	64	1	12	18
C11orf82	7	111	9	44	62	18	16	75	24	20	62	1
RFC3	30	134	0	38	89	4	25	103	16	11	121	6
CDCA4	25	129	1	34	1	2	26	69	0	24	59	7
HNF4A	0	0	14	4	2	2	12	0	0	0	0	104
SREBF2	0	0	5	0	0	0	0	0	104	0	1	2
PHGDH	52	132	8	13	91	39	6	155	145	52	151	1
DHFR	26	6	0	129	5	14	67	2	4	23	0	0
FAM127A	12	108	8	0	74	0	0	115	0	0	104	29
NSMCE4A	30	133	0	10	31	0	6	88	0	0	124	0
CCT4	0	103	0	0	12	0	0	87	0	0	6	1
RPP30	0	103	1	0	15	0	0	46	4	0	16	0
FLNA	136	17	103	108	0	238	31	56	128	88	18	76
EI24	11	113	5	45	13	2	14	54	0	8	59	1
GNPNAT1	17	100	0	3	42	2	0	48	0	16	119	2
HSP90AA1	25	127	0	11	48	0	26	40	0	12	15	0
CHAF1A	45	147	1	63	80	16	27	79	23	28	95	1
IL18R1	0	0	40	0	0	102	0	0	3	0	0	10
FCGRT	0	0	22	0	1	102	0	0	41	0	0	23
SASS6	11	112	3	38	92	2	15	79	1	15	83	1
CTNNA3	10	111	32	0	97	20	4	108	46	0	85	51
CENPJ	24	125	0	4	69	3	17	81	2	11	91	2
SOX15	140	1	0	76	0	0	7	22	0	241	27	0
RRBP1	6	1	43	0	5	107	0	5	44	1	4	27
MIS18A	40	141	8	66	105	0	55	108	2	40	140	1
DNM3OS	0	0	101	0	0	28	0	0	4	0	0	27
TDGF1	0	0	2	30	0	0	12	1	1	13	0	101
TNPO1	3	0	103	0	3	0	0	0	0	0	1	1
RPL35	202	302	20	54	158	13	56	220	23	25	273	51
NUP107	5	105	0	2	66	0	0	43	0	0	26	0
TP53	67	62	8	167	0	1	0	41	29	14	3	1
TRAF4	2	68	30	1	61	81	2	62	19	0	102	9
MCM5	7	75	0	13	107	8	2	43	6	3	60	0
CAPZB	0	95	48	0	63	72	0	100	29	0	54	37
IRF6	0	3	0	0	0	0	13	0	0	100	2	0
AC159540.1	0	87	0	0	46	0	0	100	0	0	46	0
CFH	0	0	38	0	0	9	0	0	100	0	0	0
CPNE1	0	0	16	0	0	0	0	0	0	0	0	100
RAD18	4	103	2	19	11	0	9	66	0	2	67	0
UQCC2	17	0	0	16	3	0	116	0	0	11	0	0
HEY1	6	0	0	0	0	0	0	105	94	1	0	2
MCM10	27	126	1	43	79	17	33	79	20	24	77	8
GINS1	24	123	1	56	49	5	39	70	11	8	89	1
FTL	1	100	1	9	67	33	9	90	14	3	90	15
HSPB3	0	29	34	0	28	99	0	17	29	0	18	23
ACTG1	0	79	53	0	82	92	0	99	56	2	91	42
GPI	0	30	33	0	44	99	0	5	68	0	23	76
OLFML3	0	0	15	0	0	99	0	0	39	0	0	3
CPSF6	0	0	0	99	0	0	0	0	0	0	0	0
CEP135	2	100	5	5	33	0	3	47	5	0	64	0
AK1	2	26	2	0	57	6	0	59	0	1	100	5
P4HB	1	6	12	0	8	99	0	19	58	5	7	26
CD3EAP	89	7	0	187	1	0	56	0	0	17	102	0
H1F0	2	1	0	40	0	0	100	0	0	3	0	0
PPARGC1A	181	159	47	132	278	219	87	95	111	61	115	185
ESCO2	12	109	11	40	70	15	26	51	21	24	66	13
GPN3	9	106	0	7	16	0	1	11	0	2	38	0
EIF2S1	2	24	2	0	99	0	0	11	0	0	0	0
GDI2	0	56	8	0	20	0	0	97	0	0	48	18
SNRPD2	0	77	2	0	10	0	0	81	2	1	97	2
MIF	0	4	9	0	25	95	0	6	97	0	2	2
MLLT6	0	0	97	0	0	0	0	25	22	0	0	3
EDN3	0	0	97	0	0	0	0	0	2	0	0	0
YWHAQ	20	25	0	1	27	0	13	116	0	22	12	2
EIF2AK1	3	18	74	0	17	1	0	99	0	0	17	17
SH2D4A	3	19	0	0	25	1	0	30	0	0	99	22
ZWINT	41	137	13	47	106	36	28	94	42	47	102	23
ETS1	7	0	24	0	0	66	0	0	61	0	2	103
ENO1	0	4	13	3	18	96	2	8	25	4	8	18
ENSA	0	80	45	0	49	51	0	86	29	0	96	9
TMEM258	0	84	7	0	30	1	0	96	0	0	88	0
SND1	0	0	9	0	0	23	0	0	96	0	0	0
HMGN2	22	117	18	25	57	6	31	47	6	31	20	6
PPIA	10	105	2	2	41	5	15	59	8	5	6	25
IGF2	120	10	9	72	12	0	24	12	6	215	23	0
DDX11	39	59	3	40	27	0	0	134	0	32	17	0
HOXB7	29	0	25	1	0	100	0	0	124	0	0	33
ASXL3	47	2	142	55	0	0	6	1	0	6	1	0
DDOST	0	3	33	0	10	95	0	3	42	1	14	78
GLA	0	87	3	0	16	0	0	13	4	0	95	1
EXO1	2	96	0	22	80	16	0	68	11	5	28	1
HSP90AB1	1	95	0	0	65	0	0	88	0	0	87	2
PPP1R16A	30	124	17	0	105	30	4	92	9	1	107	14
CLTA	1	51	42	0	26	95	0	51	54	0	27	57
TLE4	138	4	232	0	4	0	0	117	5	0	50	8
WDR5	17	31	0	111	0	0	104	12	0	1	1	0
PLK1	149	237	105	152	228	114	164	222	122	147	243	114
CENPN	48	142	13	66	125	23	61	113	11	48	119	25
EIF2S3	0	41	0	0	0	0	0	51	0	1	94	0
TRIP13	19	112	16	58	83	19	46	97	25	28	89	20
MACF1	0	93	25	0	39	2	0	66	22	0	89	11
TCEA1	0	93	45	0	75	0	0	7	0	0	8	0
FOXC1	0	0	93	0	3	10	1	1	4	10	1	0
DACH2	0	0	93	0	0	0	0	0	4	0	0	0
CEBPB	0	0	0	0	0	93	0	0	4	0	0	0
RBM5	0	0	0	0	0	0	0	93	4	0	18	0
PCK1	0	0	0	0	0	0	0	0	0	0	0	93
MAD2L1	40	132	23	43	111	32	34	96	27	39	92	24
EGFR	1	1	72	0	4	71	0	67	7	0	26	93
PDE4DIP	0	62	53	0	74	87	0	92	66	0	88	87
SSR2	0	9	16	0	23	92	0	20	53	4	12	52
CAPG	0	33	6	0	50	14	5	92	17	0	88	14
MRE11A	0	92	0	0	15	0	0	21	0	0	62	0
SUB1	53	0	41	0	0	144	0	0	7	0	0	95
EIF3E	47	7	2	134	1	6	138	32	1	8	21	4
BNC2	29	0	120	1	3	113	0	30	104	0	12	8
CORO6	2	65	26	0	43	30	0	30	15	2	93	44
PSMD11	11	91	10	0	102	0	7	51	2	0	7	2
KIF1B	0	3	0	0	8	0	0	18	6	0	91	2
L1TD1	0	40	2	0	39	0	0	48	0	0	91	1
MED28	0	91	36	0	59	9	2	51	1	0	61	12
PTPRD	0	84	0	0	14	4	1	91	18	2	81	0
NUP37	0	91	0	0	0	0	0	23	0	0	0	2
IFI16	0	0	3	0	0	91	0	4	1	4	9	31
KCNK1	2	59	38	10	20	0	1	18	2	35	92	1
SGOL1	24	114	22	51	90	25	44	94	33	36	98	20
EIF4A2	46	0	0	112	0	0	136	12	0	25	2	55
RRM1	33	123	9	39	89	25	10	99	42	10	93	24
HIPK3	36	126	24	15	93	63	4	119	53	5	94	51
COX5A	1	16	24	0	38	91	0	20	12	0	26	41
PKMYT1	12	102	0	59	96	9	37	76	20	19	91	1
NAE1	15	105	5	19	9	0	11	75	1	15	34	9
FAM162A	0	2	15	0	12	90	0	0	55	0	1	8
MT-ND4	0	70	19	4	41	52	13	58	0	0	90	61
ARHGAP29	6	11	0	0	35	0	0	95	0	3	62	0
WNT10B	55	0	144	0	0	0	0	0	0	0	0	0
TRIAP1	17	45	0	106	0	0	7	28	0	1	3	0
C19orf10	11	13	21	0	17	100	1	24	75	1	7	26
KDELR1	1	2	42	1	9	90	13	17	22	2	7	68
RPL28	157	246	3	91	79	6	83	143	23	118	167	52
AUNIP	0	88	0	49	84	0	30	89	14	15	73	2
NIF3L1	0	89	0	4	2	0	84	0	0	8	63	0
RAP1B	0	12	63	0	10	89	0	13	57	0	0	43
SLC50A1	0	0	27	0	0	89	0	4	12	0	0	30
CCPG1	0	0	89	0	0	8	0	3	0	0	7	0
C4BPB	0	0	0	0	0	0	0	0	0	0	0	89
AGL	1	1	36	0	11	89	0	16	55	5	10	67
PDLIM5	50	102	49	32	81	69	20	114	57	23	138	85
NDUFS6	3	0	31	0	0	91	10	4	9	1	5	34
AIF1	5	0	93	5	0	0	0	0	48	0	0	4
HAUS6	7	95	1	40	76	0	37	48	0	2	70	0
FEN1	46	134	1	48	79	9	31	91	21	21	95	1
POLR1D	2	73	0	3	48	0	2	79	0	20	90	7
CIRBP	42	68	0	28	21	0	72	130	0	18	55	3
DDX39A	31	119	2	29	74	1	38	75	10	34	46	4
CCDC150	0	88	2	2	33	0	11	65	4	0	47	0
NFIC	0	6	4	0	5	0	0	88	1	0	85	8
FAM129A	0	0	88	0	0	62	0	0	13	1	8	31
FOXD3	0	0	0	88	0	0	81	0	0	8	0	0
SHH	0	0	0	11	0	21	7	0	0	88	0	0
CAP1	8	27	24	2	39	95	1	60	54	3	18	25
RAD54L	32	119	0	52	48	3	39	89	23	16	82	0
LBR	21	51	10	9	59	2	8	84	2	23	108	0
BOLA3	16	0	0	71	0	0	103	3	0	2	0	21
POLQ	5	92	5	18	49	15	4	36	14	6	52	0
DSCC1	39	126	7	71	104	3	43	100	5	28	81	0
SMAD2	5	92	0	61	92	0	3	0	0	0	16	0
AES	15	0	65	0	0	0	0	18	0	7	0	102
AP1M2	8	24	12	38	7	3	15	38	0	40	95	16
CHAF1B	16	103	0	8	17	0	8	81	0	1	57	0
XPR1	0	2	0	0	4	0	0	12	0	0	5	87
OSTC	0	18	12	0	40	87	0	7	54	0	17	34
ASPH	0	87	28	0	69	0	0	77	36	0	38	4
PPP2R5E	0	87	0	0	39	0	1	7	0	0	3	0
HSBP1	0	8	87	0	4	0	2	3	0	0	0	11
DERL2	0	6	17	0	1	78	0	9	87	0	1	23
CTC-260E6.6	0	83	0	2	87	0	0	60	0	0	84	0
XRCC2	32	118	2	47	84	9	20	82	30	18	100	0
NNAT	6	33	37	0	27	1	0	92	11	0	5	2
LIG1	18	95	0	42	104	6	19	99	14	17	87	0
TXNIP	0	2	3	0	10	86	0	2	4	0	15	0
PAPSS1	0	0	51	0	2	86	0	24	71	0	5	40
TSKU	0	0	8	0	0	86	1	0	7	0	0	0
LYL1	0	0	86	0	0	1	0	0	38	0	0	18
MARCKSL1	61	129	20	76	80	0	22	106	2	34	146	17
DNA2	10	95	0	5	75	7	10	70	2	5	50	0
RBFOX3	104	5	0	189	0	0	10	51	0	189	14	0
YWHAB	15	37	3	4	45	5	24	100	4	2	2	0
ZNF581	1	86	0	5	24	0	18	43	0	82	61	39
RFT1	0	20	3	0	33	7	0	85	0	0	77	1
EPO	0	0	0	0	0	2	0	0	0	0	0	85
POC1A	33	117	12	57	94	16	57	93	31	39	91	20
GINS4	23	107	0	33	61	0	41	78	11	5	103	5
CDCA5	39	123	17	67	66	37	46	96	37	31	112	24
LRRC32	61	0	30	0	0	145	0	0	96	6	0	40
GAPDH	14	19	64	0	98	92	0	5	39	0	16	19
LRR1	10	94	0	20	59	1	17	60	15	2	52	6
PSMC3IP	24	108	0	44	66	18	25	70	7	12	39	3
FXYD1	30	79	43	5	86	90	1	114	50	20	78	70
C1R	0	0	10	0	0	84	0	0	2	0	0	0
TMED3	0	0	18	0	1	84	0	0	52	1	0	20
TRIP6	1	84	0	0	19	43	0	69	1	0	57	5
NCAPG2	34	117	6	36	68	19	26	81	14	18	97	25
MCM4	25	108	0	21	76	8	3	75	15	8	90	0
NDUFB9	2	33	33	0	37	85	0	38	1	0	43	20
NTRK2	1	1	37	84	0	12	22	2	4	23	3	0
EIF3F	4	33	3	0	6	9	18	76	4	0	87	8
RFC5	43	126	1	38	104	0	17	87	3	24	93	0
LMO7	212	181	18	52	115	0	13	295	72	88	256	0
POLE2	12	95	0	16	78	0	0	37	3	0	79	0
SKA1	10	93	18	2	58	19	8	85	36	6	80	19
MT-CYB	4	67	11	7	13	63	13	59	0	0	87	77
DGUOK	0	15	26	0	13	83	0	12	39	0	2	57
TMEM245	0	44	18	0	17	24	0	61	43	0	37	83
KRAS	0	83	1	0	6	0	1	46	0	1	8	6
MED19	0	0	83	0	0	47	0	0	19	0	0	36
DDN	0	0	0	0	0	0	0	0	0	0	0	83
SLC25A4	4	86	45	1	79	85	1	40	45	12	63	61
TMED9	13	2	17	0	1	95	0	6	30	11	2	13
KDELR2	14	23	24	0	39	96	2	43	67	3	19	26
H2AFV	28	110	11	30	90	19	38	75	21	24	70	6
PPA1	47	83	0	15	21	0	7	91	0	11	129	17
CALM1	10	81	14	65	52	61	48	92	27	13	35	2
EME1	9	91	0	17	22	0	18	89	15	11	52	0
CSDE1	0	1	0	0	0	0	0	1	82	0	0	3
SRP72	0	48	5	0	56	10	0	82	5	0	42	38
NPTN	0	6	0	0	2	0	0	36	2	0	82	2
THOC6	0	51	0	7	16	0	2	44	0	2	82	0
MT-CO1	0	66	20	0	28	30	2	67	0	0	82	70
BIN1	0	0	12	0	3	82	0	0	55	0	0	4
IFT74	0	0	82	0	0	0	0	0	1	0	0	0
C4orf21	19	100	0	34	47	2	3	51	0	1	39	1
CENPQ	20	101	4	33	39	0	2	2	0	8	34	0
CENPW	34	115	16	40	73	27	44	91	38	37	52	25
RFC2	34	115	1	31	99	1	15	64	5	14	85	1
COX6C	1	68	4	0	68	82	0	26	10	0	38	27
ZNF706	2	3	75	4	44	83	0	16	13	0	8	18
SKA2	9	90	11	7	74	6	2	68	8	6	32	10
POLR2I	2	6	65	61	0	0	83	1	4	2	0	0
PABPN1	0	15	0	0	15	0	0	81	0	0	57	0
HM13	0	2	13	0	9	81	0	3	42	0	4	38
ATP5O	0	1	6	0	11	81	0	1	5	0	3	9
CDC7	24	102	0	35	65	0	19	104	10	15	58	0
DTYMK	26	106	23	52	95	25	49	89	32	44	79	12
DCK	2	82	0	13	24	0	1	47	0	0	24	0
JADE1	2	82	0	26	35	0	23	15	0	0	26	0
NEIL3	13	93	12	23	57	0	27	32	17	21	42	5
CENPU	46	126	20	70	100	35	67	103	40	47	100	27
MTFR2	18	85	1	31	98	5	46	72	14	9	73	11
PGAM2	33	91	35	5	65	90	17	113	43	11	78	54
FGF8	66	0	0	146	16	0	76	0	0	26	2	0
PARPBP	17	97	7	37	91	16	39	88	24	32	77	18
FANCI	31	111	9	44	77	23	27	78	25	34	98	30
NDUFS1	0	3	0	0	0	0	0	0	0	0	80	5
C18orf56	0	72	0	4	10	0	2	52	2	0	80	0
SESN2	0	0	2	0	0	80	0	0	2	0	0	0
PRKAA2	0	0	3	0	0	8	0	5	80	0	0	19
KIF15	9	88	2	34	74	11	43	74	11	4	85	19
CCND3	14	0	0	0	0	93	0	0	88	0	0	5
HMGN3	8	27	0	0	38	0	0	79	0	0	87	0
GDF6	6	4	50	0	17	58	0	47	85	0	12	10
POLR2K	8	5	87	0	19	8	0	11	25	0	0	2
KIF20B	32	111	21	39	93	20	39	77	32	36	62	19
SOX6	20	0	32	15	0	44	0	0	99	0	8	10
NAV2-AS2	3	3	1	0	12	0	4	7	0	6	39	82
FHOD3	1	53	5	0	54	51	0	79	35	0	80	52
HMGXB4	4	82	6	39	82	0	22	59	0	10	83	2
FIGN	0	20	40	0	28	79	0	51	58	0	15	67
CYFIP1	0	10	0	0	11	1	0	56	0	0	79	0
HAUS8	0	79	9	13	18	0	3	45	5	1	47	0
ATIC	14	59	0	0	49	0	0	72	0	0	92	1
C5orf34	5	83	0	2	1	0	10	50	2	0	37	0
KLF6	4	16	14	0	51	82	0	54	3	0	8	4
PFKM	21	11	5	10	34	0	0	99	2	0	47	1
ATP5B	3	10	14	0	39	81	0	13	3	0	42	12
COX6B1	2	54	25	0	80	69	0	18	23	0	35	48
ARHGAP8	4	1	11	3	0	0	0	17	0	24	82	8
PPFIA4	0	10	30	0	43	40	0	1	48	0	13	78
CADPS	0	26	1	0	5	2	0	67	35	0	15	78
SCARA3	0	19	24	0	16	2	0	68	3	0	78	20
STOML2	0	70	0	1	4	0	1	78	0	0	77	0
DDX24	0	14	1	0	50	0	0	22	0	22	78	1
MT-CO3	0	38	3	0	2	20	8	39	0	2	45	78
DACT1	0	0	46	0	0	64	0	0	13	11	0	78
TMEM208	0	0	19	0	1	78	0	11	15	0	0	12
C19orf66	0	0	48	0	0	78	0	0	31	0	0	15
ATP5I	1	14	20	0	53	47	1	7	11	0	27	78
PIM2	2	0	79	3	0	0	0	0	0	37	0	0
MELK	35	112	9	47	87	22	43	103	30	37	99	21
NUDT4	19	63	16	1	13	6	0	96	43	4	40	44
ANG	1	0	13	0	0	38	0	0	1	0	0	78
ERH	8	63	10	14	70	4	31	85	1	10	5	9
OIP5	32	109	23	48	102	20	47	93	25	43	87	6
LRP2	0	5	77	7	47	13	5	33	0	15	26	0
DAXX	0	51	1	10	77	0	32	22	7	4	14	0
FBXO18	0	12	0	0	40	0	0	77	15	0	20	1
RCN1	0	19	17	0	9	77	0	55	69	0	27	28
FUT8	0	0	77	0	0	3	0	6	1	0	52	3
FXYD5	0	0	27	0	0	77	0	1	68	0	0	19
CBY1	0	0	77	0	0	0	0	0	17	0	0	0
ALG5	0	0	0	0	0	77	0	0	39	0	3	34
PPM1G	9	85	0	37	66	8	0	11	1	5	10	0
LMAN2	15	0	13	0	0	91	0	0	17	0	0	34
MARCKS	17	58	30	19	76	93	40	82	10	10	38	31
CLU	227	132	17	303	48	4	146	116	1	70	82	16
CYB5R2	5	81	18	12	5	22	14	29	62	4	38	1
ZNF436	0	10	0	0	76	0	0	1	19	0	14	24
COX7C	0	12	25	3	32	76	0	9	33	9	15	23
ATP2A2	0	2	41	0	10	76	0	20	43	0	2	69
ADPRHL1	0	39	28	0	39	76	0	54	34	0	32	74
PRTG	0	1	23	76	3	0	26	2	5	18	0	0
MT-ND3	0	76	25	0	27	57	0	54	0	0	76	70
ALCAM	0	0	0	45	0	0	0	0	0	76	0	1
CDC20	30	105	21	37	93	20	32	88	26	34	80	21
USP1	37	112	8	47	56	7	27	82	24	26	80	0
GLUL	8	83	59	11	50	4	5	55	4	3	23	0
BUD31	3	0	78	0	0	74	0	8	19	0	0	5
FANCB	15	90	0	2	66	0	0	70	3	2	42	0
RTKN2	27	102	16	51	56	3	49	82	23	32	83	6
RPS6KB2	13	2	14	0	3	55	0	6	88	0	0	1
RAD51AP1	40	113	14	63	115	28	38	88	40	38	100	27
MT-ND1	1	36	19	23	20	60	16	45	0	1	45	76
MED30	0	44	46	0	22	0	0	3	75	0	0	19
RPN2	0	12	37	0	7	75	0	12	50	0	5	25
CBX6	0	30	0	0	54	0	0	61	0	0	75	0
HLA-E	0	0	23	0	0	75	0	1	54	0	2	38
TSPAN7	0	0	0	0	8	0	0	14	0	0	75	12
OBSCN	3	61	27	0	42	38	0	77	28	0	44	50
SORBS2	40	114	22	18	100	41	27	111	25	1	78	61
UTF1	6	2	0	38	0	0	46	0	0	80	0	0
PPP1CC	3	77	0	2	23	0	1	5	0	8	60	0
AC079602.1	3	77	15	3	46	6	0	72	5	0	17	1
HN1L	59	85	0	87	54	0	57	133	0	26	31	0
MIR22HG	12	0	86	0	0	53	0	1	12	0	0	0
ATP5G1	3	18	26	0	25	76	3	17	2	0	25	77
LMNB2	27	101	8	39	71	20	46	70	22	37	87	20
EHD2	3	1	33	0	1	77	0	13	59	0	2	19
HNRNPK	0	74	32	0	64	1	0	32	5	0	9	8
HTATIP2	0	7	2	23	1	0	18	4	0	0	74	4
BACH1	0	0	3	0	0	74	0	0	0	0	0	0
WWP1	0	0	0	0	0	0	0	1	74	0	0	3
ANP32E	22	25	8	25	34	9	18	95	2	21	30	0
MYOZ2	15	3	31	3	2	88	2	8	32	4	4	45
DCAF13	23	96	2	0	11	0	13	76	0	0	56	17
ANAPC15	2	75	0	1	22	0	1	50	0	0	8	0
MRPL51	14	87	2	7	82	2	18	87	6	3	54	0
NR2F6	43	0	0	116	0	0	48	0	0	4	0	0
POLD1	5	78	0	14	40	0	4	58	3	0	33	0
MT-ATP6	2	10	13	4	3	42	25	32	0	2	37	75
RNPC3	0	25	31	0	73	8	0	41	20	0	27	0
TAF1B	0	73	2	0	10	0	0	69	0	0	23	0
SMARCD1	0	57	5	0	21	0	0	73	0	0	9	0
LGI4	0	29	0	0	21	0	0	38	0	0	73	4
THRB	0	0	73	0	0	0	4	0	0	54	0	0
HYAL2	0	0	73	0	0	39	0	0	4	0	0	5
RFX4	0	0	73	0	0	0	0	0	4	0	0	13
IER2	0	0	11	0	0	0	0	0	25	0	1	73
TMEM214	0	0	0	0	0	73	0	0	45	0	0	6
CCDC88A	0	0	0	0	0	0	0	2	0	0	73	0
CLSPN	46	118	3	42	94	24	34	102	21	21	105	14
F2R	14	0	86	0	0	34	0	0	0	0	0	2
UBE2B	2	0	0	0	0	0	12	68	0	13	74	0
FAU	3	4	11	0	1	1	0	75	46	0	27	9
KNTC1	4	76	0	25	26	0	5	57	9	0	73	3
CHD3	1	0	73	0	0	41	0	0	1	0	0	1
ERRFI1	0	3	17	0	4	34	0	28	2	0	72	5
LAMA2	0	4	29	0	0	72	0	6	29	0	0	0
FAM3C	0	7	8	0	20	72	0	5	4	0	7	3
RASGRP2	0	46	3	0	72	51	0	53	11	0	70	57
EIF3D	0	14	0	0	0	0	0	5	0	0	0	72
KLKB1	0	0	0	72	0	0	44	0	0	15	0	0
ATP2B4	13	0	49	0	0	84	0	0	74	0	0	26
BTF3	21	83	4	1	73	36	22	92	26	24	92	19
RAB32	2	6	21	0	6	73	0	4	13	0	3	20
SIVA1	29	100	0	90	71	4	54	22	5	19	1	0
NUSAP1	32	103	22	36	82	32	37	76	31	36	75	27
PRR11	19	89	22	28	90	20	27	76	24	27	59	26
SH3BGR	5	6	15	0	5	76	0	8	12	0	8	22
TRIM63	0	33	44	0	26	71	0	47	51	0	33	63
ANKRD36	0	59	0	0	41	0	0	71	1	0	40	0
KLHL41	0	47	11	0	61	30	0	71	36	0	50	59
METTL10	0	43	0	0	36	0	0	33	1	0	71	1
ANKRD9	0	1	23	0	5	0	0	0	1	0	3	71
IDH2	0	71	3	0	2	8	0	0	0	0	0	0
EEF1A2	0	71	18	0	69	70	0	53	38	0	60	7
NLGN1	0	0	0	0	16	15	0	0	12	0	23	71
HMX1	0	0	0	0	9	0	0	33	0	0	71	0
TXNDC12	2	43	46	1	23	72	5	40	28	10	15	54
FNBP1L	38	108	12	107	53	21	31	76	3	49	70	3
PNRC1	5	67	0	22	75	0	17	50	0	2	28	0
PDIA3	2	12	21	0	14	72	2	17	36	2	11	58
XRN2	6	76	5	0	25	0	1	62	0	2	44	6
URI1	6	0	24	13	0	0	76	0	0	6	0	0
LAPTM4A	0	1	9	0	0	70	0	4	30	0	0	26
UBR3	0	46	9	0	38	32	0	70	33	0	43	16
ODAM	0	9	58	0	16	2	0	44	70	0	19	0
SNRPD3	0	70	2	41	66	0	25	65	7	1	12	5
ETV1	0	0	70	0	0	6	0	7	2	0	0	1
MLTK	29	98	39	9	58	43	4	51	34	6	56	58
PLK4	25	94	5	46	55	5	32	75	3	15	59	0
PITX1	1	0	47	0	0	1	0	70	0	0	50	0
RAC1	2	27	22	0	24	71	0	54	60	0	9	36
MASTL	26	95	3	37	63	17	15	77	11	21	92	0
GAL	12	81	0	34	3	0	61	2	0	48	7	12
WDR76	4	73	0	11	36	8	1	38	22	5	26	1
GPR56	6	9	11	0	2	0	0	6	9	0	75	2
SH3BGRL3	0	10	40	0	0	50	0	21	69	0	3	19
PDIA6	0	26	34	0	37	69	2	39	12	1	25	52
HIST1H2AJ	0	52	2	0	22	10	3	69	1	1	41	2
MBNL3	0	2	46	0	0	6	0	0	0	0	14	69
TERF1	0	69	5	10	42	29	15	54	30	5	31	7
CACNB2	0	19	42	0	20	67	0	36	42	0	15	69
THY1	0	1	37	0	0	47	0	9	69	0	3	29
COTL1	0	21	65	0	14	69	0	54	48	2	13	4
ACO2	0	14	2	0	17	43	0	15	2	0	32	69
PAIP2B	0	0	46	0	0	69	0	0	18	0	0	0
MORC4	0	0	15	0	0	69	0	0	5	0	0	6
CDON	0	0	69	0	0	7	0	0	0	0	0	0
TMBIM4	0	0	23	0	0	69	0	0	3	0	0	46
AL132709.8	0	0	8	69	0	0	0	0	0	17	0	1
MDH1	7	9	28	0	22	75	0	8	20	0	14	14
NDUFA1	11	79	21	0	68	48	0	17	21	0	77	39
LIMA1	16	0	28	0	5	84	1	8	44	0	2	36
CEP152	3	38	2	15	24	1	0	71	1	7	52	0
LOXL1	3	0	39	0	2	71	0	1	70	0	0	26
CNN2	4	64	5	1	5	72	2	59	5	0	66	1
ATP5D	3	50	26	0	71	67	0	33	4	0	46	36
WDR4	3	29	0	17	9	0	7	71	0	0	8	0
NECAP2	0	1	27	0	2	68	0	0	41	0	0	3
SF3A3	0	68	1	2	24	0	0	38	0	0	6	0
LEPRE1	0	2	54	0	5	66	0	9	68	0	2	27
TALDO1	0	68	1	0	48	3	0	28	1	0	13	15
PPP1R13B	0	49	17	0	47	0	0	68	38	0	48	4
PYGB	0	35	1	0	6	4	0	49	26	0	68	20
SDF4	0	0	2	0	0	68	0	0	30	0	0	0
TMCO1	0	0	17	0	0	68	0	0	17	0	0	55
SPHKAP	0	0	31	0	0	68	0	3	44	0	0	10
LIMS1	0	0	0	0	0	36	0	0	0	0	1	68
RPL39L	16	71	0	37	83	13	68	44	6	24	14	0
PLK2	2	0	21	0	1	69	0	0	8	5	0	0
ERCC6L	20	87	12	20	60	7	29	69	30	1	80	7
ERP44	1	1	22	0	1	68	0	2	20	0	8	41
MSRB2	230	168	98	63	95	14	9	214	38	136	297	113
CFL1	15	43	0	2	39	10	6	82	2	1	14	4
CACNA1C	7	38	37	0	39	74	0	34	22	0	56	62
TUBA1B	31	90	1	24	43	3	22	98	9	26	26	0
TROAP	26	93	21	24	66	14	29	81	19	33	66	20
PPIB	9	2	8	0	8	76	1	9	51	3	5	63
TCEAL7	0	3	37	0	16	1	0	32	67	0	13	19
COX14	0	49	31	0	50	7	0	40	16	0	38	67
PELI1	0	0	67	1	0	1	7	0	0	0	0	1
GFPT1	0	0	2	0	3	67	0	0	0	0	0	0
SHISA5	0	0	45	0	0	67	0	1	54	0	0	7
RNASEH2B	0	0	0	0	1	2	0	67	3	1	0	0
GALNT2	0	0	0	0	0	67	0	0	2	0	0	0
FSTL3	0	0	0	0	0	67	0	0	0	0	0	1
TMPRSS6	0	0	0	0	0	0	0	0	0	0	0	67
ATP5G3	20	31	31	0	45	86	0	17	13	0	38	49
TMOD1	53	96	51	45	69	95	16	119	55	11	106	77
TRIM5	5	0	0	0	5	0	0	71	54	0	2	9
PPP4C	6	47	72	0	13	62	0	54	39	0	14	43
SUPT4H1	5	0	0	6	0	0	71	3	0	0	2	0
ASF1B	32	97	13	60	86	17	44	98	40	34	77	20
POLR2F	19	0	0	36	0	0	85	0	0	8	0	0
RCAN2	0	20	16	0	6	66	0	1	42	0	0	34
BCLAF1	0	66	22	0	42	0	1	0	0	0	12	8
ATRX	0	1	0	0	6	0	0	66	2	0	17	0
LAMP1	0	7	24	0	3	66	0	0	18	0	4	0
GLT8D1	0	0	27	0	1	66	0	0	24	0	1	20
DMBX1	0	0	0	1	0	0	0	0	0	66	0	0
RER1	12	12	10	0	1	76	0	26	77	1	0	31
FDPS	12	0	0	1	1	0	3	77	1	1	28	0
NCAPH	42	107	19	48	93	22	51	82	32	32	75	22
MANF	5	2	19	0	5	70	0	0	49	0	2	45
SMC4	28	93	19	38	85	32	32	70	33	33	54	26
CMYA5	57	122	31	32	95	36	20	115	40	19	105	61
MEST	2	3	67	1	6	53	1	33	41	1	1	9
RARRES2	1	66	45	22	45	0	8	36	0	12	56	0
FAM78A	4	11	13	0	28	3	0	34	19	0	19	69
TRAF2	5	20	0	25	0	0	70	0	0	0	2	0
PYGM	46	111	0	40	101	16	20	89	13	14	106	4
CORO1B	7	7	40	0	8	72	0	29	43	0	26	45
ENO3	53	118	52	94	97	108	81	88	68	17	94	69
SOX9	13	1	78	0	0	6	0	0	4	4	51	8
CSE1L	17	67	0	35	82	2	6	77	7	32	68	0
FAM189A2	0	2	33	0	23	57	0	42	45	0	24	65
CEP78	0	42	0	0	29	0	0	64	5	4	65	0
MNS1	0	23	11	8	12	0	17	38	4	1	65	0
SLC4A3	0	0	16	0	0	17	0	0	39	0	10	65
SEC24D	2	0	24	0	1	66	0	0	19	0	5	1
NDRG2	33	94	5	1	97	8	4	83	28	2	96	2
NUTF2	10	31	0	14	50	0	29	74	0	6	13	0
LMAN1	9	5	36	0	8	73	0	6	5	0	6	49
RP11-427H3.3	0	64	0	0	59	0	0	47	1	0	23	0
FILIP1L	0	1	26	0	2	64	0	7	45	0	7	8
RUVBL1	0	64	19	0	13	0	0	0	4	3	0	0
EPB41L2	0	18	3	0	22	12	0	64	0	0	24	1
PFDN4	0	64	13	0	8	0	0	0	0	0	34	10
U2AF2	0	43	0	0	64	0	0	27	0	0	16	0
SSR1	0	0	1	0	4	64	0	1	38	0	4	10
TBX18	0	0	9	0	6	3	0	0	0	0	10	64
WTAP	0	0	8	0	1	0	0	64	0	0	35	0
FUT11	0	0	18	0	46	4	0	0	41	0	1	64
SERPINF1	0	0	2	0	1	35	0	13	64	0	0	1
UQCRH	14	2	24	11	6	77	0	3	6	6	2	37
STIL	17	80	3	8	54	6	25	61	11	11	36	0
MIR205HG	2	7	13	7	1	0	1	6	0	17	65	9
LAMB2	49	98	8	26	70	0	1	112	21	2	71	47
NREP	5	0	34	0	0	68	0	0	14	1	0	0
PRPS2	25	75	2	13	5	0	0	88	0	0	83	1
EIF1AX	10	73	0	18	3	0	20	54	0	9	34	0
SVIL	74	137	1	73	81	0	48	122	4	36	136	1
C14orf37	1	40	0	0	24	0	0	64	2	0	42	42
ACOT11	0	60	24	0	58	20	0	63	38	0	40	29
NNT	0	57	23	0	29	6	0	27	25	0	28	63
AP3S1	0	2	63	0	3	60	0	17	20	0	0	4
NDUFB1	0	9	1	0	30	63	0	25	3	0	32	22
PTPLAD1	0	63	38	0	57	19	1	56	6	1	27	11
GPRIN3	0	0	32	0	0	62	0	6	36	0	0	63
CD74	0	0	63	0	0	3	0	0	0	0	0	38
IGF1	0	0	63	0	0	0	0	0	2	0	0	1
PURB	0	0	0	0	0	0	0	0	63	0	0	0
SERTAD4	7	6	16	0	0	21	0	65	59	6	69	6
GMPPA	1	0	0	0	0	63	0	0	25	0	0	8
NT5DC2	11	73	0	59	30	0	34	25	0	9	10	0
NCAPG	37	99	25	39	92	35	39	79	37	37	92	21
PAICS	65	90	0	18	22	1	10	127	0	13	60	0
GPX8	10	1	30	0	4	72	0	3	33	2	0	23
MXD3	119	127	116	104	51	107	122	181	120	122	125	44
RAB34	7	9	15	0	20	69	0	26	50	0	16	6
CNIH4	0	62	1	13	17	10	16	35	0	7	22	0
LINC00881	0	11	30	0	23	62	0	18	26	0	3	61
FRMD3	0	43	0	0	50	62	0	21	27	1	33	34
DRAM1	0	1	3	0	0	62	0	0	8	0	0	12
SRL	0	48	4	0	62	9	0	49	18	0	43	37
MYH7B	0	31	29	0	38	32	0	38	44	0	36	62
RP11-14N7.2	0	0	22	0	0	62	0	0	20	0	1	16
FKBP7	0	0	19	0	3	34	0	0	62	0	0	24
MAPK13	0	0	4	3	0	0	0	0	0	15	2	62
APMAP	0	0	48	0	7	60	0	12	62	0	10	26
C1orf112	26	70	0	2	54	0	15	87	0	0	66	0
PDK1	73	100	40	134	99	96	60	31	65	48	55	90
SPCS3	17	0	10	0	4	78	1	1	3	0	4	5
NLN	26	38	0	87	8	0	41	33	0	24	60	0
BZW2	2	63	4	0	44	19	0	11	18	4	42	2
CYCS	3	0	7	0	0	47	1	1	1	0	4	64
HSPB1	280	341	17	192	334	24	103	163	11	104	283	28
DBF4	14	75	9	31	58	2	31	51	6	30	67	0
SSBP1	11	31	0	13	18	0	7	72	0	2	5	14
CNKSR2	8	0	0	21	0	0	2	0	0	69	1	0
NOLC1	51	6	0	96	19	0	67	112	0	13	1	0
YIF1A	2	0	4	0	8	63	0	17	37	0	8	27
CIT	21	82	24	24	62	23	27	76	25	17	68	19
PSMA7	16	56	2	0	30	3	6	77	6	6	13	8
FBLN1	1	24	43	4	24	44	1	62	40	1	30	35
GNL1	0	22	36	0	16	35	0	1	61	0	28	9
CENPI	0	44	14	6	3	4	19	61	6	15	30	0
C14orf1	0	34	19	0	12	14	0	33	7	0	61	50
AL132709.5	0	1	2	61	1	0	0	0	0	34	1	1
ZC3H12A	0	0	12	0	0	61	0	0	0	0	0	12
FAM98A	0	0	1	0	2	61	0	0	0	0	0	0
TMSB10	0	0	9	1	18	61	3	44	31	2	2	0
ATP6AP2	0	0	10	0	0	61	0	2	11	0	2	22
GOLM1	0	0	39	0	1	61	0	0	7	0	5	5
ELF1	0	0	4	0	0	17	0	0	0	0	0	61
DNAJC17	0	0	2	0	0	0	0	0	61	0	0	36
FBP1	0	0	0	61	0	0	52	0	0	41	0	11
NOS1	0	0	0	1	0	0	7	0	0	61	0	0
FOXA2	0	0	0	0	2	16	0	0	0	37	0	61
PARP9	0	0	0	0	0	61	0	0	0	4	0	2
GSTM4	17	40	5	0	50	0	0	39	0	0	77	0
SS18L2	94	81	0	57	0	0	70	129	0	46	154	0
TSC22D4	160	37	0	2	220	0	22	84	0	0	142	0
PRRX2	1	0	61	0	1	47	0	0	4	0	0	0
RPS6KA4	1	0	0	0	0	0	0	0	61	0	0	0
PRKCB	13	0	73	2	0	5	0	0	2	2	0	0
KIF22	31	88	12	42	91	11	37	70	17	33	66	0
HAS3	1	0	0	61	0	0	44	0	0	10	0	0
FAM64A	30	90	20	40	57	26	40	65	20	36	49	23
UBE2C	29	87	25	35	89	29	37	71	31	31	66	30
DNAJC8	0	60	3	0	0	0	0	17	1	0	0	7
PRPF40A	0	60	29	0	44	0	1	31	0	0	14	0
RP11-663N22.1	0	2	0	0	7	0	0	26	0	11	60	4
ATP5H	0	15	26	0	60	36	0	2	0	0	9	1
TMEM165	0	0	1	0	0	60	0	0	19	0	0	16
SIL1	0	0	10	0	0	60	0	0	12	0	0	9
GNAI1	0	0	60	0	0	19	0	0	11	0	0	6
LIPA	0	0	60	0	0	28	0	5	9	0	0	3
GLIPR1	0	0	55	0	0	52	0	1	60	0	0	36
CCDC85B	0	0	0	2	0	0	4	0	0	0	0	60
CDCA8	26	73	24	33	85	26	38	73	27	28	55	24
RAD21	4	1	63	0	6	9	0	31	9	0	3	1
SKA3	36	95	6	54	77	23	48	80	20	46	74	18
C18orf54	5	53	3	2	4	0	0	64	1	0	45	0
TPM4	2	31	13	1	38	15	1	61	4	1	28	11
CDC42EP1	12	3	32	0	13	71	0	16	59	0	7	22
KDELR3	3	0	4	0	3	62	0	9	50	0	1	21
MASP1	0	59	23	0	25	1	0	56	35	0	40	41
HAUS1	0	59	0	0	30	0	0	6	0	0	9	8
CEBPA	0	4	11	0	0	0	2	0	0	0	1	59
MRPS6	0	10	0	0	27	9	2	20	1	3	59	1
TBX20	0	0	8	0	59	6	0	0	0	0	0	0
EXTL3	0	0	7	0	0	0	0	37	24	0	3	59
MGP	0	0	31	0	0	5	0	0	59	0	0	10
RCC2	15	5	0	73	8	0	35	1	0	13	2	0
KIF2C	29	67	24	37	87	30	36	74	30	33	60	23
SIPA1L2	31	62	19	1	36	0	2	46	14	1	89	37
CDCP1	4	10	14	47	8	14	6	28	5	6	62	2
VOPP1	2	6	6	0	1	2	0	2	3	2	60	0
RBMX	7	20	8	0	10	1	0	10	0	0	65	10
RECQL4	7	39	0	17	22	0	21	65	13	3	55	0
LAYN	16	3	27	0	4	74	0	4	53	8	4	3
DHRS7	1	0	4	0	0	59	0	0	18	0	0	42
TIPIN	2	60	0	19	0	0	0	0	0	0	8	0
FAM210B	1	7	0	1	36	0	0	8	1	1	59	0
SAE1	16	61	0	33	74	12	23	35	28	14	6	10
MIIP	0	52	4	0	1	0	0	58	0	0	2	0
HIST1H2AH	0	58	3	2	15	2	0	46	22	1	6	3
GARS	0	22	4	7	28	44	0	34	58	0	27	30
AKR1B1	0	24	3	0	0	58	9	1	0	6	0	0
MID1IP1	0	58	0	0	40	0	0	5	0	0	45	13
SEPHS1	0	2	0	26	58	0	34	0	0	8	16	0
PPP2R1B	0	58	1	0	14	0	0	0	0	0	35	0
PCK2	0	58	3	0	23	26	0	47	34	0	17	11
TWF2	0	0	9	0	0	58	0	0	57	0	0	28
GPSM3	0	0	25	0	0	58	0	3	34	0	0	10
RGCC	0	0	21	0	0	3	0	0	58	0	0	19
ISLR	0	0	38	0	0	27	0	0	58	0	0	6
AXIN2	0	0	58	0	0	0	0	0	4	0	0	1
SLC35C2	0	0	47	0	0	58	0	0	24	0	0	0
FILIP1	56	113	41	110	103	71	54	103	26	33	112	10
FLNC	41	77	36	6	20	27	2	50	13	23	98	42
MRPL13	15	0	0	1	0	0	72	0	0	0	0	7
RLN2	11	0	0	68	0	0	0	6	0	0	18	0
CTSL	4	0	5	0	0	61	2	0	5	10	0	0
MRPL41	8	7	19	0	11	29	0	6	0	0	22	65
APOA1	1	17	1	0	3	0	0	58	0	1	0	5
ARHGDIB	3	0	41	0	2	43	0	3	60	0	1	20
CLDN7	5	15	10	5	2	0	6	7	0	33	62	22
CHCHD10	34	91	27	3	84	91	0	45	13	10	77	42
MT-ND2	1	32	4	26	13	40	23	51	0	1	40	58
PDPN	0	3	12	23	9	20	22	41	6	0	57	0
RP11-160O5.1	0	37	32	0	57	0	0	17	0	0	37	0
COL9A3	0	1	40	0	6	22	0	22	57	3	12	3
YIPF2	0	2	10	0	0	57	0	0	10	0	4	16
NCAPH2	0	57	0	0	23	0	0	0	0	0	0	0
ERLEC1	0	0	16	0	0	57	0	0	5	0	0	2
DLX2	0	0	4	0	1	0	0	57	2	0	24	0
TM4SF1	0	0	20	0	0	8	0	0	57	0	0	1
TGFBR1	0	0	8	0	0	57	0	0	0	0	0	5
KLF4	0	0	1	0	0	0	57	0	0	1	0	0
IFITM1	0	0	15	0	0	57	0	2	19	0	0	0
MORF4L1	0	0	57	0	1	0	0	0	0	0	0	39
BCL2	0	0	57	0	0	0	0	0	0	0	0	0
ZEB2	0	0	0	0	4	23	0	0	8	0	6	57
MAPRE3	0	0	0	0	0	0	0	32	0	0	57	0
KCNG3	4	0	0	60	0	0	21	0	0	18	0	0
POPDC3	2	0	41	2	14	58	0	8	31	0	23	26
IGFBP3	7	0	46	0	0	38	0	0	63	1	0	17
ARNTL2	6	0	0	9	4	0	2	0	0	62	0	0
APEX1	57	74	0	1	51	0	9	66	1	35	113	24
CTSH	4	0	11	6	3	60	0	3	14	49	35	24
BNC1	38	0	94	9	5	79	1	1	36	0	0	6
EIF6	3	0	1	0	0	59	0	1	0	0	0	27
DMKN	13	2	0	69	4	0	40	1	0	65	2	2
PVRL2	12	1	0	0	3	68	1	4	8	8	6	0
PIH1D1	7	14	63	0	7	0	4	17	3	0	1	23
RNPEP	0	8	0	0	12	49	0	56	8	0	45	4
ATF3	0	1	0	0	0	0	0	56	0	0	3	0
HADHB	0	13	0	0	22	0	0	31	0	0	56	5
DNAJB11	0	2	6	0	2	56	0	8	35	0	4	36
CKMT2	0	44	30	0	36	43	0	26	29	0	13	56
LAMA4	0	1	5	0	2	56	0	8	6	0	0	0
GOLT1B	0	2	3	0	26	56	0	28	20	0	17	4
PCGF2	0	5	56	0	0	0	0	6	0	0	1	0
LASP1	0	1	17	0	0	56	0	1	52	0	0	15
RP11-277L2.5	0	0	14	1	0	28	0	18	5	0	1	56
SOSTDC1	0	0	56	0	0	0	0	0	11	0	0	3
VGLL1	0	0	29	0	0	0	0	7	0	0	56	26
LRRCC1	0	0	1	0	1	0	0	56	0	0	14	0
ENDOD1	0	0	17	0	0	56	0	0	43	0	0	2
FBLN5	0	0	32	0	0	50	0	0	56	0	1	31
ONECUT1	0	0	3	0	1	0	0	0	0	3	0	56
PPARG	0	0	0	0	0	1	0	0	0	0	1	56
PARK7	31	44	8	1	40	4	58	86	7	7	0	6
NUF2	31	86	26	31	86	20	34	59	24	34	71	21
PDZRN3	11	16	1	2	16	0	1	0	1	6	0	66
HNRNPDL	12	34	12	0	29	1	0	67	0	0	30	12
HMMR	27	82	21	33	59	25	36	66	30	34	65	7
RRAGD	1	2	3	0	21	56	0	23	5	0	34	40
TSPAN33	7	0	0	62	0	0	0	0	0	17	0	0
NONO	37	9	4	0	19	0	4	57	0	11	92	3
MYBPC3	40	83	56	9	73	95	7	83	44	18	69	88
PFDN5	56	0	1	57	0	0	111	12	0	45	7	0
EXOSC6	32	2	0	16	0	0	87	0	0	0	0	0
C20orf27	70	125	0	86	10	0	30	80	0	59	43	0
HRC	53	102	34	27	108	42	15	94	40	18	81	57
CENPM	56	111	10	80	78	30	62	90	37	49	91	22
MT-CO2	1	22	11	10	3	18	9	36	0	0	49	56
SLC39A7	0	1	6	0	0	55	0	0	2	0	0	4
DPP7	0	55	0	0	41	0	0	7	0	1	42	0
STAC3	0	31	0	0	55	0	0	3	0	0	19	0
SNW1	0	11	55	0	6	0	0	0	1	0	3	54
ABAT	0	14	0	0	8	0	0	55	0	0	25	0
DERL3	0	32	0	0	55	0	0	16	1	0	2	0
SERTAD4-AS1	0	0	37	0	0	34	0	13	55	0	0	23
SEC31A	0	0	12	0	2	55	0	0	0	0	0	11
DCTD	0	0	36	0	0	55	0	0	20	0	0	12
TMEM14A	0	0	22	0	0	55	0	1	19	0	0	18
PENK	0	0	29	0	0	2	0	0	55	0	0	5
TET1	0	0	2	0	4	28	0	0	55	0	0	0
CHAC1	0	0	55	0	0	33	0	0	3	0	0	4
FOXF1	0	0	5	0	0	55	0	0	0	0	0	5
CDC42EP5	0	0	32	0	0	52	0	0	55	0	0	20
CHRAC1	0	0	0	55	0	0	8	14	0	16	24	0
SIX3-AS1	109	0	0	11	0	0	26	0	0	163	0	0
SIX3	190	24	0	56	0	0	11	37	0	244	0	0
MEIS1	56	0	0	110	0	0	17	0	0	43	0	0
ZNF804A	1	0	49	0	0	55	0	0	4	0	0	25
FAM212A	5	0	33	0	0	20	0	0	59	0	0	20
RAI14	2	2	3	56	7	6	19	5	4	0	7	1
BVES	5	16	31	0	30	45	0	23	30	0	37	59
KIAA1244	46	0	0	100	0	0	18	0	0	40	0	0
COX7B	33	37	37	0	69	87	0	30	28	2	64	52
C11orf31	1	5	1	55	1	0	13	10	0	1	0	0
SPINT1	15	26	21	23	14	20	7	43	11	44	69	25
SLC27A2	4	0	1	58	3	1	4	34	0	28	1	7
SLC9A3R1	22	62	60	9	8	41	0	61	49	0	76	17
ERGIC3	2	0	21	0	0	29	5	3	14	0	0	56
TNNT1	53	60	23	75	28	0	34	80	9	107	73	0
GCLM	0	54	3	4	1	2	0	3	0	0	40	0
TPRKB	0	35	2	0	21	0	0	54	4	0	6	3
RMI1	0	40	0	0	24	0	0	54	1	1	10	0
CS	0	5	18	0	8	30	0	7	5	0	6	54
HCN4	0	19	38	0	18	6	0	10	24	0	54	1
COX4I1	0	3	14	0	10	54	0	7	10	0	7	8
BCL10	0	0	54	0	0	0	0	0	0	0	0	1
ADAR	0	0	54	0	0	0	0	0	0	0	0	0
EML4	0	0	4	0	0	54	0	0	5	0	0	12
PRKCQ	0	0	54	0	0	0	0	0	0	0	0	0
GLT8D2	0	0	12	0	0	38	0	0	54	0	0	12
ZNF521	0	0	54	0	0	0	0	0	3	0	0	11
CHD4	0	0	0	0	6	0	0	54	5	0	29	0
MAPKBP1	0	0	0	0	54	0	0	0	1	0	7	0
APOC1	0	0	0	0	0	2	0	54	0	0	31	10
G3BP2	0	0	0	0	0	0	0	1	54	0	0	2
ACOT7	16	61	0	44	20	0	69	40	2	17	10	2
FABP3	35	87	40	8	75	88	3	46	30	12	61	62
FAM136A	10	0	0	63	0	0	4	0	0	22	0	0
SPC25	37	88	18	40	90	32	42	75	34	37	68	23
C3orf14	29	82	4	55	40	1	35	68	3	6	46	0
KIAA1524	33	86	20	41	80	16	39	66	9	34	54	1
KIF4A	31	72	23	35	84	30	40	67	26	35	60	23
MAL2	10	12	10	32	9	11	0	21	0	45	63	10
MTAP	1	3	0	1	0	0	0	5	0	0	54	0
PGAP2	8	0	0	24	0	0	3	2	0	61	26	0
CDC42EP2	1	0	6	0	1	54	0	0	21	0	0	0
BUB1B	24	77	18	44	54	25	48	65	22	36	64	15
SPC24	31	84	3	30	80	25	33	71	26	35	40	23
SLC1A5	4	32	3	1	5	26	0	57	36	0	18	30
DDX17	3	5	0	0	6	0	0	56	28	0	14	0
MMS22L	0	31	0	15	25	0	2	44	9	6	53	0
PRDX4	0	18	4	0	10	53	0	2	19	3	1	12
AKR1C1	0	53	0	10	31	0	0	20	0	0	14	0
HSPA14	0	44	0	1	53	0	0	1	0	0	10	0
MT-ND4L	0	16	11	0	37	53	1	26	18	0	36	9
QSOX1	0	0	7	0	1	30	0	0	53	0	0	2
YIPF5	0	0	10	0	1	53	0	0	36	0	0	6
MGAT1	0	0	5	0	2	53	0	5	41	0	33	3
LCN1	0	0	20	0	0	8	0	0	53	0	0	6
IMPACT	0	0	53	0	0	0	0	0	0	0	43	0
PRKCSH	0	0	35	0	0	53	0	0	47	0	1	2
KCNK6	0	0	12	0	1	53	0	4	25	0	0	1
LPCAT1	0	0	0	0	18	0	0	19	0	0	53	0
C8B	0	0	0	0	0	15	0	0	0	0	0	53
CCDC18	24	76	5	33	59	12	31	64	10	29	42	0
MGST3	24	76	0	0	32	3	0	22	0	0	61	1
DUSP27	15	43	30	23	27	58	4	67	35	12	20	47
MCM2	21	49	0	26	66	4	5	55	9	3	73	0
LGI2	1	4	0	0	1	0	0	39	0	3	6	53
DEPDC1B	33	85	13	53	68	4	44	83	17	28	73	18
KCNQ5	20	64	10	0	47	7	0	72	22	20	53	27
FAM111B	3	55	1	24	5	9	10	29	19	3	36	3
RNF26	26	74	11	34	54	0	38	78	2	29	66	0
MYH7	5	9	21	5	31	53	0	7	15	8	7	57
CDKN3	26	78	19	29	63	23	29	57	24	29	49	19
NR2F2-AS1	1	0	53	0	0	0	0	0	2	0	0	3
COX6A2	2	52	9	0	35	54	0	30	0	1	26	49
CST3	13	0	12	0	0	65	0	1	18	15	0	16
TPX2	31	83	25	35	70	31	36	70	31	34	71	29
MRPL9	0	37	0	0	19	0	0	52	0	0	3	5
DPY30	0	52	17	1	16	0	0	23	3	0	32	2
SKP2	0	50	0	0	17	4	7	1	0	0	52	0
TRAM1	0	12	23	0	5	52	0	16	7	0	15	38
TYRO3	0	29	1	0	11	0	0	3	1	17	52	0
SCRG1	0	0	8	0	0	25	0	4	52	0	0	20
SSR4	0	0	5	0	0	52	0	0	26	6	0	46
SLC52A2	0	0	3	0	3	52	0	10	8	0	0	1
ABLIM1	0	0	30	0	1	47	0	2	52	0	4	49
RUNX1	0	0	13	0	0	1	0	13	0	0	52	8
RFXANK	0	0	0	0	0	0	0	0	0	0	0	52
PPT1	76	127	4	13	60	0	10	62	5	7	55	2
IVNS1ABP	1	25	0	0	17	0	0	52	0	0	22	0
NUP54	5	56	0	1	2	0	0	0	0	2	23	0
HIST1H4C	23	64	5	58	74	14	27	7	4	34	7	6
HIST1H1D	17	36	5	61	68	2	16	66	14	12	9	3
PRIM2	4	55	0	1	2	0	0	49	0	14	17	0
MKI67	30	72	23	36	72	33	35	81	31	32	72	31
DIAPH3	8	59	0	0	43	4	0	51	3	1	45	2
RCN2	7	38	58	0	34	27	0	8	6	0	38	21
MT-ND5	1	1	12	4	12	52	15	43	0	0	44	50
C1orf63	0	51	0	0	3	0	0	29	0	0	5	0
RND3	0	6	17	0	22	51	0	25	8	0	15	3
L3MBTL3	0	1	51	0	12	14	0	2	0	0	0	0
GBAS	0	24	1	0	24	51	0	11	30	0	19	21
JMJD1C	0	15	0	0	19	0	0	51	17	0	17	0
FAM111A	0	51	7	2	37	1	22	47	1	13	36	3
TMEM99	0	15	4	0	1	1	0	51	0	0	18	3
YES1	0	20	51	0	2	40	0	9	0	0	14	3
SULF2	0	6	20	0	1	8	0	31	2	0	51	10
COL11A1	0	0	51	0	0	33	0	0	17	0	0	4
KCNE4	0	0	22	0	0	51	0	0	42	0	0	15
SPARCL1	0	0	51	0	0	0	0	0	11	0	0	18
FKBP14	0	0	5	0	0	51	0	0	33	0	0	18
IGFBP4	0	0	17	0	0	31	0	0	51	0	0	3
ASH1L	0	0	0	0	0	0	0	13	51	0	16	0
C4orf29	0	0	0	0	0	0	0	2	13	0	0	51
EVA1B	7	4	52	1	4	57	0	5	51	2	1	29
TNNT2	62	74	54	112	70	81	51	102	49	28	76	47
ANLN	28	61	22	26	78	25	32	62	27	27	52	16
PRKAR2B	2	0	9	4	0	52	0	0	11	17	0	42
PLAT	5	0	44	5	0	55	0	0	54	2	0	21
POU5F1B	19	0	0	69	0	0	0	0	0	39	0	0
CRB2	13	5	40	63	7	0	27	2	1	53	24	0
P4HA1	1	0	51	7	0	49	4	1	14	2	0	25
CDKN1C	13	0	0	6	0	58	63	2	0	0	3	9
ADM	20	1	3	70	0	0	2	0	0	36	18	0
YBX3	116	23	0	166	1	0	70	125	0	60	143	0
ARPC3	46	12	25	0	17	96	0	62	86	3	17	77
NQO1	3	41	53	5	25	9	8	46	6	0	44	4
PYCR1	1	3	1	9	1	44	1	0	51	0	4	28
CDC25B	14	64	0	9	22	4	5	38	1	17	36	0
NEURL2	1	3	4	0	15	0	0	51	0	0	11	0
ECH1	18	68	0	38	66	0	10	62	0	11	68	0
MYO18B	39	89	48	14	69	58	6	71	43	5	79	38
LGALS1	2	8	16	0	4	40	0	41	52	0	5	43
CBS	5	37	0	42	4	0	9	30	1	3	55	2
SRRM1	0	50	0	0	9	0	0	1	0	0	4	0
2015-09-01	0	3	22	0	2	50	0	7	22	0	1	21
ZNF92	0	50	1	0	5	0	0	0	0	0	0	0
DMD	0	50	0	0	1	0	0	47	1	4	0	0
NCAM1	0	3	10	4	4	2	3	13	11	10	26	50
DENND5B	0	30	0	0	6	0	0	50	26	0	46	27
CHTF18	0	40	0	12	5	0	0	50	0	0	38	0
GSG2	0	33	6	1	38	0	20	49	0	2	50	0
RAB1A	0	0	2	0	2	50	0	3	11	0	1	11
ARPC4	0	0	19	0	0	50	0	0	16	0	0	21
HGF	0	0	50	0	0	3	0	0	40	0	0	2
PAPPA	0	0	28	0	0	37	0	0	50	0	0	25
PLTP	0	0	50	0	0	46	0	0	18	0	1	6
COMT	0	0	25	0	0	0	0	1	11	0	0	50
CRELD2	0	0	0	0	3	34	0	0	50	0	0	26
NCOA7	0	0	0	0	0	50	0	0	0	0	0	33
TLX1	0	0	0	0	0	0	0	50	0	0	8	0
RP11-384O8.1	7	0	0	8	20	11	7	18	3	3	56	35
PDIA5	2	1	10	0	0	51	0	5	24	0	2	24
LHFPL2	17	51	0	42	66	3	33	42	13	15	56	26
NDUFB2	10	4	30	0	4	37	2	5	1	2	19	59
SMC1A	10	59	0	12	47	3	13	38	3	2	55	0
FDFT1	17	8	1	0	2	0	1	66	0	2	31	0
CENPP	1	50	0	0	2	0	2	23	0	0	10	0
EPB41L4B	1	0	21	50	0	0	36	0	0	19	1	3
CCDC3	2	1	28	1	0	30	1	0	51	5	1	13
CISD1	1	25	23	0	50	44	0	39	13	0	39	23
RRAS2	1	38	1	50	2	0	21	13	0	4	17	0
UCP2	31	43	0	80	1	0	45	23	0	19	4	0
POLE	3	2	0	14	35	0	9	36	8	0	52	0
ACTC1	295	83	196	206	222	344	121	34	56	202	49	227
IDH3A	1	0	0	0	0	1	0	0	0	0	0	50
ATP1B2	47	96	0	36	82	17	3	87	14	19	81	27
PTRH2	5	54	0	0	0	0	0	2	0	0	3	0
KPNA2	27	76	7	28	60	10	30	52	15	29	31	6
ARHGDIA	11	0	8	2	1	60	0	10	54	0	0	11
C3	12	16	5	0	0	14	0	8	0	1	0	61
CCBL2	0	18	35	0	3	27	0	49	15	0	4	14
ZNF165	0	2	0	0	0	0	2	0	0	49	11	0
TXLNB	0	38	25	0	28	43	0	49	24	0	15	47
CNTNAP2	0	8	49	0	3	0	2	2	12	0	0	16
CARS	0	2	7	0	1	49	0	4	29	0	0	12
ITGA7	0	1	2	0	1	17	0	0	8	0	0	49
LRRC10	0	19	9	0	15	49	0	28	16	0	18	45
TMPO-AS1	0	1	1	25	0	0	8	49	23	0	31	1
RP11-617F23.1	0	29	4	0	20	15	0	4	8	0	9	49
TRIM24	0	0	18	0	0	0	0	7	49	5	1	0
SLC38A6	0	0	49	0	0	0	0	0	1	0	0	0
GNAS	0	0	31	0	0	30	0	0	29	1	3	49
SRPK3	0	0	0	0	0	0	0	0	7	0	0	49
MTFR1L	18	22	0	1	57	0	0	36	0	0	66	11
UCK2	30	32	0	29	43	0	13	78	0	4	20	0
SPTBN1	33	81	0	5	62	0	0	36	9	10	18	10
SNX2	2	18	0	0	10	0	0	50	0	0	10	2
P4HA2	4	0	10	0	0	42	0	10	52	0	0	23
MACC1	125	17	53	13	25	0	34	30	0	173	29	23
PSAT1	96	127	8	95	78	36	55	136	51	17	144	5
SLC7A8	36	0	18	70	0	0	0	1	0	84	1	0
FITM1	44	4	40	30	5	92	7	19	19	0	5	3
ASPHD1	4	0	28	0	6	51	0	6	52	0	8	9
CYBA	1	3	3	0	2	40	0	4	32	0	4	49
ALPK2	77	125	54	47	72	36	8	106	52	49	108	75
CKM	34	66	31	13	59	82	0	58	30	8	36	28
RTN4	0	38	0	0	4	0	7	33	2	1	48	8
OBSL1	0	48	16	0	32	10	0	11	19	0	10	27
TRH	0	4	6	0	3	48	0	5	0	0	1	0
DDAH2	0	2	48	0	1	8	0	9	6	0	0	10
PSMB8	0	1	3	1	1	29	0	3	48	3	0	15
PPP1R14C	0	4	8	0	2	48	0	1	8	0	0	0
MTUS2	0	2	26	3	6	48	0	3	39	0	0	27
TMEM38A	0	18	28	0	40	35	0	30	17	0	19	48
NDUFV3	0	35	8	0	47	26	0	32	30	0	48	20
SPSB1	0	0	10	0	0	48	0	8	12	0	5	0
MIR503HG	0	0	6	0	0	3	0	0	48	0	0	0
YDJC	0	0	0	48	2	0	16	2	0	0	3	0
BATF2	0	0	0	0	0	0	48	0	0	0	0	0
PLA2G2A	0	0	0	0	0	0	0	16	0	0	48	4
HLTF	0	0	0	0	0	0	0	7	0	0	48	0
CER1	0	0	0	0	0	0	0	0	0	48	0	0
JUN	9	0	0	0	2	0	0	56	0	4	9	3
APBB2	120	6	85	26	2	167	2	50	19	114	0	3
SDHA	12	40	13	0	59	0	0	56	0	0	47	4
IRX2	22	3	0	69	0	0	1	5	2	17	4	2
DGKI	57	87	0	66	104	0	45	5	0	35	23	2
LOXL2	15	0	4	0	0	62	0	12	0	12	0	39
SEC61B	56	29	22	0	27	103	0	44	71	0	12	48
OAT	1	0	0	0	0	48	0	5	6	0	9	8
EPS8L2	10	0	0	14	0	0	3	1	0	57	0	0
POLA2	5	52	10	28	27	0	1	36	9	3	34	0
CD248	2	0	4	0	0	49	0	0	33	0	3	23
NCAPD3	1	48	1	9	35	0	19	6	0	0	27	0
SLC39A5	2	0	8	21	0	1	12	0	0	3	0	49
TMEM194A	3	30	0	0	1	0	2	33	3	0	50	0
UGDH	0	47	1	0	28	41	0	33	13	0	27	10
C7orf60	0	6	0	0	0	22	0	1	26	0	0	47
PPAPDC1B	0	34	47	0	23	15	1	18	8	1	5	3
TC2N	0	4	0	3	2	0	0	47	0	29	20	13
RIOK3	0	27	1	0	10	0	0	2	4	0	47	7
TBCB	0	6	43	0	13	47	20	18	38	0	0	13
EPHX1	0	0	3	0	0	47	0	0	9	0	1	10
DNER	0	0	47	0	0	0	0	0	11	0	0	11
LOX	0	0	47	0	0	37	0	5	28	0	7	28
YIPF3	0	0	34	0	0	38	0	0	26	0	0	47
POU3F2	0	0	47	0	0	0	0	0	0	0	0	1
LY6H	0	0	47	0	0	4	0	0	6	0	0	4
C12orf68	0	0	23	0	0	37	0	0	47	0	0	12
CALCOCO2	0	0	2	0	0	47	0	0	0	0	0	10
C21orf62	0	0	47	0	0	0	0	0	10	0	0	1
STC2	0	0	0	0	0	47	0	0	0	0	12	8
S100A4	1	8	7	0	47	32	0	1	2	1	10	4
RAB25	4	4	19	27	4	0	30	13	0	50	36	15
DTL	28	74	3	16	55	12	15	47	20	6	26	0
CENPO	11	57	1	26	44	5	13	50	15	6	44	0
TGFBI	19	0	44	8	4	39	3	13	65	2	4	27
PXDC1	2	0	4	1	0	48	0	0	9	0	0	5
TTK	33	73	25	39	75	26	43	76	25	23	79	18
ARL4A	5	0	51	23	0	0	14	0	3	2	0	2
PMEL	42	88	0	0	0	0	0	12	0	1	9	0
OS9	1	2	9	0	0	47	0	0	13	0	0	15
MMP2	19	8	36	8	6	29	0	22	65	0	3	31
DHX33	5	1	0	31	0	0	7	0	0	51	2	0
ACLY	8	9	0	10	9	0	13	1	0	0	54	0
EMILIN2	27	51	48	11	21	73	5	62	38	22	25	55
PMAIP1	4	15	2	50	3	8	15	40	2	42	21	2
CTXN1	7	0	8	53	0	0	26	0	1	34	0	0
EIF3I	0	26	7	0	1	1	0	46	3	0	0	23
UMPS	0	46	9	4	3	2	0	12	11	0	15	9
BGN	0	3	46	0	1	14	0	2	44	0	0	13
RAB8A	0	2	4	0	46	31	4	15	3	0	1	4
HIAT1	0	0	46	0	1	0	0	0	0	0	0	0
TMEM43	0	0	9	0	0	46	0	0	14	0	1	1
PRRC1	0	0	9	0	0	46	0	0	0	0	0	4
ATP11C	0	0	46	8	0	0	0	0	2	0	0	6
RAB14	0	0	46	0	0	0	0	0	0	0	0	0
AHNAK2	0	0	41	0	0	46	0	0	19	0	0	0
PTGIS	0	0	46	0	0	16	0	6	16	0	18	0
PLAUR	0	0	5	0	0	46	0	0	24	0	0	2
C22orf15	0	0	46	0	0	0	0	0	2	0	0	0
ELOVL1	3	0	10	0	5	48	0	14	20	0	2	29
PTH1R	33	39	0	1	58	2	0	55	18	17	78	0
ATP1B3	8	53	0	0	18	0	1	1	0	3	0	3
MEF2C	195	185	62	234	240	10	193	113	48	126	136	47
MPC1	4	12	2	0	16	0	0	5	0	0	13	49
SAR1A	1	0	18	0	3	46	2	0	9	0	0	7
KCTD14	16	1	14	27	1	0	0	4	13	40	61	0
TAF1D	65	1	0	0	34	0	0	0	0	54	110	0
SCNN1A	2	3	0	47	1	0	5	10	0	30	27	0
WBP11	5	50	5	11	24	0	4	6	0	7	8	0
ASB2	47	92	20	26	67	5	20	60	5	20	53	17
ARHGAP11A	31	75	22	40	76	28	37	64	27	29	56	18
CASC5	28	73	20	29	63	30	27	59	27	34	58	9
SHCBP1	27	72	18	41	46	24	43	50	24	24	46	20
HERPUD1	3	0	6	0	0	31	0	0	48	0	0	15
CTD-2545M3.8	55	97	54	47	82	93	37	100	67	29	89	91
GTSE1	31	76	26	31	76	35	35	69	33	32	65	30
VCAM1	0	23	9	0	3	45	0	42	25	0	5	7
MUC12	0	1	45	0	0	0	1	1	7	0	0	0
WNK2	0	28	5	0	39	23	0	45	18	1	24	0
ERP27	0	16	14	0	1	0	1	19	8	9	45	7
PHLDA1	0	2	45	0	1	6	0	0	28	0	1	2
DDX5	0	2	28	0	45	0	0	0	0	0	0	1
VGLL4	0	0	45	0	0	1	0	0	0	0	0	1
GAP43	0	0	45	1	0	1	0	0	11	0	0	8
HTRA3	0	0	4	0	0	45	0	0	4	0	0	12
UBE2D3	0	0	45	0	0	0	0	0	3	0	0	4
RUNX2	0	0	45	0	0	3	0	0	2	0	0	0
ADAM12	0	0	45	0	0	39	0	0	15	0	0	4
COPB1	0	0	39	0	2	45	0	0	1	0	0	12
FAM181B	0	0	45	0	0	0	0	0	8	0	0	7
MYRFL	0	0	0	31	0	0	45	0	0	0	0	0
SERPINF2	0	0	0	2	0	2	2	0	0	1	0	45
GCAT	0	0	0	13	0	0	45	0	0	0	0	0
CARD16	0	0	0	0	0	45	0	0	2	0	0	0
CYR61	32	24	18	0	76	29	4	44	11	11	43	20
AAK1	2	19	0	0	46	0	0	12	0	7	25	0
ARL6IP5	60	104	1	0	38	1	1	64	3	6	86	0
CD200	158	0	140	3	0	38	0	0	29	202	0	13
PCDH10	2	6	33	0	3	46	4	7	6	0	0	4
G3BP1	3	30	0	21	16	0	1	47	0	1	47	0
PDIA4	1	5	12	0	8	37	0	25	37	1	7	45
CLNS1A	41	65	3	0	51	0	1	49	0	1	85	4
CCDC77	4	35	0	9	11	0	1	48	0	12	35	0
FKBP11	33	1	37	77	10	76	48	7	60	2	0	25
ESPL1	2	10	10	17	17	2	16	46	3	11	7	0
PWAR6	1	3	29	36	13	45	0	15	40	29	1	9
ALDOA	13	3	10	13	20	57	2	4	23	4	3	3
VTN	3	0	15	0	2	47	0	11	19	11	0	45
RAB11FIP4	1	0	1	2	0	0	19	4	0	22	45	0
FKBP10	1	2	2	0	1	36	0	0	45	8	0	17
MRPL12	15	0	23	6	0	59	27	1	9	0	1	34
COLEC12	3	0	47	0	0	9	0	0	0	4	1	1
OSBPL1A	1	0	45	1	0	0	0	13	1	0	4	0
VSTM2L	2	7	0	0	46	28	0	44	7	1	28	13
C19orf24	2	1	3	46	0	0	31	3	0	13	0	1
UQCR11	1	41	3	0	32	6	0	15	5	0	45	38
WDR62	7	51	0	4	51	14	18	30	20	0	23	4
BID	13	8	1	54	9	2	29	18	0	12	57	8
MB	36	27	26	1	39	80	0	54	41	0	37	53
ATP5J	25	51	36	6	64	69	2	35	18	8	64	44
GNAI3	0	11	44	0	1	26	0	33	9	0	1	15
WDR3	0	44	0	10	0	0	0	1	0	0	0	0
RNF115	0	10	15	0	27	26	0	44	32	0	13	15
2011-09-01	0	15	19	0	12	44	0	41	13	3	6	29
STOM	0	44	0	0	1	0	0	35	0	0	30	0
TSPAN9	0	16	2	0	2	4	0	15	7	0	9	44
RP11-532F12.5	0	5	10	4	0	0	1	20	0	41	44	6
RAC3	0	4	1	23	0	0	12	13	0	3	44	0
NGF	0	0	44	0	0	1	0	0	0	0	0	2
NPR1	0	0	11	0	0	0	0	0	44	0	0	0
COX20	0	0	1	0	0	0	0	0	0	0	2	44
IFT57	0	0	44	0	0	4	0	0	4	0	0	0
MMRN1	0	0	44	0	0	0	0	0	15	0	0	18
RBM22	0	0	32	0	1	0	0	0	10	0	0	44
TM2D2	0	0	2	0	0	44	0	0	25	0	1	11
SERTM1	0	0	44	0	0	0	0	0	0	0	0	1
ZNF48	0	0	0	0	0	0	0	0	0	44	0	0
AIM1L	4	0	1	16	1	0	0	47	0	12	1	3
TTF2	18	21	1	61	14	8	21	43	4	27	33	0
BZW1	1	19	19	0	8	2	0	44	11	1	25	2
CMTM6	1	30	41	0	44	36	0	11	10	0	30	20
HRASLS	5	0	1	0	2	18	0	0	11	0	0	48
PDGFRB	1	2	39	0	4	44	0	4	29	1	3	26
GSTK1	1	44	0	0	27	0	0	9	0	0	9	0
NEBL	59	102	47	89	91	95	63	96	49	49	96	70
EIF5AL1	3	0	0	0	0	0	1	46	0	0	2	0
KIF11	33	62	28	35	76	29	42	73	22	33	50	22
VEGFB	1	0	12	0	0	6	0	0	13	0	3	44
NOB1	14	6	9	0	21	0	4	42	0	4	57	6
RP11-332H18.4	33	67	6	0	62	9	3	76	31	4	43	66
AHCY	23	42	0	23	0	0	0	0	0	66	0	0
RBFOX2	142	0	0	185	0	0	110	3	0	0	0	0
TSPO	1	0	13	1	3	15	0	16	44	0	1	23
ZNF292	0	15	0	0	19	0	0	0	43	0	8	0
RP11-132A1.3	0	6	0	43	0	0	2	0	0	2	0	0
ZCCHC24	0	6	2	0	36	0	0	20	0	0	43	3
YAF2	0	1	0	0	0	0	0	1	0	2	43	3
GPM6A	0	0	43	0	0	0	0	0	0	0	0	0
GUCA1A	0	0	3	0	0	6	0	24	43	1	0	0
EFHC1	0	0	43	0	0	0	0	0	0	0	0	0
SERPINE1	0	0	43	0	0	18	0	0	2	0	0	13
FOXP2	0	0	43	0	0	0	0	0	0	0	0	0
PTPRO	0	0	43	0	0	0	0	0	0	0	0	1
CERS5	0	0	16	0	0	43	0	0	28	0	0	4
ZNF664	0	0	2	0	0	1	0	0	2	0	0	43
FRMD6	0	0	43	1	0	26	0	1	3	1	0	11
ADAM11	0	0	18	0	0	43	0	2	0	0	0	0
SLC39A6	0	0	16	0	4	43	0	1	23	0	0	28
EIF4E1B	0	0	0	8	0	0	22	0	0	43	0	0
CDX4	0	0	0	5	0	0	0	0	0	43	0	0
AKAP6	0	0	0	0	0	43	0	1	2	0	0	13
AVP	0	0	0	0	0	0	0	0	0	0	0	43
HSPB7	63	105	45	61	88	89	31	97	38	32	91	66
NEK2	24	47	12	21	66	19	29	47	11	25	43	16
SPATS2L	7	0	49	0	3	31	0	28	47	1	2	6
PNKD	38	55	5	0	61	21	0	59	13	0	80	35
MME	5	0	47	0	1	21	0	1	29	0	1	5
CALD1	20	7	12	0	4	62	4	21	12	26	6	20
RET	75	0	0	9	0	0	18	0	0	117	0	0
RPLP2	138	171	48	23	14	6	51	150	58	90	180	64
PPP1R14B	5	1	0	38	0	0	47	7	0	10	0	0
NEAT1	46	3	0	88	0	0	2	9	0	7	0	0
MTL5	7	12	0	3	3	0	0	12	0	39	49	0
MRPS34	4	0	0	9	0	0	46	0	0	2	0	0
ARL6IP1	23	48	6	15	65	0	18	65	4	19	51	0
VAT1L	2	0	44	1	0	0	0	0	4	15	0	3
RHBDL3	11	7	0	53	0	0	9	0	0	6	4	0
HOXB8	40	0	0	2	0	63	1	0	82	0	0	6
SGCA	38	40	36	9	56	50	19	80	43	2	75	45
PSMC5	10	52	3	0	12	0	1	3	1	2	0	50
DNAJB1	2	37	44	6	0	1	16	0	1	1	1	0
UBE2S	26	66	27	25	68	22	35	39	28	35	37	17
ACP1	0	13	2	0	38	3	0	42	4	0	25	15
NCKAP1	0	8	0	0	0	1	0	3	42	0	8	42
MGLL	0	2	4	0	2	0	0	0	1	0	0	42
RBM47	0	1	42	1	4	9	0	13	1	5	32	6
RHOBTB2	0	21	0	0	25	0	0	0	3	0	1	42
RP11-432J24.5	0	3	2	0	5	33	0	4	26	0	8	42
SLFN13	0	6	0	3	0	0	5	42	0	0	9	0
DNALI1	0	0	42	0	0	0	0	0	0	0	0	0
PLK3	0	0	42	0	0	29	0	0	40	0	0	30
PIGC	0	0	9	0	0	0	0	0	42	0	0	5
GMNC	0	0	42	0	0	0	0	0	1	0	0	0
HOXA2	0	0	42	0	0	0	0	0	15	0	0	29
ZFHX4-AS1	0	0	42	0	0	0	0	0	3	0	0	1
CD4	0	0	42	0	0	1	0	0	20	0	0	4
ARL1	0	0	6	0	0	42	0	0	1	0	0	3
APOBEC3B	0	0	2	0	0	0	0	42	0	0	0	0
XPO4	0	0	0	0	1	0	0	42	16	0	4	2
TEK	0	0	0	0	0	22	0	0	42	0	0	18
ASPM	29	70	18	35	46	28	34	49	34	36	46	24
SPEG	34	21	5	1	14	1	0	75	0	0	66	8
PFN2	5	3	24	5	1	0	0	46	2	35	0	2
MAB21L2	10	0	5	10	0	0	0	0	51	0	0	15
FGF10	83	21	0	124	15	0	39	11	3	111	59	11
PCDH1	24	1	0	31	0	0	2	8	0	65	9	0
BOD1	1	30	16	0	4	0	0	42	1	0	25	4
EEF1E1	35	64	0	39	76	0	10	34	0	7	55	1
REEP4	9	31	1	14	50	3	20	48	0	17	36	0
BANF1	7	17	0	8	13	0	48	11	0	14	0	0
USP28	9	0	20	0	0	50	0	0	20	0	0	42
CLMP	1	0	42	0	0	25	0	4	4	0	0	4
MBNL2	1	0	30	0	2	42	0	0	0	1	0	0
VASN	6	0	12	0	0	6	0	2	47	0	0	2
TCAP	31	54	21	4	51	66	1	72	19	3	43	56
DSC3	7	0	6	4	9	35	0	1	48	0	6	1
TPGS2	1	9	5	0	1	0	0	42	0	0	4	4
AC012065.7	0	0	41	0	0	0	0	0	4	0	0	0
GORASP2	0	0	1	0	1	41	0	2	17	0	0	2
OSMR	0	0	24	0	0	41	0	0	5	0	0	10
HOTAIRM1	0	0	41	0	0	0	0	0	11	0	0	13
LINC00632	0	0	41	0	0	0	0	0	9	0	1	2
CERCAM	0	0	1	0	0	41	0	0	20	0	0	6
MS4A6A	0	0	41	0	0	0	0	0	3	0	0	8
APP	0	0	7	0	0	41	3	0	0	11	0	3
FGF1	0	0	0	24	0	0	0	0	0	41	0	0
MRPL18	0	0	0	15	0	0	41	1	0	8	0	0
SLC15A3	0	0	0	9	0	0	1	0	0	41	0	0
NKX2-1	0	0	0	8	0	0	1	0	0	41	0	0
HK2	0	0	0	0	3	0	0	0	19	0	0	41
PTPLB	0	0	0	0	1	0	0	3	0	0	41	2
SPTB	0	0	0	0	2	15	0	2	0	0	2	41
NR5A2	0	0	0	0	0	1	0	0	0	0	0	41
UFM1	0	0	0	0	0	41	0	0	0	0	0	0
NMB	0	0	0	0	0	0	0	41	0	0	3	0
TDRD7	0	0	0	0	0	0	0	0	0	41	0	0
TRIB1	0	0	0	0	0	0	0	0	0	0	3	41
LPIN1	1	1	0	0	17	0	0	22	0	0	41	0
COL6A3	17	0	32	0	1	27	0	0	57	4	0	40
PPP2R3A	1	22	20	0	28	34	1	41	26	3	35	2
CORIN	23	4	31	0	0	63	0	5	29	0	0	24
LNPEP	2	34	7	0	26	14	0	37	42	0	36	1
MAP7	9	0	5	25	0	0	1	10	0	49	15	1
PGRMC1	3	0	8	0	0	43	0	0	3	0	0	3
PLAC9	6	17	40	0	11	16	2	46	31	0	12	0
PPP1R3C	34	55	33	37	74	6	20	34	28	6	63	13
C10orf82	2	0	0	3	0	0	6	3	0	42	2	0
CD9	4	0	2	7	2	7	6	11	44	1	25	0
TICRR	15	55	0	0	9	7	0	45	8	11	51	0
DLX3	7	1	0	0	1	0	1	47	0	1	24	10
AK4	0	8	0	0	4	3	0	0	40	2	0	28
SLC7A11	0	4	3	40	5	11	1	6	0	9	29	0
POLR2J3	0	40	3	0	15	0	0	28	5	0	15	0
PTBP3	0	35	30	0	4	1	1	8	0	0	20	40
H2AFY2	0	5	0	0	20	0	0	40	0	1	0	4
TMEM254	0	6	25	0	6	2	0	10	1	0	40	4
PDGFD	0	3	19	0	0	25	0	40	24	0	4	0
TMPRSS13	0	7	0	1	4	0	1	40	0	34	8	3
ISYNA1	0	2	0	9	2	0	4	0	0	40	1	0
LSM14A	0	17	7	0	19	0	0	12	1	0	40	0
GBP3	0	0	22	0	0	37	0	0	40	0	0	4
STX18	0	0	40	0	0	1	0	0	7	0	0	0
GAB1	0	0	9	0	0	5	0	0	40	0	0	32
SUMF2	0	0	3	0	0	16	0	2	40	0	1	9
LRRC4	0	0	40	0	0	0	0	0	7	0	0	2
LRRIQ1	0	0	40	0	0	0	0	0	9	0	0	6
DZIP1	0	0	40	0	6	28	0	8	7	0	0	6
MPG	0	0	2	0	0	40	0	5	19	0	0	19
CRISPLD2	0	0	28	0	0	35	0	0	40	0	0	9
TXNL1	0	0	3	0	0	0	0	0	1	0	0	40
FAM155B	0	0	0	8	0	0	40	0	0	2	0	0
GSDMD	0	0	0	0	0	0	0	0	8	0	0	40
STMN1	20	44	2	7	59	4	11	0	6	13	0	0
CCT3	16	55	0	0	9	0	0	37	0	0	39	1
KIF14	25	57	18	27	64	21	31	55	27	28	46	27
EIF2AK2	1	0	1	0	3	40	1	0	0	0	0	1
NRP2	54	6	0	93	4	8	44	7	0	10	5	0
TACC3	33	72	25	36	66	22	39	63	35	35	68	24
UQCRQ	10	1	15	0	0	4	1	1	1	1	7	49
EPHA1	45	18	0	84	4	1	3	13	0	48	22	14
DNAJC9	15	54	2	16	29	14	6	46	16	5	4	5
KCNJ5	10	2	9	0	9	13	0	8	13	15	8	49
EMG1	5	44	0	39	4	0	25	11	0	1	10	0
RAB3IP	2	0	4	16	0	31	1	26	41	2	1	13
C14orf166	1	40	0	0	6	0	0	29	0	0	23	34
DUT	13	52	0	12	6	11	5	26	2	8	4	0
APRT	43	66	0	82	0	0	15	13	0	58	70	12
ATP5A1	3	17	11	3	42	41	4	29	12	11	21	2
RPS9	214	253	52	90	128	59	78	141	68	142	210	75
COL18A1	60	70	36	15	13	34	12	64	48	26	99	2
LRRC39	0	21	3	0	29	33	0	23	6	0	17	39
HADHA	0	1	39	0	12	0	0	1	16	0	7	0
SCN5A	0	1	6	2	0	39	0	0	0	0	0	0
SEC62	0	1	8	0	0	39	0	0	0	0	0	5
ATP13A3	0	3	25	0	0	1	0	9	39	0	6	4
TMEM154	0	1	5	0	0	0	0	2	0	0	39	0
PRLR	0	6	8	0	1	0	4	8	0	9	39	5
SPA17	0	3	28	0	9	0	0	39	2	0	6	0
PSMA4	0	9	21	0	3	14	0	31	32	2	0	39
APLP1	0	5	39	0	5	0	0	14	3	0	6	0
HES2	0	0	39	0	0	0	0	0	0	0	0	14
APOB	0	0	8	0	0	0	0	0	0	13	0	39
ST6GAL2	0	0	39	0	0	3	0	0	11	0	0	10
NSG1	0	0	10	0	0	39	0	0	25	0	0	0
CD83	0	0	39	0	0	1	0	0	7	0	0	4
RP11-532N4.2	0	0	1	0	0	39	0	0	5	0	0	0
F2	0	0	2	3	0	1	13	0	0	32	0	39
TCTN1	0	0	39	0	0	0	0	0	3	0	0	0
SPNS1	0	0	10	0	0	39	0	0	2	0	0	0
DOK5	0	0	39	0	0	17	0	0	2	0	2	2
PBX4	0	0	39	0	0	0	0	0	0	0	0	0
BSPRY	0	0	0	16	0	0	5	3	0	39	3	4
STARD7	0	0	0	0	0	2	0	0	0	0	0	39
AGTRAP	10	17	48	8	23	18	2	5	3	16	37	1
ILDR2	1	12	3	0	39	13	1	2	0	3	12	1
FMOD	7	1	36	0	0	7	0	0	45	0	0	6
CDC25C	28	39	18	28	66	15	30	50	13	28	36	19
KIFC1	30	59	25	33	57	24	41	65	33	32	68	25
NDUFA4	3	8	7	0	15	41	0	12	8	0	13	33
ZBED1	18	0	0	56	0	0	0	0	0	0	0	0
SURF4	2	2	12	0	33	35	0	10	40	0	7	0
H2AFX	35	73	24	35	69	19	40	69	13	30	53	26
PNP	5	15	0	4	8	0	0	2	1	0	43	2
PRC1	29	61	25	29	67	30	30	54	31	31	50	25
E2F1	1	0	0	10	1	32	0	0	39	1	0	0
PGM3	0	4	6	0	3	38	0	2	5	0	2	0
PRDX2	0	25	9	0	30	38	0	33	12	0	16	0
COL9A2	0	0	38	0	0	2	0	0	3	0	0	0
LRRN2	0	0	38	0	0	21	0	0	7	0	0	1
DPP10	0	0	38	0	0	2	0	0	0	0	0	0
RFTN2	0	0	38	0	0	0	0	0	6	0	0	4
WNT10A	0	0	38	0	0	0	0	0	0	0	0	21
FAM83B	0	0	1	0	0	0	0	0	0	0	38	0
PLOD3	0	0	4	0	0	38	0	0	37	0	0	1
PSMD10	0	0	38	0	0	0	0	0	1	0	0	0
AGAP2-AS1	0	0	3	0	0	14	0	0	38	0	0	3
PPM1H	0	0	38	0	0	0	0	0	0	0	0	0
SSTR1	0	0	38	0	0	0	0	0	1	0	0	2
EIF5	0	0	38	0	0	0	0	0	0	0	0	17
TRPV2	0	0	1	0	0	8	0	0	38	0	0	3
ITGA3	0	0	3	0	0	38	0	0	0	0	0	2
TSTA3	0	0	0	0	1	38	0	1	6	0	0	3
SOX12	0	0	0	0	3	0	0	10	0	0	38	2
YAP1	0	0	0	0	0	0	0	28	38	0	8	0
SRM	28	15	1	56	8	5	65	19	5	11	16	5
PPP1R12B	38	75	42	10	75	65	4	73	40	3	57	74
SLC8A1	61	54	51	44	44	98	27	68	55	6	61	67
MYL3	45	51	31	1	41	82	1	38	23	14	23	36
TMEM45A	5	0	1	42	0	5	15	0	1	11	0	0
EPB41L4A-AS1	34	4	1	7	13	1	20	1	0	71	11	0
GRK6	2	39	0	2	3	0	23	0	0	0	4	0
PPP1R18	1	0	3	0	0	38	0	0	11	0	1	17
ARHGAP18	7	1	12	4	13	18	0	8	1	29	44	19
CTGF	1	15	11	0	38	19	3	21	6	2	19	7
NEFM	1	0	38	12	0	0	0	0	5	0	0	10
FAM49B	1	26	0	0	2	0	0	38	0	0	18	0
GRHPR	5	11	0	1	27	0	6	24	0	4	42	0
RAD23B	2	17	2	0	4	0	0	39	0	0	3	0
FAM107B	1	4	11	0	2	38	0	12	4	0	0	3
PRIM1	98	135	0	18	98	0	4	108	4	16	131	1
NFKBIA	20	2	2	0	5	0	0	4	6	0	0	57
DPF3	252	196	67	164	289	110	127	271	5	72	249	282
WLS	0	5	3	8	8	0	1	4	0	37	3	1
SOBP	0	5	1	0	19	1	0	37	10	0	8	0
PRSS23	0	5	37	0	4	24	0	3	2	0	2	1
PSMA3	0	37	3	0	22	0	2	13	1	0	3	30
TIMP3	0	24	15	0	6	0	0	37	26	0	33	16
CPSF3L	0	0	10	0	1	1	0	0	37	0	0	2
PPAP2B	0	0	20	3	0	0	0	0	0	37	0	0
PVRL4	0	0	13	0	0	0	0	18	0	0	37	3
SAMD9	0	0	17	0	0	37	0	0	24	0	0	3
MET	0	0	37	1	0	0	7	0	0	0	0	24
GRM8	0	0	37	0	0	0	0	0	0	0	0	0
SLC13A4	0	0	37	0	0	0	1	0	4	22	0	13
EFNB1	0	0	4	0	0	1	0	0	37	0	0	0
DIAPH2	0	0	11	14	0	0	6	0	0	2	37	0
TCEAL5	0	0	37	0	0	2	0	0	12	0	0	0
MTUS1	0	0	25	0	0	37	0	0	11	0	0	1
ITGA11	0	0	6	0	0	37	0	0	24	0	0	35
CDH11	0	0	32	0	1	37	0	0	24	0	0	12
C1QTNF6	0	0	1	0	0	34	0	0	37	0	0	2
KCTD16	0	0	0	0	0	37	0	0	4	2	0	0
VASP	0	0	0	0	0	37	0	0	11	0	1	0
USP13	0	0	0	0	0	0	0	0	0	0	0	37
RAB3B	15	0	13	40	0	0	11	0	0	51	1	5
TACSTD2	1	4	22	2	4	0	0	15	0	16	37	3
KCNS3	1	0	0	11	0	0	3	0	0	37	0	0
CKAP2L	24	40	24	25	32	22	28	60	27	25	45	24
HSPD1	54	2	0	90	0	77	50	0	0	11	0	0
TFG	8	0	10	0	0	44	0	0	21	0	0	13
ATP6V0E1	2	0	0	0	0	38	0	1	1	0	0	7
MCM3	28	64	0	25	43	1	9	63	6	11	59	0
FSCN1	38	7	15	0	8	74	0	21	64	13	7	4
CLDN3	27	0	4	24	3	0	0	3	0	63	10	6
TRIM14	1	0	0	0	0	37	0	0	0	0	0	1
KCNMA1	3	0	39	1	0	15	1	0	28	0	2	7
CEP55	24	39	27	21	60	29	22	51	31	20	46	28
STIP1	22	58	0	6	31	0	5	35	0	4	5	0
NCAPD2	25	34	8	22	61	10	22	59	11	29	49	1
CKAP4	38	2	37	0	4	74	0	3	50	9	3	23
ARL4D	5	0	41	0	0	16	0	0	27	0	0	11
LRRC59	11	38	1	2	43	23	17	42	13	2	47	3
SNTA1	59	89	36	43	80	74	25	68	48	30	95	69
LTBP1	0	36	13	0	13	0	0	0	0	0	7	4
MUM1L1	0	9	0	0	27	0	0	1	36	0	24	1
EIF2S2	0	16	6	0	0	36	0	0	4	0	0	24
REEP6	0	9	0	0	4	0	0	36	0	13	13	4
KRTCAP2	0	0	2	0	0	36	0	1	17	0	0	12
SMIM15	0	0	36	0	1	4	0	0	3	0	2	3
SEC63	0	0	27	0	0	36	0	0	28	0	1	18
SGK1	0	0	14	10	0	36	0	0	1	1	0	0
RABL5	0	0	36	0	0	0	0	0	2	0	0	2
PSD3	0	0	12	0	0	10	0	7	36	0	1	2
UBTD1	0	0	30	0	0	36	1	0	29	0	0	0
TMEM119	0	0	36	0	0	13	0	0	19	0	0	5
TLE3	0	0	36	0	0	4	0	0	0	1	0	0
ZFP36	0	0	13	0	0	0	0	0	8	0	0	36
RGS16	0	0	0	12	0	0	2	1	0	36	1	0
ADAMTS19	0	0	0	5	0	1	1	13	18	36	2	0
FOXA1	0	0	0	4	1	1	7	0	0	31	0	36
HSD11B2	0	0	0	36	0	0	25	0	0	1	0	0
GYS1	0	0	0	0	6	0	0	0	5	0	0	36
NPC1L1	0	0	0	0	0	3	0	0	0	0	0	36
ABCG2	0	0	0	0	0	0	0	11	0	0	36	0
HILPDA	24	0	0	9	2	0	9	0	0	59	0	0
MAGEH1	4	0	0	0	0	39	0	0	11	4	0	11
TSC22D3	23	27	0	9	28	0	0	5	0	0	58	0
ATAD2	3	0	5	11	1	38	7	0	16	4	0	0
LDB3	58	62	50	39	61	93	32	70	37	27	67	70
MARS	1	5	0	1	5	36	5	0	19	0	6	0
DUSP6	51	1	0	86	3	0	41	0	0	56	0	0
FLT1	3	0	5	0	0	7	0	4	38	0	0	25
ESD	2	0	1	37	0	0	24	0	0	7	0	3
MZT1	19	54	18	8	32	10	14	26	9	4	14	11
C14orf80	8	37	2	7	1	3	29	43	1	11	31	0
TMEM87A	53	2	0	88	6	0	49	2	0	35	3	0
MAPK6	2	0	37	3	3	0	0	0	0	0	0	0
SPAG5	37	60	23	37	72	15	35	69	20	36	52	2
SSB	0	35	1	0	11	0	0	3	1	2	0	7
RDM1	0	35	0	0	1	0	0	13	4	0	0	0
AP2S1	0	5	7	4	0	35	5	1	23	0	0	0
PRELP	0	0	35	0	0	11	0	0	2	0	0	1
SPATA17	0	0	35	0	0	0	0	0	0	0	0	1
CCDC104	0	0	35	0	0	4	0	0	3	0	0	1
TMBIM1	0	0	13	0	0	26	0	0	4	0	0	35
EAF2	0	0	35	0	0	0	0	0	0	1	0	0
RSPH9	0	0	35	0	0	0	0	0	1	0	0	0
EGFL6	0	0	5	0	0	35	0	0	7	0	0	0
CA2	0	0	35	0	0	2	0	0	0	0	0	0
C11orf70	0	0	35	0	0	0	0	0	3	0	0	0
ARCN1	0	0	10	0	2	35	0	0	0	0	0	0
CYB561	0	0	0	4	0	0	0	3	0	10	35	0
SCN9A	0	0	0	0	0	0	1	0	0	35	0	0
SNTG2	6	0	0	14	0	0	38	0	0	40	0	0
BUB1	28	61	17	35	62	24	40	54	16	33	35	5
UCHL1	33	32	51	61	30	67	47	58	31	15	19	10
PTP4A1	1	0	9	1	0	35	0	3	13	0	0	31
ZNF503	2	0	20	36	0	25	18	0	28	0	0	0
MSRB3	9	13	3	2	17	0	7	22	0	21	43	4
GRN	9	0	0	0	0	43	0	0	1	0	0	0
COPZ2	3	0	5	0	5	37	0	0	30	0	2	25
NDC80	31	65	24	29	61	27	37	63	30	32	54	21
FAM83D	25	55	17	30	41	20	31	59	18	23	42	13
ELAVL1	3	0	23	0	37	0	0	0	3	1	0	12
BCAM	7	1	0	15	0	0	8	2	1	41	0	0
TNNI3	1	0	4	0	1	35	1	1	0	1	0	34
C21orf58	5	13	2	21	1	4	13	39	0	13	34	0
TAPBP	0	1	0	0	0	34	0	0	0	1	0	0
ARF5	0	3	24	0	2	0	0	34	1	0	8	6
CORO2A	0	9	25	0	1	34	0	16	11	0	16	21
ACD	0	1	0	0	0	0	0	31	0	0	34	3
SPAG17	0	0	34	0	0	0	0	0	0	0	0	6
RP11-71N10.1	0	0	34	0	0	0	0	0	0	0	0	0
PPM1K	0	0	8	0	0	0	0	3	13	0	34	0
AHR	0	0	15	0	0	1	1	0	0	2	0	34
HEPH	0	0	1	0	0	1	0	0	15	0	0	34
SHC3	0	0	34	0	0	0	0	0	7	0	0	0
LTBR	0	0	7	0	0	34	0	0	20	0	0	0
BDKRB1	0	0	34	0	0	23	0	0	15	0	0	8
DYX1C1	0	0	34	0	0	0	0	0	0	0	0	1
SLC43A2	0	0	34	0	0	3	0	0	1	0	0	0
PIEZO2	0	0	34	0	0	0	0	1	2	0	15	1
WFDC2	0	0	13	0	2	0	0	23	0	12	34	8
RAC2	0	0	5	0	0	22	0	0	34	0	0	2
CA4	0	0	0	34	0	0	5	0	0	7	0	0
FADS1	0	0	0	0	2	0	0	34	0	0	12	1
ALDH1L2	0	0	0	0	0	34	0	0	6	0	0	7
BST2	0	0	0	0	0	34	0	0	3	0	0	0
KLK12	0	0	0	0	0	0	0	0	0	34	0	0
ATP1A3	0	0	0	0	0	0	0	0	0	0	0	34
FBXO2	5	0	0	0	0	0	0	13	0	4	38	0
DBI	19	20	0	38	11	0	52	24	0	20	27	6
SRGAP3	2	0	35	0	0	0	0	0	1	0	0	0
GPR98	3	0	36	0	0	0	0	0	5	0	0	8
KIF20A	25	58	11	21	52	13	35	45	20	28	46	14
PDAP1	12	23	10	1	17	2	24	26	3	1	45	1
DDX26B	34	35	0	36	55	0	13	25	0	13	67	0
FRAT2	8	0	0	13	0	0	0	0	0	41	0	0
PSMD13	2	2	14	0	4	13	0	7	35	0	0	13
MRPL23	12	2	0	25	1	0	45	5	0	11	0	0
AMOTL1	4	6	15	0	1	9	0	37	15	0	0	3
FGD4	45	0	0	42	0	0	5	0	0	78	0	0
RP1-46F2.2	8	4	11	19	0	41	2	7	12	13	0	14
CRIP2	52	67	22	30	65	85	11	84	40	10	50	39
PPAP2C	23	14	25	38	12	1	9	14	0	56	17	0
CHD1L	0	33	2	0	15	0	0	5	0	0	19	0
RP11-353N4.1	0	6	22	0	17	33	0	1	8	0	13	31
C1orf105	0	6	0	0	4	4	0	0	0	0	0	33
LIN28B	0	33	17	0	10	0	0	23	0	0	1	0
ASF1A	0	33	9	0	4	0	0	1	0	0	0	0
PLXNA4	0	1	12	0	0	33	0	1	4	0	5	0
CEP128	0	33	0	2	2	0	0	0	6	0	12	0
C14orf2	0	9	5	0	20	33	0	3	1	1	11	26
RPS17	0	33	0	0	0	0	0	0	0	0	0	0
PHTF1	0	0	33	0	0	0	0	0	1	0	0	0
AUP1	0	0	9	0	0	33	0	0	15	0	0	15
MGAT5	0	0	1	0	0	10	0	0	16	0	0	33
ABI3BP	0	0	33	0	0	20	0	0	1	0	0	0
HHIP	0	0	33	8	0	3	4	0	1	0	0	1
CDO1	0	0	33	0	0	0	0	0	7	0	0	0
GALNT10	0	0	14	0	0	33	0	0	19	0	0	0
IQCE	0	0	33	0	0	0	0	0	2	0	0	0
SPAG1	0	0	33	0	0	0	0	0	2	0	0	2
ASPN	0	0	33	0	0	5	0	0	16	0	0	20
NUCB2	0	0	24	0	0	33	0	0	4	1	0	1
STXBP6	0	0	1	0	0	33	6	0	0	0	0	0
PROCR	0	0	8	2	0	20	0	0	33	10	0	0
PTAFR	0	0	0	19	19	0	33	0	0	0	0	0
CPN1	0	0	0	26	0	28	3	0	0	0	0	33
HRK	0	0	0	22	0	0	33	0	0	12	0	0
PRSS22	0	0	0	15	8	0	2	18	0	16	33	0
SERPINB4	0	0	0	33	0	0	0	0	0	12	0	0
IRF7	0	0	0	0	0	33	0	0	0	0	0	20
HOXC8	0	0	0	0	0	33	0	0	0	0	0	0
GAS7	0	0	0	0	0	33	0	0	0	0	0	4
LIF	0	0	0	0	0	33	0	0	6	0	0	0
HKDC1	0	0	0	0	0	0	0	0	0	0	0	33
RP11-2E17.1	0	0	0	0	0	0	0	0	0	0	0	33
FUT9	15	23	0	47	0	0	8	31	0	0	1	0
POLD2	2	29	0	4	1	0	0	34	0	1	4	0
EYA1	12	0	0	3	0	0	0	30	0	44	8	0
ARHGEF39	27	59	23	30	34	1	30	51	0	33	40	9
ALDH18A1	1	10	0	0	15	33	0	20	15	0	9	7
APLNR	52	0	6	84	0	0	12	0	0	6	0	0
RBM14	13	0	0	5	0	0	45	0	0	0	0	0
JDP2	1	0	1	0	0	33	0	0	0	0	0	12
DCTPP1	22	0	0	54	0	0	17	2	0	20	0	0
STRA13	15	0	0	47	0	0	47	3	2	6	0	0
PHACTR3	27	9	0	1	26	0	1	33	3	0	59	17
HPN	3	0	0	15	0	0	4	0	0	35	1	23
ZNF428	3	3	0	35	1	0	9	14	0	9	28	0
BAZ2B	0	23	0	0	4	0	0	5	32	0	6	0
SPCS1	0	3	26	0	1	32	0	0	5	0	0	8
KIAA1109	0	2	0	0	1	0	0	32	16	0	17	0
HLA-B	0	4	32	0	4	20	0	6	19	7	0	1
SLC25A5	0	2	12	0	3	32	0	2	1	0	6	1
PHF21A	0	2	0	0	19	0	0	1	32	0	0	0
BCO2	0	4	0	0	32	0	0	19	0	0	17	0
DERA	0	32	0	0	0	0	0	18	0	0	9	0
MOAP1	0	4	0	0	0	0	0	32	0	0	5	0
RALY	0	2	4	0	2	0	0	32	4	0	5	0
TMPRSS2	0	3	0	22	2	0	0	0	0	32	26	0
FHAD1	0	0	32	0	0	0	0	0	0	0	0	2
IP6K2	0	0	27	0	3	1	0	2	21	0	0	32
AGPAT9	0	0	1	0	0	0	0	0	4	0	0	32
C4orf32	0	0	27	0	0	13	0	0	32	0	0	3
EDIL3	0	0	24	0	1	32	0	0	13	0	0	2
B4GALT7	0	0	5	0	0	32	1	0	3	0	0	0
C6orf1	0	0	32	0	0	0	0	0	0	0	0	0
C6orf118	0	0	32	0	0	0	0	0	5	0	0	1
G6PD	0	0	12	0	0	31	0	32	10	0	2	4
SMC5	0	0	32	0	0	0	0	0	0	0	0	7
GOLGA5	0	0	7	0	0	32	0	0	0	0	0	0
ECI1	0	0	32	0	0	3	0	0	1	0	0	1
NUPR1	0	0	15	0	0	13	0	0	32	0	0	10
HNF1B	0	0	18	9	0	16	6	0	0	17	0	32
GPC4	0	0	0	1	0	0	0	5	0	32	0	0
AMER2	0	0	0	4	2	0	0	32	6	0	20	0
OVOL1	0	0	0	0	32	4	0	0	0	0	30	16
RIPK4	0	0	0	0	3	0	1	3	0	11	13	32
ERMN	0	0	0	0	0	0	0	0	0	32	0	0
RP11-357K6.1	0	0	0	0	0	0	0	0	0	32	0	0
MASP2	0	0	0	0	0	0	0	0	0	0	0	32
ZG16	0	0	0	0	0	0	0	0	0	0	0	32
ARHGEF16	1	0	0	3	1	0	7	0	0	32	1	0
IGSF21	11	0	0	8	4	0	2	0	0	42	9	0
CTPS1	27	29	0	44	18	0	32	58	0	4	25	0
C1orf210	3	5	16	17	3	2	4	31	0	34	23	23
LPPR4	8	2	1	3	0	0	5	19	1	12	15	39
TMEM183A	2	33	0	0	5	0	0	1	0	0	3	0
MARC1	10	0	0	41	0	0	15	1	0	11	1	0
NCL	49	80	8	3	58	2	0	66	1	3	66	20
HJURP	29	59	10	37	46	20	36	58	30	27	60	22
AFAP1L1	3	0	2	0	1	23	0	0	31	0	0	34
TUBB2B	10	2	8	0	2	0	0	25	1	0	41	0
ARHGEF5	4	0	35	0	0	19	0	2	0	0	33	6
NLGN4X	4	0	0	35	0	0	4	0	0	35	0	0
EIF3H	19	2	4	0	1	8	15	50	6	0	46	3
PLEKHB1	6	0	0	2	0	0	0	0	0	37	0	0
ST14	4	1	11	25	3	0	5	31	0	35	33	16
ALPK3	1	9	26	1	6	32	0	19	32	0	6	9
PTPN14	0	10	31	0	11	21	0	22	1	0	4	0
TBR1	0	31	0	0	19	0	7	9	0	0	0	0
TOPBP1	0	31	1	0	8	5	0	1	4	1	4	0
LINC00969	0	31	0	0	21	0	0	12	7	0	8	3
RARS	0	25	2	0	11	7	0	31	24	0	8	27
DIXDC1	0	20	0	0	6	0	0	31	0	0	5	0
EBPL	0	31	0	0	21	0	0	3	0	0	0	0
FOXA3	0	5	15	0	2	0	0	0	0	31	15	0
GBE1	0	0	3	13	3	1	0	0	31	5	4	23
KIAA1257	0	0	31	0	0	0	0	0	9	2	0	0
HCN1	0	0	2	0	0	2	0	0	31	0	0	13
GMDS	0	0	31	0	0	0	0	0	4	0	0	2
UBE2J1	0	0	2	0	1	1	2	31	0	1	3	0
CNPY4	0	0	31	0	0	8	0	0	16	0	0	4
NEK6	0	0	4	0	0	31	0	6	8	0	0	12
SPAG6	0	0	31	0	0	0	0	0	2	0	0	3
FXYD6	0	0	15	0	0	31	0	0	0	0	2	4
GJA3	0	0	6	0	0	2	0	3	31	0	0	17
RAB8B	0	0	31	0	0	12	0	0	0	0	0	3
PTPRA	0	0	31	0	0	0	0	0	0	0	0	0
MAFF	0	0	15	0	0	31	0	1	2	0	0	21
SERPINB3	0	0	0	31	0	0	0	0	0	10	0	0
EPHA8	0	0	0	0	0	0	31	0	0	1	0	0
HCK	0	0	0	0	0	0	31	0	0	0	0	0
EPS15	0	0	0	0	0	0	0	1	31	0	0	0
NKX6-1	0	0	0	0	0	0	0	0	31	0	0	0
ZNF850	0	0	0	0	0	0	0	0	0	0	31	0
RP11-466P24.7	0	0	0	0	0	0	0	0	0	0	0	31
GRIA1	0	0	0	0	0	0	0	0	0	0	0	31
NUDC	20	50	14	3	28	0	5	34	4	4	4	6
CGN	2	0	12	12	2	5	1	29	0	32	22	12
CENPA	25	55	12	27	45	19	27	50	15	29	39	28
CCDC141	78	105	41	56	87	7	41	108	47	30	95	37
TMEM243	1	0	8	0	4	9	0	3	31	0	1	15
NUP205	3	33	0	0	0	0	0	0	0	1	14	0
TPD52	21	0	0	42	0	0	6	3	0	51	7	0
C9orf40	17	8	0	19	0	0	47	0	2	0	0	0
CLIC3	4	0	9	0	2	4	0	0	34	0	0	5
FAM60A	141	163	4	51	77	0	5	118	0	77	171	0
C12orf75	1	31	3	2	0	1	0	3	5	0	2	14
TBX3	5	0	0	0	9	0	0	34	0	15	34	35
BDKRB2	4	0	34	0	0	16	0	0	7	0	1	2
NDN	84	114	0	8	28	3	0	73	0	1	98	3
MESDC2	1	1	6	0	0	31	0	5	23	0	3	0
SBK1	24	0	0	19	0	0	2	0	0	54	0	0
UNC45B	73	96	49	76	94	70	50	103	43	40	102	50
LHX1	3	33	0	0	11	0	4	19	0	3	8	0
GATA6-AS1	74	69	21	104	97	0	69	89	0	36	94	0
MBP	2	1	18	6	0	16	11	16	1	25	32	7
EPS8L1	6	2	9	0	1	0	1	36	0	3	8	0
ARHGEF19	0	4	1	5	1	0	1	10	0	28	30	2
COL16A1	0	16	0	0	7	0	0	30	0	0	13	0
F3	0	3	27	3	4	19	0	0	30	4	5	0
GEN1	0	25	0	0	0	1	5	30	0	1	1	0
ZNF827	0	1	0	0	1	0	0	15	0	0	30	0
DDX3X	0	30	4	0	25	0	0	0	0	0	0	0
C11orf58	0	14	30	0	2	11	0	20	6	0	0	26
MAP1A	0	14	1	0	8	0	0	1	0	4	30	0
RPS4Y1	0	6	0	2	0	9	0	1	30	0	1	4
PLEKHN1	0	0	30	0	0	0	0	0	0	0	0	0
TMEM87B	0	0	9	0	0	30	0	0	0	0	0	13
DNAH7	0	0	30	0	0	0	0	0	0	0	0	3
WDR17	0	0	30	0	0	0	0	0	0	0	0	0
ADCY2	0	0	30	0	0	0	0	0	0	0	0	0
C5orf49	0	0	30	0	0	0	0	0	5	0	0	5
BMP1	0	0	13	0	0	25	0	0	30	0	0	3
CDKN2A	0	0	9	0	0	13	0	4	0	0	0	30
B4GALNT3	0	0	4	0	0	30	0	0	0	0	0	0
PDZRN4	0	0	30	0	0	19	0	0	0	0	0	1
BCL11A	0	0	0	30	0	0	0	0	0	13	0	0
GRM4	0	0	0	30	0	0	4	0	0	3	0	0
TJP2	0	0	0	4	0	0	1	0	0	30	1	0
SLC35B2	0	0	0	0	0	30	0	1	9	0	0	10
PCSK6	0	0	0	0	0	9	0	0	0	0	0	30
HELZ2	0	0	0	0	0	30	0	0	0	0	0	1
TOP2B	0	0	0	0	0	0	0	0	30	0	0	0
SV2C	0	0	0	0	0	0	0	0	0	0	0	30
PLA2G1B	0	0	0	0	0	0	0	0	0	0	0	30
SERINC2	10	5	2	8	0	3	0	26	0	34	39	1
MEF2D	8	0	0	0	0	0	0	7	0	0	37	0
HES6	17	1	0	46	0	0	6	1	0	12	0	0
ALG3	1	9	0	0	0	12	0	1	2	1	30	1
CENPE	24	41	23	27	53	19	32	42	23	30	38	23
LEF1	116	0	0	70	0	9	19	0	0	145	1	0
ATOX1	1	0	4	0	0	30	0	0	0	0	0	6
PRPS1	8	0	37	0	0	0	0	0	1	1	0	0
CAPN6	3	0	15	1	0	10	0	32	6	0	0	0
BAG1	5	0	8	0	6	34	0	3	0	0	4	0
AIF1L	1	20	0	0	0	0	0	11	0	0	30	0
DDX21	92	121	0	106	65	0	16	27	0	19	15	0
ARHGAP11B	25	54	10	20	48	12	21	50	21	7	30	17
IMP3	3	0	0	32	0	0	11	0	0	2	0	0
MYL4	76	58	42	105	66	78	52	29	26	58	66	48
HMHA1	1	0	0	0	0	0	0	0	0	0	0	30
CD320	20	0	0	49	0	0	29	0	0	0	1	0
Z83851.1	49	0	0	63	0	0	18	0	0	78	0	0
S100B	7	0	36	0	0	0	0	0	0	0	0	7
THEM4	0	8	0	0	0	0	0	11	0	0	29	0
NAV1	0	5	10	0	1	29	0	3	12	0	0	0
CD55	0	1	0	29	0	0	0	1	0	1	7	0
ACKR2	0	4	0	0	20	0	0	0	0	0	7	29
PPP3CA	0	12	2	29	25	19	12	8	0	9	13	1
HLA-C	0	2	6	0	2	25	0	29	7	1	3	0
RALA	0	29	9	0	12	0	0	5	0	0	7	0
ASNS	0	1	0	20	1	29	1	1	21	2	9	8
NXT2	0	1	1	0	0	0	0	0	0	0	29	0
BLOC1S2	0	3	29	0	0	16	0	2	0	0	0	7
ACOT2	0	29	0	0	7	0	0	14	0	0	0	0
LPCAT4	0	3	27	0	29	0	0	8	4	0	14	0
TECR	0	19	13	0	5	1	0	29	3	0	18	2
BCAR3	0	0	29	0	0	28	0	0	10	0	0	0
UXS1	0	0	14	0	1	29	0	0	1	0	0	0
STXBP5L	0	0	29	0	0	0	0	0	0	0	0	0
PPIL4	0	0	29	0	0	0	0	0	0	0	0	6
TYRP1	0	0	3	0	0	29	0	0	13	0	0	2
HEXA	0	0	5	0	0	29	0	0	4	0	0	0
NLRP1	0	0	29	0	0	2	0	0	0	0	2	0
LIMD2	0	0	10	0	0	6	0	0	29	0	0	9
RP5-1172A22.1	0	0	11	0	0	25	0	0	29	0	0	4
ITPR3	0	0	0	2	0	0	0	0	1	29	0	0
THRA	0	0	0	0	1	0	0	29	1	0	26	0
COA1	0	0	0	0	0	29	8	0	1	0	5	7
SDF2	0	0	0	0	0	29	0	0	6	0	0	0
SERTAD3	0	0	0	0	0	29	0	0	1	0	0	0
TBC1D10A	0	0	0	0	0	6	0	0	29	0	0	0
PCMTD1	0	0	0	0	0	0	0	29	0	0	0	0
NIPSNAP3B	0	0	0	0	0	0	0	29	9	0	24	1
TMEM189	0	0	0	0	0	0	0	1	0	0	29	0
PUSL1	6	3	5	9	12	0	34	0	0	3	2	3
CENPL	1	0	2	5	0	1	17	9	7	0	29	0
RP11-490M8.1	1	0	16	0	4	15	0	2	29	0	4	0
SLC25A12	2	6	0	0	30	0	0	12	0	0	6	20
NOP58	13	40	0	2	41	0	4	8	0	5	32	2
PITX2	65	0	46	0	0	17	0	0	93	0	0	1
PPIC	105	114	4	22	78	0	2	118	0	23	133	1
REEP2	23	0	0	13	0	0	2	0	0	51	0	0
CCDC69	46	54	40	23	71	63	15	74	22	4	62	9
NOP16	22	0	0	50	0	0	36	0	0	0	0	0
SLC25A6	3	0	2	2	0	3	1	3	0	31	2	0
EBP	1	10	0	0	4	0	0	29	0	1	4	7
BCAP31	3	0	1	0	0	31	0	0	1	0	0	6
SNTB1	4	0	3	11	0	8	4	0	0	32	0	0
WDR34	13	41	0	18	13	1	6	15	0	2	5	0
SH3PXD2A	17	25	1	0	5	0	0	45	0	0	23	2
FLI1	2	0	30	0	0	2	0	0	22	0	0	26
TMEM101	1	0	0	0	0	0	1	0	0	0	0	29
MYL12A	5	11	10	1	10	33	1	30	2	13	2	0
MCM8	4	20	0	26	2	0	0	32	1	7	0	0
OTUD3	0	28	1	0	0	0	0	0	0	0	0	0
TMEM125	0	1	12	4	0	0	0	1	0	28	8	0
APH1A	0	9	14	0	7	20	0	11	9	0	13	28
GPM6B	0	5	28	0	0	0	0	2	1	0	0	0
C14orf180	0	1	13	0	0	0	0	0	1	0	3	28
CFDP1	0	1	28	0	3	0	0	1	0	0	0	3
RNF135	0	11	28	0	0	16	0	8	17	0	2	1
TP53RK	0	5	10	0	6	28	0	2	1	0	0	11
ABCA4	0	0	1	0	0	0	0	28	0	0	0	0
C1orf192	0	0	28	0	0	0	0	0	1	0	0	7
GRHL1	0	0	28	1	0	0	0	12	0	1	1	6
PQLC3	0	0	28	0	0	3	0	0	0	0	0	0
GLB1	0	0	1	0	0	28	0	0	6	0	0	0
TFRC	0	0	11	0	0	0	0	0	20	0	0	28
PLCXD3	0	0	11	0	0	22	0	0	28	0	0	10
TMEM232	0	0	28	0	0	0	0	0	0	0	0	0
MYBL1	0	0	1	0	0	28	0	1	8	0	0	0
OSTF1	0	0	3	0	0	20	0	0	28	0	0	0
FRMD4A	0	0	28	0	0	0	0	0	0	0	0	0
TMEM138	0	0	28	6	0	0	3	0	0	0	0	0
ZFPL1	0	0	8	0	0	28	0	0	0	0	0	7
NNMT	0	0	20	0	0	17	0	0	28	0	0	7
SPG20	0	0	8	0	0	28	0	0	4	3	0	2
WDR93	0	0	28	0	0	0	0	0	0	0	0	0
HIRIP3	0	0	2	2	28	0	0	8	4	0	6	0
GSG1	0	0	0	28	0	0	2	0	0	14	0	0
PERP	0	0	0	0	5	0	0	11	0	0	28	2
RP11-297L17.2	0	0	0	0	0	2	0	0	0	0	0	28
PNMT	0	0	0	0	0	28	0	4	0	0	0	0
IRF2BPL	0	0	0	0	0	0	0	2	0	0	28	0
TAOK1	0	0	0	0	0	0	0	1	28	0	14	0
PASK	0	0	0	0	0	0	0	0	0	0	28	0
MINOS1	7	2	0	0	2	0	5	1	0	0	4	34
FHL3	2	0	29	0	0	24	0	0	22	0	0	23
MLK4	2	0	0	29	0	0	2	0	0	0	14	0
CCT7	2	29	0	0	11	0	0	27	1	0	4	0
ARPC2	42	7	13	3	8	69	4	21	24	3	3	12
TFEB	7	5	0	1	8	0	0	34	0	0	25	0
PSMA2	2	8	0	0	2	0	0	6	0	0	0	29
PBK	21	39	27	23	48	32	26	40	31	24	41	27
RPS6	376	403	22	203	350	22	108	284	37	197	314	233
POLE3	3	0	0	30	0	0	7	0	0	0	0	0
MCMBP	1	1	0	0	11	0	4	28	0	0	16	0
CDCA3	27	54	27	30	50	23	29	44	21	31	45	22
SHISA2	48	0	0	0	0	0	2	0	0	75	0	0
CLN6	19	39	0	26	13	0	0	15	0	17	46	0
ETFA	5	1	1	1	0	0	1	23	0	32	32	0
RRAD	41	5	34	22	8	35	12	47	39	3	17	68
KLHL14	1	8	0	0	9	0	0	28	5	0	20	3
UQCRFS1	6	1	2	0	7	33	0	3	2	0	16	13
FBL	122	130	1	58	84	0	8	149	0	22	149	1
BAX	6	24	13	31	6	20	28	33	26	3	6	17
RRP7A	3	24	2	1	23	4	0	30	0	1	0	0
C2orf48	0	27	0	0	0	12	1	1	2	0	26	2
NMU	0	11	1	0	0	0	8	27	0	0	0	0
ITGA1	0	2	8	0	3	27	0	2	16	0	6	4
NAMPT	0	8	0	0	0	0	0	0	0	0	27	0
EEF1D	0	8	1	0	1	0	0	25	20	0	18	27
GLIPR2	0	8	12	0	6	17	0	8	24	1	0	27
PKN3	0	27	1	0	0	0	0	11	0	0	15	0
IFITM2	0	2	1	11	1	10	5	0	27	11	1	0
TSPAN32	0	26	4	1	9	0	0	27	1	0	18	12
SF3B2	0	13	18	0	1	10	0	27	1	0	18	5
C11orf80	0	1	0	4	1	4	0	13	1	20	27	0
ADSSL1	0	27	20	0	5	0	0	4	1	0	11	0
IL32	0	5	19	0	4	14	0	8	4	0	0	27
RBBP8NL	0	5	0	2	1	4	2	1	0	27	19	2
ASNA1	0	6	1	20	24	0	27	1	2	1	1	0
LINC00478	0	2	0	3	2	0	0	14	0	0	27	0
FZD7	0	0	27	0	0	25	0	19	21	0	2	0
RP11-572C15.6	0	0	1	0	0	27	0	0	3	0	0	0
TBL2	0	0	3	0	0	27	0	0	27	0	0	5
PCSK1N	0	0	7	0	0	0	0	0	2	27	0	1
CETN2	0	0	27	0	0	0	0	0	3	0	0	1
KIF27	0	0	27	0	0	0	0	0	0	0	0	0
SFXN3	0	0	3	0	0	27	0	0	0	0	0	0
RP5-1096D14.6	0	0	17	0	0	24	0	0	0	0	0	27
CCDC64B	0	0	12	12	0	0	6	24	0	20	27	13
IQCK	0	0	27	0	0	0	0	0	2	0	0	4
NKD1	0	0	27	0	0	0	0	0	5	0	0	0
EYA2	0	0	3	0	1	0	0	0	0	4	27	0
CLPP	0	0	10	0	0	4	0	0	27	0	0	15
CAPN13	0	0	0	27	0	0	1	0	0	8	0	0
KLK10	0	0	0	27	0	0	13	0	0	8	0	0
SLC35A2	0	0	0	0	1	27	0	0	7	0	0	7
HAUS7	0	0	0	0	2	0	0	27	0	0	0	0
DLAT	0	0	0	0	2	0	0	0	0	0	0	27
CARD11	0	0	0	0	0	2	0	3	1	0	0	27
ADA	0	0	0	0	0	14	0	0	27	0	0	0
PON3	0	0	0	0	0	0	0	0	0	0	0	27
GADD45A	19	0	0	45	0	0	9	0	0	0	0	0
PRRC2C	2	11	28	0	0	1	0	3	0	6	14	1
SGPP2	39	28	0	24	56	8	17	28	29	18	65	17
UQCRC1	20	0	1	0	9	46	0	0	0	1	0	0
PDCD10	2	0	5	0	1	3	1	28	0	0	0	0
F2RL1	69	20	69	0	2	0	12	54	0	22	95	8
C5orf15	1	0	17	0	0	27	0	0	0	0	0	0
LMOD2	14	2	12	0	0	40	0	3	2	0	0	18
E2F5	1	1	2	0	0	0	4	0	0	0	27	0
ANXA1	4	11	14	1	9	27	0	30	13	0	7	1
ZBTB16	8	0	0	3	0	2	0	0	0	34	0	1
IFI27L2	34	53	0	38	31	0	14	60	0	33	42	0
XRCC3	3	3	0	0	0	0	0	1	2	0	29	0
SCG3	2	2	11	1	0	0	0	28	0	10	22	0
FAH	2	0	0	0	0	1	0	0	28	0	0	1
KIF18B	25	27	11	23	51	10	32	29	24	21	35	16
MXRA7	5	0	0	0	1	0	0	0	4	0	0	31
MYL12B	58	13	16	0	14	84	2	41	51	26	10	10
MGME1	2	3	0	7	0	0	21	28	0	2	0	0
THOP1	15	13	0	34	1	0	2	41	0	3	35	0
CRB3	3	4	6	27	1	0	5	12	0	29	9	11
MYADM	190	0	0	216	0	0	71	1	0	99	0	3
NDUFA6	1	4	3	0	8	2	0	8	0	0	27	3
DONSON	4	30	1	3	20	0	3	8	0	5	10	0
SUMO3	8	1	2	34	1	0	24	1	0	10	0	0
NES	0	6	0	17	26	4	17	0	0	6	0	8
PALLD	0	10	3	5	6	1	17	26	1	4	7	6
PRRG4	0	8	16	5	4	0	2	9	0	26	15	12
SMAD9	0	3	0	0	2	0	0	0	15	26	0	0
AHSA1	0	26	3	0	0	0	1	1	0	0	0	0
EPN3	0	2	0	12	2	0	0	23	0	0	26	0
SH2D3A	0	1	16	26	0	0	1	5	0	19	3	11
TMEM147	0	1	0	13	1	0	26	6	0	0	0	0
UBXN11	0	0	26	0	0	0	0	0	1	0	0	0
MEAF6	0	0	26	0	0	0	0	0	1	0	0	7
DRC1	0	0	26	0	0	0	0	0	11	0	0	2
WDR49	0	0	26	0	0	0	0	0	1	0	0	0
RUFY1	0	0	26	0	0	0	0	0	0	0	0	1
DHRSX	0	0	26	0	0	5	0	0	0	0	0	1
GBA2	0	0	2	0	0	0	0	1	0	0	2	26
COL15A1	0	0	26	0	0	22	0	0	17	0	0	1
PTGES	0	0	7	0	0	3	0	0	26	0	0	0
KIAA1217	0	0	4	0	0	26	0	2	15	0	7	0
PAPSS2	0	0	4	0	0	26	0	0	0	0	0	0
WNK1	0	0	2	0	0	0	0	0	26	0	6	2
ARID4A	0	0	26	0	0	0	0	0	0	0	0	0
CEBPG	0	0	2	0	0	26	0	0	0	0	0	12
MICAL3	0	0	18	0	0	26	0	0	12	0	0	0
POFUT2	0	0	26	0	0	18	0	0	2	0	0	0
FAM3B	0	0	0	14	0	3	16	0	0	26	0	9
TP53BP1	0	0	0	0	1	0	0	9	0	0	26	0
GGT5	0	0	0	0	0	6	0	0	26	0	0	0
IFNAR1	0	0	0	0	0	26	0	0	0	0	0	0
OGDH	0	0	0	0	0	0	0	8	0	0	3	26
MYO5B	0	0	0	0	0	0	0	0	0	26	0	2
PID1	0	0	0	0	0	0	0	0	0	0	0	26
ADH6	0	0	0	0	0	0	0	0	0	0	0	26
INHBA	0	0	0	0	0	0	0	0	0	0	0	26
YARS	3	11	1	0	6	28	1	15	8	0	0	6
GNL2	4	23	3	0	29	0	0	7	0	0	4	0
CHPF	2	0	0	0	0	27	0	0	1	0	2	1
XIRP1	60	40	26	67	59	76	41	50	18	45	85	52
TRIM59	9	15	0	13	0	8	22	34	4	4	15	0
TMA16	1	26	1	5	8	0	13	0	0	4	24	0
FAM105A	3	21	0	10	4	0	9	0	0	28	0	0
PAK1IP1	9	30	0	0	0	0	12	34	0	0	2	0
TNC	138	0	163	60	2	4	15	3	37	73	16	62
SSNA1	4	0	3	17	0	0	29	0	0	7	0	0
RGS10	27	5	9	52	5	22	13	13	45	19	1	8
MAPK8IP1	9	0	27	34	0	0	18	0	0	10	0	0
TIMM10	7	0	0	0	0	0	32	2	0	0	0	0
INCENP	25	29	7	24	49	0	31	50	2	18	50	0
RP11-771K4.1	3	9	0	4	8	0	0	12	0	28	7	0
MYEF2	9	0	0	6	0	0	34	0	0	21	0	0
PIF1	21	46	16	26	34	9	30	37	12	25	40	18
CORO1A	2	0	27	0	0	0	1	0	0	0	0	0
NUP93	8	33	0	0	0	0	0	0	0	0	0	0
CBLC	8	0	13	16	8	1	1	18	0	27	33	18
TMEM160	10	3	0	19	4	3	35	0	0	0	0	0
KIDINS220	0	1	0	0	3	0	0	15	23	0	25	1
GALNT3	0	1	7	8	2	0	25	2	0	19	14	4
SCLT1	0	8	2	1	3	0	10	25	3	5	24	0
DPYSL3	0	5	0	0	6	0	0	18	0	0	12	25
HIST1H3F	0	25	0	0	0	0	0	0	0	0	0	0
DLX6-AS1	0	1	0	2	0	0	0	25	0	8	22	0
LAS1L	0	25	0	0	3	0	0	1	0	0	0	0
TACC2	0	5	0	0	3	25	0	11	1	0	2	0
NXT1	0	15	1	0	5	2	0	11	0	0	25	3
PHF20	0	25	0	0	0	0	0	1	0	0	25	0
RSPO1	0	0	25	0	0	0	0	0	0	1	0	5
AMY2B	0	0	25	0	0	0	0	14	3	0	0	1
MORN2	0	0	25	0	0	0	0	0	3	0	0	0
EVA1A	0	0	17	0	0	2	0	0	25	0	0	0
SEC61A1	0	0	2	0	0	25	0	1	8	0	0	0
SGMS2	0	0	25	0	0	10	0	1	0	0	0	1
JAKMIP2	0	0	25	0	0	0	0	0	0	0	0	2
BET1	0	0	5	0	0	25	0	0	1	0	1	0
CYSLTR1	0	0	25	0	0	3	0	0	0	0	0	0
OGN	0	0	25	0	0	0	0	0	4	0	0	0
PPFIBP2	0	0	25	0	0	9	0	0	7	19	0	5
CASP4	0	0	8	0	0	25	0	0	2	0	0	2
GPRC5A	0	0	25	0	0	0	0	1	0	0	0	8
C12orf55	0	0	25	0	0	0	0	0	0	0	0	0
MSI1	0	0	25	0	0	0	0	0	0	0	0	0
CALN1	0	0	0	1	0	0	1	0	0	25	0	0
GLS2	0	0	0	12	0	0	25	0	0	1	1	0
IRF3	0	0	0	25	0	0	1	0	0	0	0	3
PAK6	0	0	0	0	0	0	25	0	0	0	0	0
ZNF22	0	0	0	0	0	0	0	4	0	0	0	25
NKX2-3	0	0	0	0	0	0	0	25	0	12	5	0
LCLAT1	0	0	0	0	0	0	0	0	0	0	0	25
ADH1A	0	0	0	0	0	0	0	0	0	0	0	25
C14orf105	0	0	0	0	0	0	0	0	0	0	0	25
BTF3L4	1	6	0	4	0	0	0	6	0	25	4	0
S100A16	1	0	1	5	0	1	0	0	0	25	0	1
UBE2T	27	51	19	21	24	21	18	49	39	29	26	17
CRIM1	2	3	21	0	4	26	0	4	9	0	9	10
SGOL2	29	53	19	30	35	20	34	49	19	28	46	18
ARL4C	28	0	41	0	3	0	0	14	12	16	52	0
GPR160	10	1	3	17	1	0	1	8	0	34	0	6
FBN2	9	9	7	4	12	33	1	19	19	11	6	0
PDLIM7	11	3	6	35	0	9	7	22	3	5	5	3
CLDN4	6	7	12	24	1	0	0	11	0	30	25	7
CADPS2	11	0	0	7	0	0	0	0	0	35	0	0
RPL10	99	94	15	23	67	20	44	103	29	96	123	38
ZFPM2	5	0	0	0	0	0	0	5	0	29	18	0
COL14A1	2	0	0	0	0	11	0	0	2	0	0	26
CYC1	7	0	1	0	2	31	0	0	1	0	0	0
UNC5B	6	2	0	0	5	0	0	30	0	0	8	2
PLA2G16	7	0	0	31	0	0	0	0	0	23	0	0
RP11-20D14.6	2	0	0	5	0	0	1	10	0	26	12	0
THBS1	3	4	12	0	0	0	0	27	0	0	0	0
KIF23	32	46	22	33	56	25	42	47	26	28	55	29
PRSS8	5	4	6	23	1	0	4	3	0	29	20	4
VAPA	4	0	28	0	0	0	0	0	0	0	0	5
NDUFS7	4	2	6	0	16	28	0	6	2	0	8	3
MRPL34	4	1	2	0	4	1	0	6	0	0	11	28
RCN3	2	0	22	0	0	26	0	0	1	0	0	1
NDC1	0	1	0	2	1	0	0	24	0	1	20	0
SMPD4	0	24	0	0	0	0	0	0	0	0	0	0
KLHL31	0	8	0	0	7	0	0	24	0	0	1	10
KCNIP2	0	13	0	0	24	0	0	3	0	0	2	0
STRAP	0	24	13	0	0	0	0	13	0	0	0	0
BRI3BP	0	24	0	3	0	0	3	16	0	0	0	0
EFNB2	0	1	19	0	13	14	0	24	18	0	7	0
KARS	0	17	0	0	3	0	0	24	0	0	0	1
KAZN	0	0	24	0	0	0	0	0	0	0	0	0
IFI6	0	0	20	0	0	24	0	0	0	0	1	0
SH3YL1	0	0	13	1	0	4	0	0	0	24	17	14
LZTFL1	0	0	24	0	0	0	0	0	1	0	0	0
DALRD3	0	0	24	0	0	0	0	0	0	0	0	0
CD47	0	0	17	0	0	24	0	1	15	0	0	0
SLC1A1	0	0	2	0	0	0	4	0	0	24	0	0
PTGR1	0	0	10	0	0	3	0	0	24	0	0	0
GNG2	0	0	24	0	0	24	0	0	4	0	0	3
FAM181A	0	0	24	0	0	0	0	0	1	0	0	0
GOT2	0	0	4	0	0	3	0	0	0	0	0	24
GTF2F1	0	0	24	0	0	0	0	0	1	0	0	2
ELOF1	0	0	23	0	0	0	0	0	0	0	0	24
DENND6B	0	0	24	0	0	0	0	0	0	0	0	0
HDLBP	0	0	0	0	0	24	0	0	0	1	0	0
GNAI2	0	0	0	0	0	24	0	0	2	0	0	19
PLAGL1	0	0	0	0	0	9	0	0	24	0	0	3
NINJ1	0	0	0	0	0	24	0	1	4	0	0	1
C19orf43	0	0	0	0	0	1	5	0	4	0	0	24
AGT	0	0	0	0	0	0	0	1	0	0	0	24
2010-09-01	0	0	0	0	0	0	0	24	0	0	3	0
USP22	0	0	0	0	0	0	0	24	0	0	7	9
KCNJ2	0	0	0	0	0	0	0	24	0	0	0	0
EBNA1BP2	11	34	9	12	12	2	2	24	1	2	1	1
AKR1A1	50	47	1	54	11	1	3	33	12	73	51	22
ACTN2	72	91	34	83	80	74	33	76	35	36	95	61
RHOB	2	1	5	1	1	9	0	1	2	0	0	25
STAC	22	0	0	27	3	0	23	0	0	45	0	0
USP53	1	0	9	0	0	0	0	1	24	0	0	0
SMARCA5	1	0	6	2	1	0	2	8	24	1	0	0
LIX1	2	0	0	25	1	1	14	3	0	2	0	0
SH3RF2	27	29	6	1	1	0	3	50	15	7	15	6
GPR63	14	0	0	29	3	0	1	0	0	7	37	0
TCF21	16	12	39	0	0	14	0	2	13	0	0	11
GGCT	8	3	0	6	0	0	0	2	0	6	31	0
SMPX	64	74	29	58	79	87	36	74	15	34	70	67
PGM5	20	1	3	4	8	43	0	0	3	20	2	22
PHF19	113	29	1	81	18	66	136	23	0	89	0	3
RPS24	126	91	48	10	76	24	36	115	62	41	149	46
GOT1	25	13	6	0	28	18	0	5	2	1	16	48
GLRX3	6	4	0	0	11	0	0	29	0	1	8	0
POLD3	6	29	0	18	5	0	7	6	0	1	1	0
MAP6	5	0	28	0	0	0	2	0	3	1	0	0
ZNF259	2	1	1	0	1	1	1	25	0	0	8	0
PLEKHG6	8	4	12	4	12	0	0	0	0	10	31	9
KRT7	8	0	19	3	0	0	9	5	0	23	31	7
FAM222A	2	0	0	0	25	0	0	0	0	0	12	0
SLC7A7	3	1	13	0	7	14	0	0	26	4	0	0
EMC9	1	0	0	4	0	0	24	0	0	20	0	0
CLDN6	1	4	0	4	0	2	0	7	0	24	17	3
SEZ6L2	63	4	45	0	2	86	0	24	75	0	4	16
UBB	2	1	12	0	0	2	0	0	0	0	0	25
C19orf70	10	33	0	0	11	0	0	8	0	0	13	0
NACC1	16	0	0	0	0	0	39	0	0	21	0	0
CASQ1	0	7	0	0	23	2	1	8	8	0	6	7
HACL1	0	23	0	0	2	0	0	5	0	0	5	0
IGF2BP3	0	1	0	0	23	0	0	0	0	0	3	0
SECISBP2	0	1	0	0	0	0	0	1	0	0	0	23
ATL3	0	23	17	1	4	15	22	1	7	0	0	12
ZNF714	0	23	0	12	0	0	0	0	0	2	17	0
C1orf158	0	0	23	0	0	0	0	0	0	0	0	1
LINC01137	0	0	5	0	0	1	0	0	23	0	0	0
PPIE	0	0	22	0	0	0	0	0	0	0	0	23
CCDC30	0	0	23	0	0	0	0	0	0	0	0	0
PTBP2	0	0	2	0	0	0	0	0	23	0	0	0
S100A14	0	0	9	1	3	0	0	1	0	12	11	23
UFC1	0	0	3	0	0	0	0	23	0	0	1	1
ZBED6	0	0	23	0	0	2	0	0	0	0	0	19
TPST1	0	0	13	0	0	23	0	0	0	0	0	3
TSPAN6	0	0	23	0	1	0	0	0	0	0	3	13
ZDHHC24	0	0	23	0	0	1	0	0	0	0	0	2
SEMA6D	0	0	1	0	0	0	0	23	1	0	1	0
IFT20	0	0	6	0	0	23	0	0	0	0	0	8
MEOX1	0	0	17	0	0	23	0	0	4	0	0	1
DNAL4	0	0	23	0	0	0	0	0	0	0	0	0
FAM109B	0	0	23	0	0	9	0	0	5	0	0	2
SLC6A11	0	0	0	23	0	0	0	0	0	0	0	0
SNHG15	0	0	0	4	0	0	0	0	0	23	0	0
CAV1	0	0	0	8	0	0	9	0	1	23	0	21
SAV1	0	0	0	5	0	0	23	0	0	4	0	0
CHST4	0	0	0	6	0	0	23	0	0	5	0	0
ZNF121	0	0	0	23	0	0	0	0	0	5	0	0
AJUBA	0	0	0	0	23	0	0	7	0	0	0	0
ENG	0	0	0	0	0	23	0	0	0	0	0	13
CSGALNACT2	0	0	0	0	0	23	0	0	0	0	0	12
ERC1	0	0	0	0	0	0	0	2	23	0	3	0
FGF5	0	0	0	0	0	0	0	0	0	23	0	0
HOXA13	0	0	0	0	0	0	0	0	0	23	0	0
C1orf233	2	0	2	0	0	0	6	0	0	0	0	24
LCK	9	0	0	31	0	0	5	0	0	0	0	0
ZMYM1	3	0	22	25	0	0	0	0	0	0	0	0
DHCR24	20	42	0	21	4	0	26	32	0	1	18	1
LRRTM1	42	0	1	64	0	1	33	0	0	38	0	0
COX5B	60	60	32	0	82	67	0	48	28	1	62	50
GPC1	1	0	1	3	0	0	0	1	22	0	0	23
HIGD1A	143	32	0	146	63	0	95	25	0	165	119	42
SLBP	1	15	0	0	9	0	0	21	6	0	23	1
POLR3G	28	0	50	13	0	0	20	0	1	2	0	0
APOBEC2	59	78	44	55	81	78	33	66	12	24	48	71
SMOC2	20	0	36	6	5	24	2	4	42	9	4	5
NPY	3	0	25	0	0	9	0	0	18	8	0	3
DYNLT3	1	0	0	0	0	23	0	0	0	1	0	0
CTSB	9	0	29	10	0	31	3	0	31	1	0	3
TLN1	5	0	3	0	0	27	0	1	0	0	0	4
SLC16A9	24	1	46	0	0	0	0	9	0	0	4	7
PHLDA2	1	1	8	1	0	20	0	6	23	0	0	10
BDNF	5	0	5	0	0	14	1	0	27	1	0	0
SHANK2	2	12	4	7	3	0	2	22	1	15	24	5
ALX1	2	6	0	5	6	0	1	2	0	24	0	0
NID2	87	3	5	109	33	0	69	23	9	44	46	0
SAMD4A	6	7	6	1	12	0	5	5	1	28	14	0
EMC7	4	0	0	0	0	26	0	0	0	1	0	7
LINGO1	2	0	18	5	0	19	0	0	11	16	0	24
SNRNP25	3	0	0	25	0	1	7	0	0	0	0	0
PARD6A	21	0	0	43	0	0	4	0	0	14	0	0
PSMD7	10	2	32	0	11	0	6	2	1	5	0	0
USP43	1	0	0	0	0	0	0	0	0	2	23	0
SERINC3	14	0	0	36	0	0	8	0	0	13	0	0
POLR2E	11	8	0	0	2	0	0	33	0	0	3	0
LSR	22	0	0	6	0	1	0	0	0	44	16	4
BAI2	0	22	0	0	15	0	0	13	0	0	13	0
HIST2H2BE	0	11	0	0	22	0	0	11	0	0	18	0
NENF	0	8	5	0	0	0	12	22	5	1	15	5
PPIG	0	22	3	0	7	0	0	0	0	0	5	7
COL8A1	0	1	22	0	3	13	0	6	6	0	9	6
SLC25A3	0	2	1	3	2	22	0	2	1	2	2	5
RPS27L	0	3	0	1	1	1	21	22	0	0	1	0
SYNM	0	1	7	0	0	14	0	2	4	0	3	22
SPATA6	0	0	22	0	0	0	0	0	6	0	0	0
LINC01116	0	0	8	0	0	0	0	0	22	0	0	0
FGF18	0	0	12	0	1	0	0	0	22	0	0	0
DUSP1	0	0	1	0	0	0	0	0	0	0	0	22
STMN2	0	0	22	0	0	1	0	0	0	0	0	8
DPM2	0	0	3	6	0	0	8	22	4	0	1	2
RHOBTB1	0	0	6	0	0	22	0	0	12	0	0	3
CWC15	0	0	22	0	0	0	0	0	3	0	0	20
SLC17A8	0	0	22	0	0	0	0	0	10	0	0	2
BTBD11	0	0	22	0	0	0	0	0	0	0	0	0
SBNO1	0	0	4	0	22	0	0	0	0	0	0	0
SAMD15	0	0	22	0	0	0	0	0	0	0	0	0
WFIKKN1	0	0	22	0	0	1	0	0	0	0	0	0
HYDIN	0	0	22	0	0	0	0	0	3	0	0	0
DLGAP1-AS2	0	0	22	0	0	0	0	0	0	2	0	0
SCAMP4	0	0	22	0	0	1	0	0	1	0	0	0
NFIX	0	0	22	0	0	10	0	0	2	0	0	0
CELSR2	0	0	0	5	0	0	0	0	0	22	0	0
USP9X	0	0	0	1	2	0	0	5	0	9	22	0
ACSM1	0	0	0	3	0	0	22	0	0	7	0	0
ADNP2	0	0	0	22	0	0	0	0	0	0	0	0
GOLIM4	0	0	0	0	7	0	0	22	21	0	5	0
PSPC1	0	0	0	0	22	0	4	0	0	0	0	0
KIAA1715	0	0	0	0	0	1	0	0	22	0	0	0
ERGIC2	0	0	0	0	0	2	0	0	0	0	0	22
ARFGAP3	0	0	0	0	0	22	0	0	0	0	0	5
RP3-439F8.1	0	0	0	0	0	22	0	0	0	0	0	0
WAC	0	0	0	0	0	0	0	0	22	0	0	0
C5AR1	0	0	0	0	0	0	0	0	22	0	0	0
MMP17	0	0	0	0	0	0	0	0	0	22	0	0
MFN2	0	0	0	0	0	0	0	0	0	0	0	22
ABCC3	0	0	0	0	0	0	0	0	0	0	0	22
S100A10	31	2	17	4	0	52	1	15	38	37	1	0
TNNI1	97	92	41	118	90	79	51	93	33	47	75	47
ST3GAL5	1	0	10	0	0	22	0	0	0	0	0	2
ACOXL	2	0	0	2	0	0	4	0	0	23	0	0
FMNL2	19	1	36	4	0	0	2	0	0	40	2	0
TFPI	1	0	8	0	0	22	0	0	21	0	0	17
ECT2	27	48	17	36	38	20	35	47	14	34	47	1
CCNG2	1	0	22	0	0	0	0	0	1	0	0	2
SNHG8	3	0	0	0	0	0	0	0	0	24	0	12
HHIP-AS1	4	1	25	14	0	1	3	0	2	3	0	1
GLI3	6	0	10	0	0	27	0	0	0	0	0	1
VGF	13	1	0	5	0	0	5	23	0	30	34	0
NDUFA5	5	26	0	0	23	0	0	9	0	0	25	0
KCNH2	18	20	7	2	3	0	2	15	1	4	39	10
GPR124	4	1	8	0	4	25	0	2	17	12	7	17
YWHAZ	16	0	37	0	0	10	0	0	0	0	0	0
ENY2	7	5	5	0	4	2	25	1	28	7	0	8
FAM201A	43	5	0	5	0	0	2	0	0	64	0	0
SNHG7	3	0	0	0	0	0	9	2	0	2	0	24
IFIT3	1	0	0	0	0	22	0	0	0	0	0	0
BUB3	25	46	3	29	25	5	33	43	21	20	41	14
TSPAN4	7	9	0	0	11	28	0	26	15	0	7	0
AP001258.4	15	0	1	0	0	0	3	0	0	36	0	0
SAP18	7	0	28	0	0	0	4	0	0	0	0	10
PSMB5	2	5	17	0	2	9	0	2	4	2	0	23
RP11-1085N6.6	2	0	0	1	0	0	1	0	0	23	0	0
C16orf59	40	51	2	38	6	0	11	19	0	24	61	0
PTGES3L	38	18	15	12	59	33	9	17	18	0	20	23
HOXB2	102	11	0	41	0	1	12	4	0	123	3	0
TOMM40	7	2	0	28	0	0	24	1	0	0	0	0
MFNG	3	0	0	0	0	0	2	0	0	24	0	0
THBS3	0	1	3	0	2	4	0	13	21	0	1	0
NDUFA10	0	2	0	0	5	0	0	12	0	0	21	0
HPGD	0	21	4	5	0	0	1	4	0	7	2	0
NNT-AS1	0	16	0	0	21	0	0	21	4	0	5	7
MRPS36	0	2	0	0	0	0	0	1	0	0	21	0
DDX46	0	21	0	4	14	0	0	3	0	1	11	2
TOMM5	0	1	0	0	2	0	21	0	0	0	0	0
REEP3	0	2	5	0	2	0	0	5	4	0	21	3
SWAP70	0	9	0	0	3	0	0	21	0	0	9	1
CDH24	0	2	4	0	0	0	0	2	21	0	2	0
FAM214A	0	1	0	0	0	0	0	21	0	0	19	0
CDKN2C	0	0	21	0	0	7	0	0	1	0	0	6
KIAA1407	0	0	21	0	0	0	0	0	0	0	0	0
ELOVL2	0	0	9	0	0	21	0	0	2	0	0	16
ARHGEF35	0	0	5	0	1	6	2	0	0	2	21	14
SAT1	0	0	21	0	0	5	0	0	0	2	13	11
SRPX2	0	0	2	0	0	21	0	0	8	0	0	0
FGF13	0	0	6	0	0	18	0	0	21	0	0	8
TOR2A	0	0	21	0	0	0	0	0	1	0	0	0
ARMC3	0	0	21	0	0	0	0	0	7	1	0	3
PSMA1	0	0	4	0	0	0	0	0	0	1	0	21
DCP1B	0	0	2	0	0	21	0	0	0	0	0	0
ANO4	0	0	21	0	0	9	0	0	2	0	0	0
CLMN	0	0	21	0	0	4	0	0	2	0	0	0
AMN	0	0	1	0	0	0	0	0	0	0	0	21
RMDN3	0	0	21	0	0	4	0	0	0	0	0	0
WRAP53	0	0	9	0	0	0	21	0	0	0	0	0
WBP2	0	0	21	1	0	0	0	1	0	0	0	0
AFG3L2	0	0	10	0	0	2	0	0	21	0	0	5
CABYR	0	0	21	0	0	0	0	0	0	0	0	0
RNF24	0	0	21	0	0	0	0	0	0	0	0	0
CEP89	0	0	21	0	0	0	0	0	0	0	0	0
RELB	0	0	17	0	0	21	0	0	2	0	0	0
ASCC2	0	0	9	0	0	21	0	0	0	0	0	0
RARB	0	0	0	3	0	0	0	0	0	21	0	0
OCIAD2	0	0	0	9	0	0	3	0	0	21	0	0
RP11-332K15.1	0	0	0	7	0	0	0	0	0	21	0	0
LINC00599	0	0	0	21	0	0	16	0	0	0	0	0
C11orf83	0	0	0	5	0	0	21	0	0	1	0	0
SLC25A36	0	0	0	0	1	0	0	0	21	0	1	0
BNIP3	0	0	0	0	3	16	0	1	21	0	1	0
TWSG1	0	0	0	0	14	2	0	0	1	0	0	21
LENG8	0	0	0	0	1	0	0	7	0	0	21	0
VKORC1	0	0	0	0	0	21	0	1	0	0	0	0
CCDC24	0	0	0	0	0	0	1	0	0	21	0	0
DARS2	0	0	0	0	0	0	21	12	0	0	0	0
MMP9	0	0	0	0	0	0	0	21	0	2	0	0
TET2	0	0	0	0	0	0	0	0	2	0	21	0
PRSS1	0	0	0	0	0	0	0	0	0	5	0	21
FBRSL1	0	0	0	0	0	0	0	0	0	21	0	0
ANGPTL3	0	0	0	0	0	0	0	0	0	0	0	21
C2orf54	0	0	0	0	0	0	0	0	0	0	0	21
MYPN	0	0	0	0	0	0	0	0	0	0	0	21
CDA	4	6	0	0	0	0	0	0	0	24	2	0
GRIK3	2	0	0	0	0	0	0	0	0	22	0	0
HSPE1	17	0	1	29	0	2	37	0	0	3	0	0
EMB	2	0	0	0	7	0	1	1	0	22	0	0
RAB3C	1	0	21	0	0	1	0	0	1	0	0	1
HMGCR	1	1	2	0	0	0	0	21	0	0	6	0
SPARC	44	7	32	15	4	60	2	12	64	25	3	11
TWIST1	63	11	2	0	11	0	0	1	0	83	9	0
PDHA1	16	8	11	0	36	25	0	2	1	0	18	23
MMP16	1	0	16	0	0	21	0	0	0	11	0	3
SVEP1	10	0	0	10	0	13	0	0	0	30	0	0
CD81	10	0	9	0	0	0	0	10	1	0	4	30
FTH1	3	3	0	0	0	0	0	23	0	0	12	1
ASRGL1	23	22	1	0	43	0	1	0	0	4	1	0
GRTP1	27	0	0	38	2	0	0	3	0	47	12	2
LCMT1	1	0	0	0	0	0	0	1	0	6	21	0
MAP1LC3B	1	0	0	1	1	0	0	1	0	21	0	0
MIR1-2	66	20	0	32	28	1	33	8	4	24	86	76
SNRPB2	3	1	18	0	0	4	0	0	2	0	1	23
OLFM2	12	0	32	3	4	4	25	0	16	0	0	1
RANGAP1	7	0	1	27	15	1	14	1	0	11	11	0
LMF2	1	0	2	0	0	19	0	0	21	0	0	3
COLGALT2	0	2	0	2	4	0	4	7	0	20	9	3
NDUFC1	0	3	0	0	5	1	0	3	1	0	20	9
C5orf24	0	4	0	0	2	1	0	20	4	0	11	1
SYNPO	0	1	8	0	0	16	0	0	20	0	0	16
RSPO3	0	2	0	0	11	0	0	15	0	0	20	17
FNTA	0	3	1	0	0	0	0	0	1	0	0	20
TPI1	0	2	9	0	3	19	0	3	20	0	1	1
ASCL4	0	16	0	0	0	0	0	0	0	0	0	20
WDR18	0	5	1	0	3	0	0	18	0	0	20	1
SYMPK	0	2	0	0	1	0	0	20	0	0	8	0
TEKT2	0	0	20	0	0	0	0	0	0	0	0	1
PTPRF	0	0	7	11	0	7	11	3	0	20	0	1
KCNH7	0	0	6	0	0	20	0	5	2	0	0	0
SNX4	0	0	20	0	0	0	0	0	0	0	0	0
NEK11	0	0	20	0	0	0	0	0	0	0	0	0
SMIM14	0	0	8	0	0	20	0	0	0	0	0	19
UGT2B7	0	0	14	0	0	1	0	0	20	0	0	2
HOMER1	0	0	1	0	0	3	0	0	20	0	0	16
KIF3A	0	0	20	0	0	0	0	0	0	0	0	0
SRSF12	0	0	3	0	3	0	0	0	0	0	20	0
DCBLD1	0	0	7	0	0	20	0	0	0	0	0	4
FZD1	0	0	1	0	0	0	0	0	20	0	0	0
PON2	0	0	1	0	1	20	0	0	3	0	0	4
EFCAB1	0	0	20	0	0	0	0	0	0	0	0	1
CRISPLD1	0	0	20	0	0	3	0	0	3	0	0	2
CPQ	0	0	2	0	0	10	0	0	20	0	1	2
SYBU	0	0	20	0	0	0	0	0	1	0	0	0
RABEPK	0	0	20	2	0	1	3	0	10	0	0	0
TTC40	0	0	20	0	0	0	0	0	0	0	0	0
OLFML1	0	0	11	0	0	8	0	0	20	4	0	1
TMEM179B	0	0	2	0	0	20	0	0	0	0	0	8
NOX4	0	0	20	0	0	7	0	0	0	0	0	0
MEDAG	0	0	15	0	0	0	0	0	19	12	0	20
UGGT2	0	0	1	0	0	20	0	0	0	0	0	0
RPRML	0	0	12	1	0	8	0	20	0	0	0	0
VEZF1	0	0	20	0	0	0	0	0	0	0	0	0
LINC00261	0	0	1	0	1	1	0	0	0	6	0	20
KDM4B	0	0	20	0	0	2	0	0	12	0	0	2
SLC25A23	0	0	20	0	2	2	0	0	1	0	0	6
HMOX1	0	0	20	7	0	0	0	0	6	11	0	5
ZNF620	0	0	0	20	0	0	0	0	0	0	2	0
APPL1	0	0	0	5	0	0	0	0	0	20	0	0
SLC44A1	0	0	0	2	0	0	0	0	0	20	4	0
RP11-268J15.5	0	0	0	0	9	0	0	0	1	0	2	20
SRFBP1	0	0	0	0	20	0	0	0	0	0	0	0
PRDM16	0	0	0	0	0	5	0	20	2	0	0	1
PSMD4	0	0	0	0	0	1	0	0	0	0	0	20
ADCY5	0	0	0	0	0	20	0	0	0	0	0	0
GNG11	0	0	0	0	0	20	0	0	1	0	0	1
TMED10	0	0	0	0	0	20	0	0	0	2	0	0
SOX18	0	0	0	0	0	2	0	0	0	0	0	20
SOWAHC	0	0	0	0	0	0	0	5	0	0	20	0
PHF3	0	0	0	0	0	0	0	1	20	0	0	0
VGLL2	0	0	0	0	0	0	0	20	0	0	0	0
ZEB1	0	0	0	0	0	0	0	2	0	4	20	0
PHOX2A	0	0	0	0	0	0	0	2	0	0	20	0
NSD1	0	0	0	0	0	0	0	0	20	0	0	0
ZMYM2	0	0	0	0	0	0	0	0	20	0	3	0
FOS	0	0	0	0	0	0	0	0	0	20	1	0
GID8	0	0	0	0	0	0	0	0	0	0	20	4
CFI	0	0	0	0	0	0	0	0	0	0	0	20
UNC93A	0	0	0	0	0	0	0	0	0	0	0	20
KLHDC7A	4	0	0	23	0	0	7	0	0	18	0	0
HAX1	36	0	2	0	0	2	0	4	55	1	0	0
KIF26B	57	22	26	13	21	28	25	76	33	1	19	0
LRP1B	10	1	3	10	2	0	7	3	1	29	2	0
NUP35	8	12	0	18	24	0	4	0	0	1	27	0
GPX1	11	0	2	30	0	1	24	0	0	0	0	0
TIPARP	13	8	32	0	1	4	0	0	23	0	0	0
GAR1	1	1	4	20	1	0	1	3	0	1	0	0
MYO10	42	0	55	5	0	61	7	0	8	0	0	0
FBXO9	1	20	0	0	1	0	0	20	0	0	2	0
KMT2E	1	2	0	0	14	0	3	0	20	0	2	0
TGS1	2	21	2	8	11	0	0	0	0	0	0	0
NANS	7	6	0	0	1	1	0	6	26	0	0	1
PSAP	1	0	15	0	0	20	0	0	0	2	0	0
NRIP3	5	0	0	0	0	0	0	0	0	24	0	0
SLC43A3	4	0	2	23	0	0	7	0	0	0	0	0
C11orf48	5	0	0	24	0	0	20	0	0	8	0	0
RERG	6	0	0	0	0	0	0	0	25	0	0	0
CKAP2	134	147	78	146	47	22	153	130	30	135	65	37
SLIRP	7	0	0	26	0	0	19	1	0	6	0	0
NOP10	4	0	0	5	0	0	23	0	0	3	0	0
ATF7IP2	11	0	0	3	0	0	2	3	0	30	1	2
ALKBH5	4	1	1	6	5	2	2	1	3	2	23	17
C17orf53	12	0	0	2	0	0	3	31	0	5	10	0
NGFR	3	0	0	22	2	0	0	0	0	5	0	0
SALL3	2	0	0	13	0	0	1	0	0	21	0	0
NOP56	6	25	0	23	4	0	0	0	0	9	0	0
RBL1	2	21	7	0	1	0	0	0	0	0	5	0
KCNK12	0	14	0	0	2	0	0	8	0	0	19	0
SLC4A7	0	10	0	0	3	0	0	11	0	0	19	0
ABHD14A	0	2	0	0	0	0	0	19	0	0	7	0
FLNB	0	5	17	0	1	5	0	19	0	0	14	10
C8orf59	0	19	17	0	0	0	0	3	1	0	0	5
VMP1	0	2	1	0	9	19	0	1	0	0	5	1
NCLN	0	1	0	0	0	9	1	3	15	0	19	2
GBP1	0	0	3	0	0	19	0	0	2	0	0	0
UAP1	0	0	8	0	0	19	0	0	1	0	0	3
COLEC11	0	0	3	0	0	19	0	0	0	0	0	0
IL1R1	0	0	12	0	0	19	0	0	13	0	0	0
TSN	0	0	19	0	0	0	0	0	0	0	0	0
COPS8	0	0	19	0	0	0	0	0	1	3	0	4
LSMEM2	0	0	19	0	10	5	0	15	14	0	14	17
CACNA2D3	0	0	19	0	0	0	0	0	0	0	0	0
SRPRB	0	0	14	0	2	19	0	0	4	0	0	15
PDGFC	0	0	19	0	0	13	0	0	2	0	0	0
MYLIP	0	0	6	0	0	0	0	0	19	0	0	6
HEY2	0	0	19	0	0	13	0	0	11	0	0	8
PACRG	0	0	19	0	0	0	0	0	0	0	0	0
VWC2	0	0	3	0	0	0	0	5	3	0	0	19
MARVELD1	0	0	1	0	0	7	0	0	0	0	0	19
C11orf49	0	0	19	0	0	0	0	0	0	0	0	2
CNIH2	0	0	19	1	0	0	8	17	8	3	4	0
TNFRSF19	0	0	14	0	0	3	0	3	19	0	1	15
RP11-709B3.2	0	0	12	0	0	0	0	0	19	0	0	9
WNT3	0	0	19	0	0	0	0	0	0	0	3	0
RGS9	0	0	3	0	0	19	0	0	0	0	0	0
LINC00511	0	0	19	0	0	0	0	0	0	1	0	5
CDH19	0	0	19	0	0	0	0	0	1	0	0	0
FBXW9	0	0	19	0	0	0	0	0	0	0	0	0
GDF15	0	0	5	0	0	19	0	1	0	0	0	1
C19orf33	0	0	19	1	0	0	0	2	1	1	10	1
VRK3	0	0	19	0	0	0	0	0	0	0	0	0
IGLON5	0	0	19	0	0	0	0	0	2	0	0	0
CHCHD6	0	0	0	19	0	0	11	0	0	0	0	0
DPYSL2	0	0	0	19	0	0	0	0	0	1	0	0
AMBP	0	0	0	19	0	0	0	0	0	1	0	12
HPD	0	0	0	4	0	0	0	0	0	10	1	19
FA2H	0	0	0	14	0	0	19	0	0	0	0	0
COPG1	0	0	0	0	1	10	0	0	19	0	0	0
DDX39B	0	0	0	0	4	0	0	5	19	0	0	0
ADPGK	0	0	0	0	0	19	0	0	0	0	0	0
TTC6	0	0	0	0	0	0	1	0	0	19	0	0
PAX1	0	0	0	0	0	0	1	0	0	19	0	0
GNS	0	0	0	0	0	0	0	7	0	0	19	0
TEX30	0	0	0	0	0	0	0	19	0	0	4	0
AC003075.4	0	0	0	0	0	0	0	0	0	19	0	0
DCBLD2	0	0	0	0	0	0	0	0	0	0	0	19
SLC2A2	0	0	0	0	0	0	0	0	0	0	0	19
SERPINA10	0	0	0	0	0	0	0	0	0	0	0	19
YPEL5	45	0	0	63	0	0	9	7	0	21	19	0
UGP2	3	0	0	0	0	0	1	2	0	0	1	21
CCDC74A	15	4	33	11	0	0	0	0	10	7	1	3
IGFBP5	3	0	0	3	0	0	0	0	0	21	12	0
PLCL2	2	0	1	0	0	20	0	0	3	3	0	0
KLHDC8B	6	4	1	24	6	0	0	11	0	2	10	0
TNNC1	65	68	35	58	63	83	38	43	13	30	42	43
POPDC2	59	11	31	70	21	77	43	16	7	48	20	22
CHIC2	16	0	4	34	0	0	9	0	1	0	0	1
TECRL	28	0	46	18	0	44	11	6	25	32	1	35
C5orf38	2	1	0	2	0	0	20	1	2	2	1	1
PRSS16	10	0	0	4	0	0	0	7	0	28	0	9
RPL10A	154	146	43	33	94	54	43	123	66	101	172	69
2007-09-01	45	5	0	36	2	11	38	3	0	63	2	2
UPP1	7	0	0	25	0	0	1	9	0	21	0	0
PLS3	20	1	38	0	5	30	0	9	26	2	5	0
L1CAM	1	0	16	0	0	19	0	2	8	0	0	4
PINX1	1	9	0	1	9	0	19	9	0	0	13	0
CDC123	4	21	20	0	20	0	2	15	1	1	1	22
USMG5	30	3	1	0	7	0	0	3	1	0	9	48
KIF18A	23	41	24	25	29	8	27	26	2	20	34	11
DHCR7	4	0	0	1	0	0	6	15	0	0	22	0
CDR2	2	0	1	0	0	20	1	0	0	0	0	1
POLR2C	8	0	8	0	5	17	0	0	0	0	0	26
HOXB-AS1	25	35	0	14	30	25	8	43	16	36	29	4
LUC7L3	2	20	0	0	10	1	2	12	1	0	12	0
HN1	30	40	0	34	48	2	35	33	7	28	21	0
SAP30BP	1	0	2	0	0	0	0	0	0	0	0	19
TXNL4A	4	0	0	7	0	0	22	3	0	1	0	0
A4GALT	7	0	4	11	0	24	1	0	13	25	0	0
VPS72	0	1	6	0	0	0	0	2	2	0	0	18
TMEM237	0	14	0	6	18	0	2	0	0	0	0	0
CLDN11	0	1	18	0	0	7	0	0	0	0	0	0
FBXL17	0	5	0	0	4	0	0	14	1	0	18	0
CAMK2B	0	10	0	0	3	1	0	9	18	0	3	12
ATRNL1	0	2	0	0	3	18	0	0	0	0	1	0
SAT2	0	3	0	0	0	0	0	18	0	0	3	0
PITPNC1	0	5	0	11	4	0	1	18	0	13	2	0
DMPK	0	3	2	0	17	3	0	15	0	0	18	16
DMC1	0	18	0	0	5	0	0	0	0	0	1	0
NFIA	0	0	2	0	1	0	0	18	0	1	15	0
NTNG1	0	0	18	0	0	0	0	0	0	0	0	3
RAB13	0	0	11	0	0	3	0	0	18	0	0	8
GPR137B	0	0	18	0	0	0	0	0	0	0	0	0
ATRAID	0	0	18	0	0	2	0	0	0	0	0	7
C2orf40	0	0	18	0	0	2	0	0	1	0	0	0
EMC3	0	0	4	0	0	18	0	0	0	0	0	0
C3orf67	0	0	18	0	0	0	0	0	0	0	0	0
BOC	0	0	7	0	0	13	0	0	18	0	0	1
TMEM39A	0	0	9	0	6	18	0	0	2	0	4	0
CPE	0	0	4	18	0	0	15	0	0	0	0	3
GALNT7	0	0	1	0	8	18	0	0	2	0	4	4
ZNF474	0	0	18	0	0	0	0	0	0	0	0	1
FAF2	0	0	9	0	0	18	0	0	0	0	0	0
SLC44A4	0	0	2	4	0	0	2	3	0	18	0	4
ELN	0	0	18	0	0	0	0	0	4	0	0	0
MXRA5	0	0	18	0	0	8	0	1	4	0	0	5
PLGRKT	0	0	2	0	3	0	0	18	2	0	3	0
RP11-111F5.4	0	0	18	0	0	0	0	0	0	0	0	0
ITIH5	0	0	18	0	0	0	0	0	1	0	0	3
LDHA	0	0	2	1	2	18	1	2	4	1	1	1
EXT2	0	0	18	0	0	17	0	0	7	0	0	1
EPS8	0	0	18	0	0	2	0	0	0	0	1	1
GPR133	0	0	1	0	5	0	0	18	0	0	8	0
CCNA1	0	0	17	0	0	0	0	0	18	0	0	0
TM9SF2	0	0	8	0	0	18	0	0	0	0	0	0
NALCN	0	0	18	0	0	0	0	0	2	0	0	0
JKAMP	0	0	18	0	0	0	0	0	0	0	0	0
SRCAP	0	0	18	0	0	0	0	0	0	0	0	8
CTSA	0	0	1	0	0	18	0	0	13	0	0	0
SSC5D	0	0	2	0	0	15	0	0	18	0	0	9
CLDN5	0	0	18	0	0	0	0	0	0	0	0	1
EIF3B	0	0	0	6	0	0	18	0	0	0	0	0
CNTFR	0	0	0	18	2	0	5	0	0	4	5	0
NPDC1	0	0	0	1	0	7	0	0	18	0	0	1
CERS2	0	0	0	0	1	7	0	0	0	0	0	18
SLCO2B1	0	0	0	0	0	3	0	0	0	0	0	18
ECHS1	0	0	0	0	0	0	0	3	0	0	18	0
CPT1B	0	0	0	0	0	0	0	18	2	0	0	0
ZMYM3	0	0	0	0	0	0	0	0	1	0	18	0
SLC18A3	0	0	0	0	0	0	0	0	18	0	0	0
ATF5	0	0	0	0	0	0	0	0	1	0	0	18
ICA1	0	0	0	0	0	0	0	0	0	18	0	2
C19orf40	0	0	0	0	0	0	0	0	0	0	18	0
GUCA2A	0	0	0	0	0	0	0	0	0	0	0	18
PLA2G12B	0	0	0	0	0	0	0	0	0	0	0	18
CIDEB	0	0	0	0	0	0	0	0	0	0	0	18
MAN1C1	37	0	3	0	2	4	0	5	19	0	13	54
SFN	1	13	7	0	2	0	0	1	0	0	18	8
NDUFS5	10	0	1	2	0	0	27	0	0	1	0	0
CCDC23	1	0	18	0	0	0	0	0	0	0	0	0
FAM72C	9	3	0	15	5	0	26	3	0	17	0	0
IGSF9	1	0	0	0	0	0	0	3	0	3	18	0
C1orf115	5	1	0	22	0	0	3	0	0	8	0	0
EMILIN1	258	22	98	23	1	124	3	8	275	106	5	165
RP11-801F7.1	10	0	0	0	0	0	0	0	0	27	0	0
AC091493.2	9	0	0	12	0	0	4	0	0	26	0	0
IFRD2	3	7	0	20	0	0	8	0	0	4	0	0
SLC4A4	6	0	0	0	0	0	0	1	23	0	0	0
FAM47E	1	0	18	0	0	0	0	0	0	0	0	0
ANKRD32	15	18	9	20	32	0	9	17	1	6	31	0
ABT1	1	0	7	0	0	0	0	0	18	0	0	7
OGFRL1	2	0	18	0	0	19	0	0	18	0	0	2
TAX1BP1	2	0	19	0	0	10	0	1	0	0	0	0
GDPD2	34	0	36	51	0	0	7	0	1	30	0	2
SDCBP	1	0	18	0	0	12	0	0	1	2	0	3
SH3GL2	2	0	0	0	0	0	19	0	0	0	0	0
NAP1L4	1	0	0	18	0	0	0	0	0	0	0	0
CD59	13	6	0	0	1	1	0	8	3	30	2	1
GLYATL1	9	0	0	12	0	0	0	0	0	26	0	0
STARD10	2	0	6	0	0	0	0	0	0	9	0	19
LDHB	5	0	2	3	0	22	1	0	0	0	0	2
TWF1	1	0	11	0	0	18	0	2	0	0	1	1
CDK2AP1	19	36	0	28	4	0	31	16	0	16	4	0
PUS1	16	0	0	13	0	0	33	0	0	1	0	0
CKB	1	0	0	1	0	0	0	0	0	18	0	1
SERF2	1	0	0	0	0	2	18	1	0	0	0	0
LRRC49	2	0	1	0	0	19	0	0	1	0	0	1
CBLN1	1	0	9	2	0	0	6	0	4	18	0	15
GCSH	89	106	0	77	13	0	44	59	0	37	51	2
DBNDD1	40	0	0	16	0	0	2	0	0	57	0	0
TUBG1	10	0	0	27	0	0	11	0	0	11	0	0
SDC4	1	0	3	0	0	0	0	0	0	0	2	18
PTOV1	16	0	0	0	0	0	0	0	0	33	0	0
GPR155	0	1	0	0	0	0	0	0	0	0	0	17
SPTSSB	0	3	0	17	0	0	2	0	0	16	2	0
DNAJC19	0	1	0	12	0	0	17	0	0	2	0	0
HIGD2A	0	5	2	9	7	12	4	17	4	1	14	0
HLA-A	0	4	3	0	2	6	0	5	17	0	2	1
C6orf132	0	1	4	2	0	0	0	0	0	17	0	0
TFAP2B	0	6	12	0	0	0	0	9	0	0	17	12
LINC00998	0	8	0	0	6	1	0	15	0	0	17	1
AP1S2	0	1	0	0	0	17	0	0	1	11	0	1
TOR1A	0	4	4	0	1	17	0	7	12	0	2	2
FERMT2	0	10	2	0	1	17	0	4	0	0	0	17
CRK	0	2	17	0	0	10	3	0	0	0	0	0
DSEL	0	2	0	0	0	0	0	3	0	0	1	17
DPM1	0	1	1	0	0	3	0	0	0	0	0	17
DHRS3	0	0	2	2	1	0	0	0	0	17	0	0
RNASEL	0	0	1	0	0	0	0	0	17	0	0	0
TP63	0	0	17	0	0	0	0	13	0	0	0	12
PRSS12	0	0	1	0	0	0	0	17	0	0	0	0
PTGER4	0	0	11	0	0	0	0	0	17	0	0	0
CDK7	0	0	2	0	17	11	0	0	0	0	0	0
STC1	0	0	17	0	0	0	0	1	0	0	2	0
RAB11FIP1	0	0	17	0	2	9	0	0	1	0	4	0
MAN1B1	0	0	1	0	0	4	0	0	17	0	0	0
CYP26C1	0	0	17	0	0	0	0	0	0	3	0	0
CHST15	0	0	17	0	0	0	0	0	0	0	0	0
STT3A	0	0	3	0	0	17	0	1	1	0	0	0
ATP7B	0	0	1	0	0	17	0	0	2	0	0	0
RHOJ	0	0	5	0	0	8	0	0	4	0	0	17
TEX9	0	0	17	0	0	0	0	0	1	0	0	2
DTNA	0	0	2	17	0	0	1	0	0	0	0	0
CPXM1	0	0	6	0	0	1	0	0	17	0	0	3
NOTCH3	0	0	17	0	0	0	2	0	6	0	1	4
USF2	0	0	17	0	0	0	0	0	1	0	0	0
SLC6A6	0	0	0	6	1	0	1	17	0	4	3	0
MTTP	0	0	0	1	0	0	17	0	0	0	0	11
DACT2	0	0	0	2	0	0	0	0	0	17	0	0
B3GAT1	0	0	0	17	0	0	2	0	0	11	0	0
WARS	0	0	0	0	1	17	0	1	0	0	0	0
TYK2	0	0	0	0	4	0	0	8	0	0	17	2
ORM2	0	0	0	0	0	6	0	0	0	2	0	17
TCIRG1	0	0	0	0	0	17	0	0	16	0	0	6
WNT5B	0	0	0	0	0	1	0	0	17	0	0	16
SHMT2	0	0	0	0	0	5	0	17	0	0	0	4
FGF16	0	0	0	0	0	0	1	0	0	17	0	0
HMGA2	0	0	0	0	0	0	1	8	0	0	0	17
GPN1	0	0	0	0	0	0	0	17	0	0	0	1
CCDC25	0	0	0	0	0	0	0	1	0	0	0	17
INPPL1	0	0	0	0	0	0	0	17	0	0	14	0
CLCF1	0	0	0	0	0	0	0	0	17	0	0	0
MMP28	0	0	0	0	0	0	0	0	17	0	0	0
TMEM100	0	0	0	0	0	0	0	0	0	5	0	17
DOLPP1	0	0	0	0	0	0	0	0	0	0	17	0
RP4-791M13.3	0	0	0	0	0	0	0	0	0	0	0	17
PIFO	1	0	17	0	0	0	0	0	1	0	0	0
GPATCH4	27	18	0	43	20	0	18	13	0	6	5	1
RP11-168O16.1	1	0	0	0	0	0	0	0	0	17	0	0
NUAK2	4	19	20	0	8	4	0	19	0	0	4	0
LINC00152	3	1	12	0	11	17	0	19	5	0	15	19
TMEM108	4	0	20	0	0	0	0	0	0	0	0	0
DNAJC2	5	4	0	21	0	0	0	0	0	3	2	0
CPED1	1	1	17	0	0	14	0	2	17	0	0	12
PTN	1	17	1	17	0	0	6	5	0	11	2	2
RHEB	3	2	0	6	19	1	7	4	1	13	0	0
PGK1	2	1	6	1	2	9	0	1	18	1	1	2
VDAC3	1	0	0	0	0	1	17	0	0	0	0	0
IDI1	11	1	0	0	8	0	2	27	0	0	3	0
DDB2	24	40	0	37	0	0	1	18	0	0	0	0
BRMS1	2	1	0	18	1	0	0	0	2	0	0	0
NACA	76	92	4	10	79	47	29	85	16	71	91	24
HSP90B1	3	9	5	0	18	9	1	19	2	2	11	6
DENR	1	5	0	0	0	0	0	17	0	0	4	0
DCLK1	1	0	0	1	0	0	1	0	0	17	0	0
TMEM30B	6	0	10	7	6	0	0	16	0	22	12	12
MT2A	1	2	0	7	7	0	0	17	0	5	15	0
NIP7	12	28	0	19	1	0	14	3	0	1	7	0
EIF1	227	0	46	32	0	243	17	0	57	26	0	37
LEPREL4	7	0	0	0	1	23	0	0	1	0	1	4
KPNB1	4	0	0	20	2	1	2	17	2	15	2	0
TNNC2	5	3	0	0	3	0	0	21	0	0	5	0
SHD	20	0	0	14	6	1	6	0	0	0	0	36
CTD-3193O13.9	13	0	0	29	0	0	0	0	0	12	0	0
ZNF85	1	17	10	0	6	0	0	16	0	0	2	0
TEAD2	8	0	0	0	0	0	2	0	0	24	0	0
PRODH	3	10	0	4	1	0	0	11	0	16	19	0
LYPLA2	0	1	16	0	0	0	0	0	0	13	2	0
HNMT	0	1	11	0	4	5	0	0	0	0	13	16
AMOTL2	0	4	0	0	4	0	1	16	0	0	14	0
IGF2BP2	0	1	0	0	5	0	2	4	16	0	8	0
LIMCH1	0	2	0	0	0	0	0	16	0	0	1	0
GABBR1	0	5	0	0	0	0	0	4	0	0	16	0
C7orf49	0	3	10	0	1	2	0	16	3	0	0	4
RASSF8-AS1	0	2	0	0	16	0	0	8	0	0	10	0
IKBIP	0	3	2	0	0	16	0	1	2	0	5	9
CCDC47	0	16	2	0	2	0	0	0	0	0	10	0
OSCP1	0	0	16	0	0	0	0	0	0	0	0	0
SNX17	0	0	16	0	0	0	0	0	2	0	0	2
NPHP1	0	0	16	0	0	0	0	0	0	0	0	0
SCG2	0	0	16	0	0	12	0	0	3	0	0	1
PHLDB2	0	0	16	0	0	11	0	0	2	0	0	1
CEP19	0	0	16	0	0	0	0	0	0	0	0	1
RNF150	0	0	15	0	0	16	0	0	3	0	1	4
SEPP1	0	0	16	0	0	2	0	0	0	0	0	1
GPBP1	0	0	16	0	0	0	0	0	0	0	0	1
TENM2	0	0	16	0	0	2	0	0	0	0	0	0
NEDD9	0	0	7	0	0	16	0	0	1	0	0	0
TMEM200A	0	0	16	0	0	0	0	0	0	0	0	0
CCDC170	0	0	16	0	0	0	0	0	0	0	0	1
SRCRB4D	0	0	16	0	0	1	0	0	0	0	0	0
CCDC160	0	0	16	0	0	0	0	0	0	0	0	0
NFIB	0	0	4	5	0	0	16	0	3	13	0	5
KIF12	0	0	2	1	0	0	0	0	0	16	0	7
ENKUR	0	0	16	0	0	0	0	0	1	0	0	0
B3GAT3	0	0	16	0	0	3	0	0	1	0	0	3
C12orf44	0	0	16	0	0	2	0	0	0	0	0	0
SRSF5	0	0	4	0	0	0	0	0	0	6	0	16
RHOV	0	0	16	10	0	0	0	0	0	0	0	5
C16orf93	0	0	16	0	0	0	0	0	0	0	0	0
G6PC3	0	0	16	0	0	1	0	0	1	0	0	4
GDF5	0	0	16	0	0	0	0	0	0	0	0	0
ANGPTL4	0	0	1	0	0	16	0	2	3	0	0	0
KLK6	0	0	16	0	1	2	0	6	0	0	0	0
CCDC157	0	0	16	0	0	0	0	0	0	0	0	0
FAM227A	0	0	16	0	0	0	0	0	0	0	0	0
RABL2B	0	0	16	0	0	0	0	0	1	0	0	0
MANEAL	0	0	0	1	0	0	16	0	0	3	0	0
IHH	0	0	0	12	7	2	0	0	0	16	0	0
STARD3NL	0	0	0	16	0	0	3	0	0	0	0	0
MKRN1	0	0	0	16	0	0	5	0	0	0	2	0
TNFRSF10A	0	0	0	16	0	0	0	0	0	0	0	0
IDO1	0	0	0	2	0	0	16	0	0	13	0	0
LUZP2	0	0	0	1	0	0	4	0	0	16	0	0
GPRC5B	0	0	0	2	0	0	0	0	0	16	0	0
HMSD	0	0	0	7	0	0	5	1	0	16	0	0
BEST2	0	0	0	16	0	0	4	0	0	0	0	0
HOOK2	0	0	0	9	0	0	4	0	0	16	0	0
SLC27A3	0	0	0	0	0	4	0	0	16	0	0	7
STK39	0	0	0	0	0	16	0	0	0	0	0	1
DDX58	0	0	0	0	0	16	0	0	0	0	0	0
AC026806.2	0	0	0	0	0	7	0	0	16	0	0	0
LARP1B	0	0	0	0	0	0	16	0	0	0	0	0
NTRK3	0	0	0	0	0	0	10	0	0	16	0	0
METTL5	0	0	0	0	0	0	0	16	0	0	1	0
C11orf21	0	0	0	0	0	0	0	1	0	0	0	16
CACNG4	0	0	0	0	0	0	0	2	0	0	16	0
HOXD8	0	0	0	0	0	0	0	0	16	0	0	0
SUN1	0	0	0	0	0	0	0	0	16	0	0	5
LINC00669	0	0	0	0	0	0	0	0	0	0	16	0
AGTR1	0	0	0	0	0	0	0	0	0	0	0	16
RP11-118K6.3	0	0	0	0	0	0	0	0	0	0	0	16
ELF5	0	0	0	0	0	0	0	0	0	0	0	16
ESPN	1	0	4	8	0	0	0	6	0	16	0	12
C1orf172	6	1	1	12	0	0	1	6	0	21	15	1
B4GALT2	1	0	0	0	0	0	16	0	0	0	0	0
FAM72D	21	34	4	19	18	0	36	17	2	13	34	0
RBM8A	37	52	9	13	7	0	14	22	0	3	0	4
CRABP2	10	0	13	20	2	25	6	2	0	0	0	0
HMCN1	18	4	0	33	33	0	8	28	0	1	12	0
SPAG16	1	0	16	0	0	0	0	0	0	0	0	2
MSMO1	3	1	0	0	8	0	0	18	0	0	16	0
MAN2A1	18	0	0	14	0	0	2	1	0	33	0	0
ARSI	2	0	17	0	2	8	0	0	13	0	0	1
PNISR	3	9	0	2	18	0	8	8	1	0	7	0
CHRM2	35	33	3	14	27	1	12	50	0	5	50	10
TMEM47	4	0	0	0	0	0	0	0	1	0	0	19
SUV39H1	14	8	26	2	12	0	29	7	2	23	8	0
FAM122B	13	0	0	16	0	0	28	0	0	6	3	0
BNIP3L	6	0	16	21	0	0	15	0	0	4	0	0
PUF60	2	0	17	0	1	0	0	0	1	0	0	9
ARPC5L	1	0	0	1	0	0	16	0	0	2	0	0
PFKP	85	88	50	58	42	9	37	17	45	72	100	53
DKK3	12	0	0	0	2	3	0	27	1	0	16	25
SLN	8	1	11	0	0	0	0	1	23	0	0	5
CDK2	4	0	2	5	0	0	0	19	0	0	0	0
METTL1	2	0	0	17	0	0	3	0	0	1	0	0
MRPL42	3	3	18	0	5	0	0	0	0	0	0	0
BORA	22	28	11	18	5	2	18	28	1	17	37	0
STON2	13	0	5	0	0	0	0	14	0	0	28	2
SCAMP5	8	0	0	1	0	0	0	0	0	23	0	0
FAM195A	1	0	14	0	0	16	0	3	9	0	0	6
MARVELD3	26	5	6	41	1	0	2	4	1	38	21	7
KCNJ12	20	0	0	2	1	0	0	0	0	0	0	35
WSB1	4	12	0	13	19	0	16	0	12	1	6	1
MYO19	1	0	0	16	0	0	2	0	0	6	0	0
ANAPC11	20	3	0	14	12	0	35	6	0	9	0	0
GALNT1	3	0	0	0	0	18	0	0	0	0	0	0
TCF3	13	0	0	0	1	0	7	0	0	28	0	0
FCHO1	12	5	4	27	0	0	1	1	1	4	19	0
MPST	7	0	2	0	3	6	0	18	1	0	22	22
AP2M1	0	11	0	0	4	15	1	11	12	0	0	2
TRIML2	0	3	0	6	0	0	6	15	0	4	6	0
CYHR1	0	3	0	0	15	0	0	1	0	0	0	0
PRPF4	0	15	1	1	0	0	2	0	0	0	1	0
CD27-AS1	0	2	0	0	0	0	0	6	0	0	15	0
PPTC7	0	4	8	0	0	0	0	5	2	0	15	4
GPR183	0	15	0	0	6	0	0	1	0	8	4	0
SRP14	0	4	0	0	4	2	0	5	2	0	15	6
PLD2	0	1	4	0	0	0	0	15	0	0	0	0
AIPL1	0	4	0	0	4	0	0	15	0	2	4	0
BSG	0	13	1	0	3	1	0	15	0	2	12	0
TCTEX1D1	0	0	15	0	0	0	0	0	0	0	0	0
AIM2	0	0	8	0	0	0	0	15	0	0	0	0
TRAF5	0	0	14	0	0	0	0	3	0	0	2	15
TMEM206	0	0	15	0	0	0	0	0	0	0	0	0
RASGRP3	0	0	2	0	0	0	0	0	15	0	0	12
CTNNA2	0	0	15	0	0	0	0	0	0	0	0	0
TMEM163	0	0	12	0	0	15	0	0	12	0	0	0
CYBRD1	0	0	7	0	0	15	0	0	0	0	0	12
GULP1	0	0	2	15	0	3	0	0	0	15	0	0
HECW2	0	0	15	0	0	0	0	0	0	0	0	0
GPBAR1	0	0	7	0	0	15	0	0	0	0	0	0
WDFY1	0	0	15	0	0	2	0	0	0	0	0	3
ZMYND10	0	0	15	0	0	0	0	0	0	0	0	0
SLCO2A1	0	0	15	0	0	0	3	0	0	3	7	1
FNDC3B	0	0	1	0	0	15	0	0	0	0	1	0
FGG	0	0	1	0	0	0	0	0	0	0	0	15
C7	0	0	3	0	0	15	0	0	0	0	0	0
AIM1	0	0	15	3	0	0	0	0	0	2	0	7
RSPH4A	0	0	15	0	0	0	0	0	0	0	0	1
DNAJB6	0	0	7	0	3	15	0	0	0	0	0	3
NCALD	0	0	15	0	0	0	1	0	1	0	0	0
EXT1	0	0	2	0	0	15	0	0	1	0	0	3
WISP1	0	0	3	0	0	13	0	0	15	0	0	15
ANO9	0	0	15	0	0	0	0	0	0	0	2	1
CHID1	0	0	15	0	0	7	0	0	2	0	0	4
CTSD	0	0	9	0	0	15	0	0	5	0	0	4
DTX4	0	0	15	0	0	3	0	0	0	1	1	8
PPP1R32	0	0	15	0	0	0	0	0	0	0	0	0
KMT2A	0	0	4	1	0	0	15	0	0	0	0	0
ATXN7L3B	0	0	15	0	0	0	0	0	1	0	0	0
CRY1	0	0	15	0	0	0	0	0	0	0	0	0
DYNLL1-AS1	0	0	15	0	0	0	0	0	0	0	0	0
EMC4	0	0	6	0	0	0	0	0	1	0	0	15
HS3ST3B1	0	0	3	0	0	15	0	0	1	0	0	0
ARHGAP28	0	0	15	0	0	4	0	0	12	0	0	0
TMEM59L	0	0	3	5	0	0	0	0	1	15	2	0
FXYD3	0	0	15	8	0	0	0	0	0	0	0	12
BTG3	0	0	15	0	0	0	0	0	1	0	3	0
JAM2	0	0	15	0	0	0	0	0	0	0	0	0
MZT2A	0	0	0	2	0	0	1	15	0	1	2	0
VEPH1	0	0	0	15	0	0	0	0	0	0	0	0
TNIP2	0	0	0	3	0	0	15	0	0	0	0	0
RP11-789C1.1	0	0	0	3	0	5	0	0	0	15	0	13
SMLR1	0	0	0	1	0	2	2	0	0	0	0	15
SOWAHD	0	0	0	15	0	0	1	0	0	0	0	0
RP11-1144P22.1	0	0	0	8	0	0	15	0	0	3	0	0
C9orf69	0	0	0	15	0	0	0	0	0	0	0	0
HRASLS5	0	0	0	2	0	0	0	0	0	15	0	0
WFIKKN2	0	0	0	15	0	0	6	0	0	8	0	0
ZMYND8	0	0	0	1	0	0	0	0	0	15	0	0
FBXL22	0	0	0	0	15	0	0	0	0	0	0	0
CLTC	0	0	0	0	5	0	0	15	0	0	0	2
MYADML2	0	0	0	0	15	0	0	14	0	0	0	10
CSNK2A1	0	0	0	0	15	0	0	0	0	0	0	0
TMEM82	0	0	0	0	0	1	0	0	0	0	1	15
F5	0	0	0	0	0	1	0	0	0	0	0	15
MARK1	0	0	0	0	0	2	0	0	2	0	0	15
FGF12	0	0	0	0	0	15	0	0	0	0	0	6
IFNGR1	0	0	0	0	0	10	0	0	0	0	0	15
APOC2	0	0	0	0	0	3	0	0	0	0	0	15
DNMBP	0	0	0	0	0	0	1	0	0	15	0	0
ARHGAP10	0	0	0	0	0	0	0	1	0	0	15	0
PJA2	0	0	0	0	0	0	0	12	15	0	2	0
SORCS1	0	0	0	0	0	0	0	1	15	0	0	0
ATP2C2	0	0	0	0	0	0	0	15	0	3	1	0
MYO9A	0	0	0	0	0	0	0	0	15	0	0	0
UGT2A3	0	0	0	0	0	0	0	0	0	0	0	15
HULC	0	0	0	0	0	0	0	0	0	0	0	15
TMEM140	0	0	0	0	0	0	0	0	0	0	0	15
GJB1	0	0	0	0	0	0	0	0	0	0	0	15
NFATC3	0	0	0	0	0	0	0	0	0	0	0	15
SRCIN1	0	0	0	0	0	0	0	0	0	0	0	15
CCDC181	2	0	3	16	0	0	0	0	0	1	0	0
TRIB2	2	0	0	16	0	0	0	1	0	0	1	0
CHAC2	8	0	0	0	0	0	22	0	0	1	0	0
DES	9	2	0	0	5	0	0	18	0	0	7	23
PROM1	3	5	1	17	11	2	6	2	0	1	6	0
C6orf48	1	0	0	0	0	0	2	1	0	15	0	0
NELFE	4	18	9	0	0	0	0	10	0	0	0	0
COBL	6	0	0	12	0	0	3	0	0	20	0	1
SRRT	58	0	0	72	41	0	16	0	0	5	0	0
TTPA	15	0	0	0	0	0	0	0	0	0	0	29
UQCRB	14	2	2	0	28	28	4	2	6	4	4	13
PTCH1	21	0	0	35	3	0	1	1	0	0	0	0
GHITM	18	32	1	1	12	3	0	0	0	0	15	1
GSTP1	60	33	42	0	32	27	4	74	42	6	25	21
DPY19L2	3	0	1	0	2	15	0	0	17	0	0	0
FAM101A	1	0	15	0	0	3	0	0	1	0	0	2
TRPC4	1	0	0	3	0	0	0	1	0	15	0	0
CKMT1A	6	0	0	0	0	0	0	0	0	20	0	0
FBXL16	5	0	0	19	0	0	7	0	0	0	0	0
TMC5	9	0	0	12	3	0	1	6	0	23	17	0
MPHOSPH6	18	19	0	2	6	0	32	22	0	1	9	0
GRB7	54	6	1	47	0	0	5	26	0	10	68	38
STMN3	7	0	15	5	0	21	1	0	9	5	0	0
KANK2	1	0	15	2	0	4	0	0	0	0	0	10
CYP2S1	1	1	0	6	3	0	6	8	0	15	1	1
UFD1L	7	5	1	0	0	8	4	21	2	0	0	2
GART	21	27	0	27	32	0	3	18	0	1	35	0
PABPC4	0	3	0	0	0	0	0	14	0	0	1	0
ADCY1	0	5	0	0	5	0	0	0	0	0	0	14
SLC20A2	0	3	0	0	0	4	0	1	14	0	0	0
RASEF	0	1	2	0	1	0	6	0	0	14	3	5
MYL2	0	2	0	0	0	12	0	14	3	0	1	2
PLCB1	0	10	0	0	14	0	0	6	0	0	0	0
CRTC2	0	0	14	0	0	0	0	0	0	0	0	0
SMEK2	0	0	14	0	0	0	0	0	0	0	0	0
VIL1	0	0	2	2	0	0	0	0	0	14	0	3
DAW1	0	0	14	0	0	0	0	0	0	0	0	0
SUMF1	0	0	14	0	0	0	0	0	0	0	0	0
KCTD6	0	0	14	0	0	0	0	0	6	0	0	0
ZBBX	0	0	14	0	0	0	0	0	0	0	0	0
SH3TC1	0	0	1	0	0	12	0	0	1	0	0	14
PKD2	0	0	3	0	0	0	0	0	0	0	0	14
MARCH3	0	0	2	0	1	10	0	0	14	0	0	5
SRA1	0	0	2	0	0	14	0	1	0	0	0	0
DDX41	0	0	14	0	0	0	0	0	0	0	0	1
C5orf45	0	0	14	0	0	0	0	0	0	0	0	0
SAMD5	0	0	14	0	0	0	0	0	0	0	0	1
OR2A1-AS1	0	0	14	0	0	0	0	0	0	0	0	0
ELF4	0	0	1	0	0	14	0	0	2	0	0	0
SLC25A14	0	0	14	0	0	0	0	0	0	0	0	0
SGK223	0	0	12	0	0	14	0	0	14	0	0	7
HOOK3	0	0	4	0	0	14	0	0	0	0	0	4
ATP6V1G1	0	0	14	0	0	6	0	0	3	0	0	1
TSPAN15	0	0	1	0	0	1	0	0	14	0	0	4
RARG	0	0	9	10	0	0	0	0	0	14	1	7
AC100830.3	0	0	14	0	0	0	0	1	4	0	0	0
CD276	0	0	14	0	0	11	0	1	8	0	0	1
MCTP2	0	0	14	0	0	11	0	0	11	0	0	0
CMTM3	0	0	12	0	0	14	0	0	6	0	0	2
WWP2	0	0	2	0	0	0	0	0	0	0	14	0
CXCL16	0	0	6	1	0	11	0	0	0	1	0	14
C1QTNF1-AS1	0	0	3	0	0	14	0	0	0	0	0	0
BAIAP2	0	0	14	0	0	0	0	0	0	0	0	0
C20orf201	0	0	1	14	0	0	0	0	0	0	0	0
CACNG8	0	0	14	0	0	0	0	0	2	0	0	0
IFT27	0	0	14	0	0	0	0	0	0	0	0	0
RP4-710M16.2	0	0	0	3	0	2	1	0	0	9	0	14
PKP4	0	0	0	14	8	0	5	0	0	3	0	0
NAT8L	0	0	0	2	0	0	0	0	14	0	0	0
LCN2	0	0	0	14	0	0	8	0	0	0	0	0
XPOT	0	0	0	14	1	0	1	0	0	0	0	0
GJC1	0	0	0	11	0	0	14	0	0	4	0	0
CST4	0	0	0	8	0	0	0	0	0	14	0	0
DUSP11	0	0	0	0	0	14	0	0	7	0	0	4
MECOM	0	0	0	0	0	14	0	0	0	0	0	11
NPNT	0	0	0	0	0	14	0	0	0	4	0	0
SERPINA11	0	0	0	0	0	3	0	0	0	0	0	14
MX1	0	0	0	0	0	14	0	0	0	0	0	0
KLHL21	0	0	0	0	0	0	0	10	1	0	14	6
INADL	0	0	0	0	0	0	0	1	0	0	14	0
STAT3	0	0	0	0	0	0	0	14	0	0	5	0
SELENBP1	0	0	0	0	0	0	0	0	14	0	0	1
ITSN2	0	0	0	0	0	0	0	0	14	0	0	0
NRTN	0	0	0	0	0	0	0	0	3	0	0	14
CADM4	0	0	0	0	0	0	0	0	0	14	0	0
RHBG	0	0	0	0	0	0	0	0	0	0	0	14
SLC19A3	0	0	0	0	0	0	0	0	0	0	0	14
TNFSF10	0	0	0	0	0	0	0	0	0	0	0	14
TAB3	0	0	0	0	0	0	0	0	0	0	0	14
PRR15L	0	0	0	0	0	0	0	0	0	0	0	14
QPCT	1	4	13	0	2	0	0	7	14	4	2	4
PSMD14	5	10	1	0	18	0	0	4	6	1	0	1
DPH3	10	23	8	0	6	0	0	17	0	0	1	0
CMTM8	7	0	4	10	0	0	0	0	0	20	0	6
BST1	2	0	8	0	2	6	0	0	15	0	1	4
HMGCS1	3	0	0	0	0	0	0	16	0	0	2	1
MAP1B	3	0	2	0	1	0	0	0	0	1	16	1
BRD8	5	0	0	11	0	0	18	0	0	0	0	0
FAM229B	1	0	14	0	0	0	0	0	0	3	0	0
VKORC1L1	4	0	0	3	0	0	17	0	0	0	0	0
WBSCR17	16	0	0	5	0	0	0	0	0	29	0	0
RP11-563K23.1	33	0	0	46	0	0	17	0	0	31	0	0
TRIM55	74	49	29	87	51	44	43	0	41	39	0	16
SIT1	2	0	0	15	0	0	0	0	0	11	0	0
LPAR1	8	0	12	0	0	5	0	0	21	0	0	4
ODF2	1	1	5	0	14	0	0	0	4	0	0	0
SAPCD2	19	9	10	14	0	7	20	32	14	16	5	0
UBE2L6	4	0	0	0	3	0	0	7	0	0	17	0
RHNO1	27	12	5	28	0	1	40	2	0	20	0	0
RACGAP1	23	36	22	30	27	21	29	35	28	27	35	17
TAC3	3	6	16	0	0	0	0	3	12	13	12	0
TCF25	6	4	1	19	2	3	0	0	0	0	8	4
CNDP2	2	2	1	0	10	0	0	13	0	0	15	0
NDUFA11	14	22	9	0	4	2	0	7	0	1	16	27
KXD1	4	17	1	4	1	0	4	15	0	0	0	0
SMDT1	26	15	2	34	16	23	39	18	2	5	15	1
ERVH48-1	4	0	0	0	0	6	0	17	0	2	2	0
PKNOX1	3	0	1	0	0	16	0	0	0	0	0	0
HES4	0	4	0	0	8	0	0	13	0	3	8	0
KIAA1522	0	1	6	0	13	0	0	10	0	1	12	1
GNG12	0	2	1	0	2	5	0	4	0	0	13	2
PTGFR	0	7	0	0	5	0	0	13	0	0	5	0
TSTD1	0	2	0	0	1	9	0	3	13	3	1	5
C1orf106	0	3	3	0	0	0	0	9	0	0	13	2
MSH2	0	13	0	1	8	0	0	4	0	0	7	0
PDLIM3	0	1	1	0	5	3	0	1	2	0	5	13
PHAX	0	6	0	0	13	10	0	0	0	0	1	7
ETF1	0	1	0	13	0	0	7	0	0	0	2	0
PPIL1	0	2	0	0	8	0	13	0	0	0	0	0
NET1	0	13	0	10	1	0	0	0	0	9	13	3
SCT	0	6	0	0	0	0	0	13	0	0	1	0
LMO2	0	4	0	0	0	13	0	0	0	0	0	0
RCE1	0	1	1	0	4	0	0	13	0	0	4	0
C21orf33	0	4	0	0	13	0	0	8	1	0	8	0
TP73	0	0	10	0	0	0	0	0	2	13	0	0
STPG1	0	0	13	0	0	0	0	0	0	0	0	0
MTF1	0	0	13	0	0	0	0	0	0	0	0	0
MTMR11	0	0	8	0	0	0	0	0	13	0	0	2
CCDC19	0	0	13	0	0	0	0	0	5	1	0	1
LAD1	0	0	7	4	0	0	0	8	0	11	13	4
VWA3B	0	0	13	0	0	0	0	0	3	0	0	0
RABL2A	0	0	13	0	0	0	0	0	0	0	0	0
SSFA2	0	0	13	0	0	0	0	0	0	0	0	0
MDH1B	0	0	13	0	0	0	0	0	1	0	0	0
IQCG	0	0	13	0	0	0	0	0	0	0	0	0
DKK2	0	0	13	0	0	0	0	0	1	0	0	2
KIF2A	0	0	13	0	0	0	0	0	1	0	0	7
PKIB	0	0	13	0	0	6	0	0	3	0	0	1
TNFAIP3	0	0	13	0	0	2	0	0	0	0	0	2
TRIM4	0	0	13	0	0	0	0	0	0	0	0	0
IQUB	0	0	13	0	0	0	0	0	0	0	0	0
NUP62CL	0	0	13	0	0	0	0	0	0	0	0	0
PNMA2	0	0	13	0	0	0	0	0	0	0	0	0
GDAP1	0	0	13	0	0	0	0	0	0	0	0	0
RASSF4	0	0	13	0	0	0	0	0	2	0	1	0
RBP4	0	0	3	4	0	0	0	0	0	13	0	10
CALHM2	0	0	5	0	1	4	0	0	13	0	0	3
PPAPDC1A	0	0	11	0	0	5	0	0	13	0	0	3
ZNF214	0	0	13	0	0	0	0	0	0	0	0	0
TMEM151A	0	0	2	0	0	13	0	0	1	0	0	0
FOLR1	0	0	13	0	2	0	0	0	0	1	5	0
MPZL2	0	0	13	1	0	1	1	1	0	11	6	12
NAB2	0	0	13	0	0	3	0	0	0	0	0	0
TMCC3	0	0	13	0	0	0	0	5	3	0	1	0
TEX26	0	0	13	0	0	0	0	0	0	0	0	0
CA12	0	0	13	2	0	1	0	12	0	0	1	0
RARA	0	0	13	0	0	0	0	0	0	0	0	0
RSPO4	0	0	6	0	0	13	0	0	2	0	0	5
BTBD3	0	0	13	0	0	0	0	0	1	0	0	0
SEC23B	0	0	13	0	0	0	0	2	0	0	0	0
LINC00657	0	0	1	0	0	0	0	0	13	0	0	0
DLGAP4	0	0	2	0	0	13	0	2	0	0	1	1
SNAI1	0	0	1	0	0	0	0	0	6	0	0	13
PTGIR	0	0	3	0	0	8	0	0	13	0	0	2
MYH14	0	0	13	0	0	0	2	0	0	0	0	9
DUSP18	0	0	13	0	0	0	0	0	0	0	0	0
ODF3B	0	0	13	0	0	0	0	0	0	0	0	0
RAB17	0	0	0	1	0	0	0	3	0	13	2	0
CXCL6	0	0	0	6	0	0	13	0	0	6	0	0
FHDC1	0	0	0	11	0	0	13	9	0	5	0	0
CPSF4	0	0	0	13	0	0	0	0	0	11	0	0
TNMD	0	0	0	3	0	0	13	0	0	3	0	0
CCDC34	0	0	0	2	0	0	2	13	0	2	0	0
CST6	0	0	0	13	0	0	7	0	0	0	0	3
SERPINA1	0	0	0	13	0	1	0	0	1	0	0	8
HIF1A-AS2	0	0	0	0	13	0	0	0	0	0	0	0
GGA2	0	0	0	0	3	0	0	0	11	0	0	13
C10orf71	0	0	0	0	0	13	0	0	0	0	0	0
STAP2	0	0	0	0	0	1	0	7	0	0	13	5
LINC00400	0	0	0	0	0	0	7	0	0	13	0	0
FMN1	0	0	0	0	0	0	13	0	0	0	0	0
SGTA	0	0	0	0	0	0	13	0	0	0	0	0
AP000330.8	0	0	0	0	0	0	0	13	0	0	0	0
TNNI3K	0	0	0	0	0	0	0	0	1	0	0	13
CCDC85A	0	0	0	0	0	0	0	0	1	0	0	13
VPS8	0	0	0	0	0	0	0	0	13	0	0	0
ZNF330	0	0	0	0	0	0	0	0	8	0	0	13
FER	0	0	0	0	0	0	0	0	13	0	0	0
PKDCC	0	0	0	0	0	0	0	0	0	13	0	0
SEC14L5	0	0	0	0	0	0	0	0	0	13	0	0
BAAT	0	0	0	0	0	0	0	0	0	0	0	13
ABCC2	0	0	0	0	0	0	0	0	0	0	0	13
CRY2	0	0	0	0	0	0	0	0	0	0	0	13
GPX2	0	0	0	0	0	0	0	0	0	0	0	13
ANKS4B	0	0	0	0	0	0	0	0	0	0	0	13
HES7	0	0	0	0	0	0	0	0	0	0	0	13
CMPK1	1	0	4	0	3	2	0	7	1	0	3	13
S100A6	5	0	17	0	0	2	0	0	5	0	2	6
F11R	2	0	1	3	0	0	0	0	0	14	0	1
RNF187	1	0	13	0	0	0	0	0	0	0	0	1
MYCN	15	0	0	14	2	0	5	0	0	27	0	0
VAMP8	2	0	9	0	0	11	0	1	0	0	14	5
MCM6	9	21	0	2	8	1	1	15	7	3	14	0
CACNA1D	33	40	0	2	29	1	14	45	2	0	29	0
CHST13	1	0	0	13	0	0	5	0	0	0	0	3
WHSC1	7	0	0	4	0	3	19	1	7	16	0	0
SHROOM3	3	0	0	2	2	0	15	7	0	1	3	0
PCDH18	27	3	19	6	5	23	3	27	39	24	26	7
VCAN	44	13	0	44	46	0	56	5	0	22	0	17
HSPA9	4	0	0	16	0	0	2	0	0	0	0	0
NEU1	2	0	4	0	0	14	0	0	1	0	3	14
MALSU1	2	0	0	0	3	0	14	0	0	0	0	0
CCM2	1	0	2	0	0	13	7	0	1	0	0	0
ZYX	1	0	13	0	1	12	0	1	8	0	0	13
IGBP1	2	0	0	0	0	0	14	3	0	0	0	0
HCFC1	12	0	0	0	0	0	24	0	0	0	0	0
SDC2	1	0	12	1	5	13	0	0	2	0	0	0
GALNT12	2	0	14	0	0	0	0	1	1	0	0	0
SPTAN1	1	1	0	0	1	0	0	1	0	0	13	0
EXOSC2	1	0	0	1	0	0	1	0	0	0	13	0
AFAP1L2	63	0	9	44	0	75	14	0	14	60	0	13
HRAS	3	1	0	0	4	0	0	15	0	0	0	0
PAWR	73	0	0	85	1	0	20	0	0	1	6	0
GAS2L3	24	25	21	16	22	9	24	28	12	13	36	9
SEC11A	137	129	13	10	77	42	27	116	33	69	149	45
ROGDI	6	3	0	0	6	0	0	7	0	4	18	0
RFWD3	5	1	0	8	17	0	8	7	0	0	13	0
ZNRF1	8	0	0	20	0	0	16	0	0	15	0	1
HOXB3	41	13	0	19	1	0	2	6	0	53	4	0
TRIM37	6	0	0	18	0	0	1	0	0	5	0	0
SYNE4	3	0	0	4	0	0	0	1	0	15	14	6
BBC3	5	0	17	0	0	3	0	0	0	0	0	0
USP18	23	0	0	6	0	0	1	0	0	1	35	0
DGCR6	7	5	0	0	0	19	0	1	2	0	0	0
HHATL	0	1	0	0	1	0	0	0	12	0	2	7
RAD1	0	1	0	10	1	0	12	0	0	0	0	0
CDKN2AIPNL	0	3	0	0	12	0	0	0	0	0	3	0
COL11A2	0	2	0	0	12	0	0	4	12	0	6	0
SNAP91	0	5	0	0	0	0	0	12	0	0	0	0
NLE1	0	12	0	0	0	0	0	0	0	0	4	0
RIBC2	0	5	12	0	0	0	0	6	0	0	0	0
TTLL10	0	0	12	0	0	0	0	0	6	0	0	1
UBXN10	0	0	12	0	0	0	0	0	1	0	0	0
C1orf194	0	0	12	0	0	0	0	0	0	0	0	1
NCSTN	0	0	12	0	0	0	0	0	3	0	0	0
NMNAT2	0	0	2	0	0	0	0	0	0	0	12	0
TMEM9	0	0	2	0	0	0	0	0	1	0	0	12
FEZ2	0	0	1	0	4	1	0	12	0	0	3	7
CCDC108	0	0	12	0	0	0	0	0	0	0	0	0
ACKR3	0	0	4	0	0	4	0	0	12	0	0	0
AC110619.2	0	0	12	0	0	0	0	0	0	0	0	0
POMGNT2	0	0	12	0	0	0	0	0	0	0	0	0
TMF1	0	0	12	0	0	0	0	0	0	0	0	0
STARD4	0	0	7	0	0	10	0	0	12	0	0	0
PPP2CA	0	0	12	0	0	0	0	0	0	0	0	0
RIPK1	0	0	3	0	0	12	0	0	0	0	0	0
PRR3	0	0	12	0	0	0	0	0	0	0	0	0
ATAT1	0	0	12	0	0	0	0	0	0	0	0	0
PPIL6	0	0	12	0	0	0	0	0	0	0	0	0
TNS3	0	0	9	0	1	2	0	12	1	0	11	4
AKAP14	0	0	12	0	0	0	0	0	0	0	0	1
ADAM9	0	0	5	0	4	12	0	1	0	0	3	0
AQP3	0	0	10	0	0	1	0	0	2	0	0	12
PCSK5	0	0	1	0	0	12	0	0	0	0	0	0
SPTLC1	0	0	4	0	0	12	0	0	0	0	0	0
MORN5	0	0	12	0	0	0	0	0	0	0	0	0
SLC39A12	0	0	12	0	0	0	0	0	5	0	0	0
MCU	0	0	12	0	1	7	0	0	0	0	0	1
TTC18	0	0	12	0	0	0	0	0	0	0	0	0
PCGF5	0	0	7	0	0	12	0	0	0	0	0	1
WDR96	0	0	12	0	0	0	0	0	2	0	0	3
RP11-613D13.5	0	0	12	0	0	0	0	0	0	0	0	0
PAK1	0	0	12	0	0	0	0	0	0	0	0	1
UBASH3B	0	0	12	0	0	1	0	0	1	0	5	1
GXYLT1	0	0	12	0	0	3	0	0	0	0	2	0
CCDC65	0	0	12	0	0	0	0	0	1	0	0	0
CCDC176	0	0	12	0	0	0	0	0	0	0	0	0
PKM	0	0	12	0	2	11	0	2	4	0	0	12
CIB2	0	0	2	0	0	12	0	0	0	0	0	0
DYNLRB2	0	0	12	0	0	0	0	0	0	0	0	1
CA10	0	0	12	0	0	0	0	0	3	4	0	0
MARCH10	0	0	12	0	0	0	0	0	0	0	0	0
SMOX	0	0	8	0	0	9	0	0	12	0	0	1
CYTH2	0	0	12	0	0	0	0	0	0	0	0	0
CPT1C	0	0	12	0	0	0	0	0	0	0	0	0
TTC3	0	0	5	0	0	8	0	0	0	12	0	0
PDE9A	0	0	12	0	0	0	0	0	2	0	0	4
AFP	0	0	0	3	0	0	1	0	0	0	0	12
PPARGC1B	0	0	0	12	0	0	3	0	0	0	0	1
E2F8	0	0	0	2	0	0	12	0	0	1	1	0
VSIG2	0	0	0	1	0	0	0	0	0	12	0	0
TXNDC17	0	0	0	12	0	0	8	0	0	1	0	0
PPP1R1B	0	0	0	5	0	0	1	0	0	12	0	0
SLCO4A1	0	0	0	4	0	0	3	12	0	0	4	0
KLK1	0	0	0	1	0	0	12	0	0	0	0	0
SLC37A1	0	0	0	3	0	0	0	0	0	12	0	0
HSD17B11	0	0	0	0	1	2	0	0	0	0	0	12
HINT1	0	0	0	0	8	0	0	12	0	0	2	0
KLF9	0	0	0	0	0	12	0	0	0	0	0	0
OLR1	0	0	0	0	0	12	0	0	6	0	0	0
CHSY1	0	0	0	0	0	12	0	0	0	0	0	5
DHX58	0	0	0	0	0	2	0	0	0	12	0	0
DAPK3	0	0	0	0	0	12	0	0	0	0	0	0
UPK3A	0	0	0	0	0	1	0	0	0	0	0	12
RP13-192B19.2	0	0	0	0	0	0	4	0	0	12	0	0
RP11-713M15.2	0	0	0	0	0	0	4	0	0	12	0	1
MFSD6L	0	0	0	0	0	0	1	0	0	4	12	0
MTR	0	0	0	0	0	0	0	1	5	0	4	12
ARHGAP26	0	0	0	0	0	0	0	12	0	0	0	0
DMRT1	0	0	0	0	0	0	0	12	0	0	2	0
FZD4	0	0	0	0	0	0	0	12	0	9	0	0
NFE2L1	0	0	0	0	0	0	0	3	0	0	12	4
KCTD1	0	0	0	0	0	0	0	3	0	0	12	0
AC012123.1	0	0	0	0	0	0	0	12	0	0	6	0
MARCH7	0	0	0	0	0	0	0	0	12	0	0	0
BRWD1	0	0	0	0	0	0	0	0	12	0	0	0
CD99L2	0	0	0	0	0	0	0	0	0	0	12	0
AGXT	0	0	0	0	0	0	0	0	0	0	0	12
MARCH11	0	0	0	0	0	0	0	0	0	0	0	12
SLC17A2	0	0	0	0	0	0	0	0	0	0	0	12
SERPINA6	0	0	0	0	0	0	0	0	0	0	0	12
DPH2	4	1	0	15	0	0	2	0	0	0	0	0
PGM1	45	24	16	37	10	56	32	9	28	20	23	32
MTF2	6	0	5	0	17	0	2	0	0	0	13	0
PSMA5	3	1	0	1	1	4	1	3	2	0	0	14
LMNA	8	2	0	1	9	2	0	11	0	0	19	5
SF3B14	5	0	2	0	0	0	0	0	0	0	0	16
NRXN1	2	0	2	0	0	0	0	13	5	0	0	0
SUCLG1	66	1	0	77	10	0	17	1	0	48	2	0
MIR4435-1HG	2	0	2	0	6	13	0	7	2	0	0	4
NUDCD2	2	1	1	3	0	0	13	10	0	0	3	0
TPBG	51	0	62	0	0	2	0	1	11	0	0	10
SLC35F1	3	0	14	3	0	0	0	0	0	0	0	0
ITGB1BP2	50	61	19	31	46	48	12	46	8	12	44	30
VLDLR	2	0	0	1	0	0	0	1	0	1	9	13
PALM2	41	42	20	35	52	35	21	48	25	16	25	24
RP11-348J12.2	35	0	46	0	0	0	1	1	8	6	0	9
DNAJC4	1	1	0	0	12	0	0	1	0	0	3	0
IL18	28	0	14	39	0	19	12	0	0	1	0	0
COPZ1	12	0	6	0	0	2	0	0	2	0	0	23
KSR2	2	0	13	0	0	0	0	0	0	10	0	0
LINC00545	2	4	0	1	0	0	0	0	0	13	10	0
RDH11	1	7	2	0	3	0	0	12	0	0	1	0
CPNE2	1	0	2	0	0	7	0	1	12	0	0	4
TMEM88	31	1	0	27	0	0	17	0	0	42	6	0
FAM222B	1	0	0	1	0	0	0	0	0	12	0	0
SLC25A19	3	0	0	5	0	0	14	0	0	1	0	0
CCNE1	2	0	11	13	0	0	10	1	0	6	0	0
TSEN34	1	0	12	0	1	0	0	0	0	2	0	0
SMIM1	0	4	0	0	0	0	0	11	0	0	2	0
SLC25A24	0	1	11	0	2	0	0	5	0	0	2	0
BNIPL	0	1	0	0	0	0	11	0	0	0	0	0
HAAO	0	1	11	0	4	3	0	3	0	0	0	0
SRD5A3	0	11	0	0	0	5	0	0	0	0	0	1
HTATSF1	0	11	1	0	0	0	0	2	0	0	0	0
SHOC2	0	4	0	0	8	0	0	1	10	0	11	0
TIMM8B	0	4	0	0	1	1	0	3	0	1	4	11
NTS	0	11	0	0	0	0	0	0	0	0	0	0
GAS6	0	2	3	3	0	1	5	4	0	11	0	2
NOVA1	0	2	0	0	0	0	0	11	0	0	3	0
SMARCA4	0	11	0	0	6	0	0	6	0	0	6	0
ZNF83	0	10	0	0	8	0	1	2	0	0	11	0
CBR1	0	11	0	0	0	0	0	2	1	0	5	0
WDR78	0	0	11	0	0	0	0	0	0	0	0	0
WDR63	0	0	11	0	0	0	0	0	1	0	0	1
AHCYL1	0	0	1	0	0	11	0	0	0	6	0	0
S100A9	0	0	11	0	0	0	0	0	0	0	0	0
APOA2	0	0	2	0	0	0	0	0	0	11	0	6
EDEM3	0	0	11	0	0	0	0	0	0	0	0	0
MIR181A1HG	0	0	1	0	3	0	0	0	0	0	0	11
CNIH3	0	0	11	0	0	0	0	0	0	0	0	0
C2orf50	0	0	11	0	0	0	0	0	0	0	0	0
XPO1	0	0	11	0	0	0	0	0	5	0	0	0
ANXA4	0	0	8	0	1	11	0	0	0	0	0	0
TGOLN2	0	0	4	0	0	11	0	0	0	0	0	0
CCDC173	0	0	11	0	0	0	0	0	1	0	0	2
PER2	0	0	11	0	0	0	0	0	0	0	0	0
BHLHE40	0	0	11	0	5	6	0	0	0	0	0	0
LINC00312	0	0	11	0	0	11	0	0	11	0	0	3
EAF1	0	0	11	0	0	0	0	0	0	0	0	0
CC2D2A	0	0	11	0	0	0	0	0	0	0	0	0
KLHL5	0	0	11	0	0	1	0	0	0	0	0	1
TBC1D9	0	0	1	0	0	11	0	0	0	0	0	0
FGB	0	0	1	0	0	0	0	0	0	0	0	11
NSUN2	0	0	11	0	0	0	0	0	0	0	0	0
CAMK4	0	0	3	0	0	0	0	0	0	6	11	3
NME5	0	0	11	0	0	0	0	0	0	0	0	0
AC131025.8	0	0	8	0	0	8	0	0	3	0	0	11
SH3PXD2B	0	0	11	0	0	0	0	0	0	0	0	0
RP1-40E16.9	0	0	11	0	0	0	0	0	0	0	0	0
CCDC28A	0	0	11	0	0	0	0	0	0	0	0	0
CREB5	0	0	1	0	2	0	0	11	0	0	0	0
C7orf57	0	0	11	0	0	0	0	0	3	0	0	0
SGCE	0	0	5	0	0	11	0	0	0	0	0	0
EFCAB10	0	0	1	3	0	0	11	0	2	0	0	0
AKAP17A	0	0	11	0	0	0	0	0	0	0	0	0
USP11	0	0	11	0	0	0	0	0	0	0	0	0
ALDH1A1	0	0	1	0	0	1	0	0	0	0	0	11
ZNF484	0	0	11	0	0	0	0	0	0	0	0	0
C9orf171	0	0	11	2	0	0	0	0	3	0	0	1
AK8	0	0	11	0	0	0	0	0	2	0	0	0
C9orf9	0	0	11	0	0	0	0	0	1	0	0	0
RP11-38L15.2	0	0	3	0	0	11	0	0	3	0	0	0
KIAA1377	0	0	11	0	0	0	0	0	2	0	0	0
HVCN1	0	0	11	0	0	0	0	0	1	0	0	0
PCDH20	0	0	1	0	3	11	0	0	9	0	1	6
SLC8A3	0	0	11	0	0	0	0	0	0	0	0	0
FAM92B	0	0	11	0	0	0	0	0	0	0	0	0
ASGR2	0	0	5	0	0	0	0	0	0	4	0	11
WDR16	0	0	11	0	0	0	0	0	3	0	0	0
APCDD1	0	0	11	0	0	0	0	0	0	0	0	6
MATN4	0	0	11	0	0	0	0	0	0	0	0	0
SYS1	0	0	11	0	0	9	0	0	0	0	0	0
SH3GL1	0	0	11	0	0	1	0	0	0	0	0	4
ETHE1	0	0	3	0	0	6	0	0	11	0	0	2
MAP3K7CL	0	0	8	0	0	11	0	0	1	0	0	4
SCN7A	0	0	0	2	0	3	0	0	0	11	0	0
NOSTRIN	0	0	0	4	0	0	0	0	0	11	0	0
ECEL1	0	0	0	4	0	0	11	0	0	1	0	0
GSTA1	0	0	0	2	0	0	0	0	0	11	0	0
IMPDH1	0	0	0	11	0	2	0	0	2	0	0	0
SOX17	0	0	0	3	0	0	0	0	11	0	0	2
ZNF511	0	0	0	5	0	0	11	0	0	0	0	0
PPCDC	0	0	0	11	0	0	0	0	0	0	0	0
ZNF649	0	0	0	11	0	0	5	0	0	0	0	0
CDCA7	0	0	0	0	2	11	0	0	0	0	0	0
FABP2	0	0	0	0	2	3	0	11	3	0	0	0
MTURN	0	0	0	0	11	0	0	0	0	0	9	3
PRRG3	0	0	0	0	5	0	0	0	11	0	0	0
MXI1	0	0	0	0	7	0	0	0	11	9	0	0
MIR210HG	0	0	0	0	11	0	0	0	0	0	0	0
BRD7	0	0	0	0	11	0	0	0	0	0	2	0
ITIH3	0	0	0	0	0	1	0	0	2	0	0	11
CHST2	0	0	0	0	0	11	0	0	0	0	0	0
MRAP2	0	0	0	0	0	8	0	0	0	0	0	11
RPS6KA3	0	0	0	0	0	1	0	0	0	0	0	11
SERPINA7	0	0	0	0	0	2	0	0	0	0	0	11
LY96	0	0	0	0	0	11	0	0	1	0	0	0
SLC39A13	0	0	0	0	0	11	0	0	0	0	0	0
OAS1	0	0	0	0	0	11	0	0	0	0	0	0
WFDC1	0	0	0	0	0	11	0	0	0	0	0	7
FOXS1	0	0	0	0	0	11	0	0	0	0	0	9
FBXL12	0	0	0	0	0	11	0	0	6	0	0	2
PRODH2	0	0	0	0	0	3	0	0	0	0	0	11
PPL	0	0	0	0	0	0	1	0	0	11	0	0
PRRC2B	0	0	0	0	0	0	0	4	11	0	6	0
PHB2	0	0	0	0	0	0	0	11	0	0	0	0
LYRM5	0	0	0	0	0	0	0	3	0	0	11	0
CALCOCO1	0	0	0	0	0	0	0	7	0	0	11	0
FAM153A	0	0	0	0	0	0	0	0	4	0	0	11
PIAS2	0	0	0	0	0	0	0	0	11	0	0	0
DUSP23	0	0	0	0	0	0	0	0	0	11	0	0
TXK	0	0	0	0	0	0	0	0	0	11	0	0
U47924.27	0	0	0	0	0	0	0	0	0	1	0	11
TFF3	0	0	0	0	0	0	0	0	0	3	0	11
SPNS3	0	0	0	0	0	0	0	0	0	0	11	0
IL1R2	0	0	0	0	0	0	0	0	0	0	0	11
ROBO2	0	0	0	0	0	0	0	0	0	0	0	11
ANPEP	0	0	0	0	0	0	0	0	0	0	0	11
GLTPD2	0	0	0	0	0	0	0	0	0	0	0	11
ATAD3B	1	0	0	0	0	0	11	0	0	0	0	0
HIST2H2AC	6	0	0	16	0	0	5	3	1	4	2	0
MLLT11	253	2	0	107	7	0	78	7	0	263	27	0
RCSD1	84	66	20	94	53	4	48	32	16	51	48	12
ID2	2	0	12	2	0	0	0	0	0	12	0	7
ODC1	6	0	2	12	2	0	2	16	0	0	0	0
VAMP5	8	0	18	4	0	0	1	0	3	6	0	0
NABP1	1	0	11	0	0	0	0	0	0	0	0	0
DAG1	4	0	1	0	0	0	0	0	0	0	0	14
SPSB4	3	0	0	0	0	13	0	0	0	2	0	0
CAMK2N2	3	0	0	13	0	0	3	0	0	5	0	0
UTP15	1	0	0	0	0	0	0	11	0	0	0	0
PLN	56	10	26	3	5	36	9	16	33	12	7	66
ATP5J2	3	0	3	0	4	10	4	1	2	1	3	13
HPRT1	36	46	0	17	3	0	16	3	0	3	1	0
DUSP4	3	3	1	11	0	1	9	4	13	3	0	0
LOXL4	1	0	0	0	0	0	11	0	0	0	0	1
MCRS1	2	0	0	0	0	0	12	0	0	0	0	0
PPP1R1A	40	32	19	19	50	46	4	38	15	2	31	7
ACTN1	5	4	4	0	0	4	0	15	0	7	3	6
PPP2R5C	1	0	0	1	0	0	4	0	0	11	0	0
KNSTRN	22	32	18	20	31	11	23	32	17	22	30	20
CTC-524C5.2	3	0	0	13	0	0	0	0	0	0	0	0
MRPL27	2	0	0	0	0	0	12	0	0	0	0	0
FLRT3	7	0	15	0	0	17	0	7	0	2	3	2
FUZ	2	0	12	0	0	0	0	0	1	0	0	0
ZMPSTE24	0	1	5	0	5	4	0	3	0	0	10	3
HNRNPU	0	1	6	0	7	1	0	10	3	0	0	5
GLS	0	2	1	0	0	10	0	1	0	0	5	1
CMTM7	0	10	0	0	0	0	0	1	0	0	0	0
HERC5	0	10	0	0	0	0	0	0	0	0	0	0
ADH5	0	6	0	0	0	2	0	8	0	0	2	10
TMEM173	0	2	7	0	1	0	0	4	0	0	6	10
LAMB1	0	2	0	0	1	0	0	3	0	1	10	4
PIR	0	1	10	0	0	0	0	3	0	0	0	0
GBF1	0	1	0	0	0	0	0	0	0	0	10	0
DPP3	0	1	0	0	6	0	4	10	1	0	2	7
N4BP2L2	0	1	0	0	4	0	8	10	2	0	4	0
RPGRIP1L	0	1	10	0	0	0	0	0	0	0	0	1
TMEM170A	0	10	5	1	1	0	5	0	0	0	10	0
TRAPPC2L	0	2	0	10	0	0	0	1	0	0	0	0
DEF8	0	5	0	0	4	0	0	10	1	0	0	0
LSM12	0	10	1	0	0	0	1	2	0	0	2	0
EXOC7	0	10	0	0	1	0	0	3	0	0	4	0
PSMG2	0	1	7	0	2	0	0	10	0	0	0	10
CTB-171A8.1	0	10	0	0	3	2	0	4	7	0	1	0
CD164L2	0	0	10	0	0	0	0	0	0	0	0	0
SRSF4	0	0	10	0	2	2	0	0	0	0	0	2
TMEM56	0	0	10	0	0	1	0	0	7	1	0	1
TOR3A	0	0	1	0	3	0	5	0	1	2	0	10
RGL1	0	0	1	0	0	5	0	0	0	0	0	10
NID1	0	0	2	0	0	0	0	2	10	0	0	0
SLC35F6	0	0	10	0	0	2	0	0	0	0	0	0
C1D	0	0	10	0	0	0	0	0	0	0	0	0
CHCHD5	0	0	10	0	0	0	0	0	0	0	0	0
TMEM37	0	0	4	0	0	7	0	0	0	2	0	10
TNFAIP6	0	0	10	0	0	0	0	0	4	0	0	0
PLA2R1	0	0	10	0	0	1	0	0	0	0	0	1
RAMP1	0	0	1	0	0	0	0	0	0	1	0	10
CRTAP	0	0	1	0	0	3	0	0	10	0	1	5
KIF9	0	0	10	0	0	0	0	0	0	0	0	0
CCDC66	0	0	10	0	0	0	0	0	0	0	0	0
DNAH12	0	0	10	0	0	0	0	0	0	0	0	0
TF	0	0	1	0	0	0	0	0	0	0	0	10
GPR87	0	0	10	0	0	0	0	0	0	0	0	6
CAPSL	0	0	10	0	0	0	0	0	2	0	0	5
EGFLAM	0	0	3	0	0	6	0	0	10	0	0	0
FAM81B	0	0	10	0	0	0	0	0	2	0	0	0
TAF7	0	0	3	0	0	0	0	0	0	0	0	10
GABRP	0	0	3	0	0	0	0	10	0	0	1	2
SASH1	0	0	10	0	0	0	0	0	0	0	0	0
CLIP2	0	0	10	0	0	0	0	0	0	0	0	0
VIPR2	0	0	5	0	0	0	0	0	3	0	0	10
RPGR	0	0	10	0	0	0	0	0	0	0	0	0
LRRC6	0	0	10	0	0	0	0	0	0	0	0	0
RECK	0	0	2	0	0	10	0	0	0	0	2	5
PPP6C	0	0	10	0	0	0	0	0	0	0	0	0
MAP3K8	0	0	8	0	0	10	0	0	4	0	0	0
DPCD	0	0	10	0	0	0	0	0	0	0	0	1
DOCK1	0	0	10	0	0	0	0	0	0	0	0	2
DCDC1	0	0	10	0	0	0	0	0	4	0	0	0
RECQL	0	0	1	0	1	6	0	10	0	0	1	1
ADCY6	0	0	10	0	0	2	0	0	0	0	0	0
CBX5	0	0	1	0	0	6	0	10	9	0	0	0
GNPTAB	0	0	9	0	0	10	0	0	1	0	0	0
C12orf76	0	0	10	0	0	0	0	0	0	0	0	0
DGKH	0	0	7	0	0	0	0	0	2	0	0	10
PIBF1	0	0	10	0	0	0	0	0	0	0	0	0
FGF14	0	0	10	0	0	0	0	0	0	0	0	0
CLEC14A	0	0	10	0	0	0	0	0	2	0	0	5
IFI27	0	0	3	0	0	10	0	0	0	0	0	0
SPRED1	0	0	10	0	0	7	0	0	0	0	0	0
FRMD5	0	0	3	1	0	0	1	7	0	0	5	10
IQCH	0	0	10	0	0	0	0	0	0	0	0	0
ZNF688	0	0	10	0	0	0	0	0	0	0	0	0
TPPP3	0	0	10	0	0	0	0	0	5	0	0	2
SLC7A6	0	0	10	0	0	0	1	0	0	0	0	0
TMEM231	0	0	10	0	0	0	0	0	0	0	0	0
LRRC48	0	0	10	0	0	0	0	0	2	0	0	0
TNFAIP1	0	0	2	0	0	10	0	0	0	0	0	0
TP53I13	0	0	2	0	0	0	0	0	10	0	0	0
KRT10	0	0	1	0	0	10	0	1	2	0	0	0
C17orf72	0	0	10	0	0	0	0	0	1	0	0	0
WIPI1	0	0	1	0	0	10	0	0	0	0	0	0
SMIM6	0	0	7	3	0	1	1	0	0	0	0	10
RP11-128M1.1	0	0	10	0	0	0	0	0	1	0	0	0
SPEF1	0	0	10	0	0	0	0	0	0	0	0	1
PANK2	0	0	10	0	0	0	0	0	0	0	0	0
CCDC114	0	0	10	0	0	0	0	0	0	0	0	0
ANXA9	0	0	0	4	0	0	8	0	0	1	10	0
PMF1	0	0	0	10	3	0	2	0	0	0	0	0
SNCB	0	0	0	10	0	0	8	0	0	5	0	0
SLC25A22	0	0	0	3	0	0	1	0	0	10	0	0
CALCB	0	0	0	10	0	0	0	0	0	3	4	0
HTR3A	0	0	0	8	0	0	10	0	0	4	0	0
CUX2	0	0	0	10	0	2	9	0	1	4	0	0
RDH12	0	0	0	1	0	0	0	0	0	5	0	10
NOS3	0	0	0	0	0	10	0	0	0	0	0	0
CD44	0	0	0	0	0	10	0	0	0	0	0	0
ALDH3B1	0	0	0	0	0	10	0	0	0	0	0	2
TSPAN8	0	0	0	0	0	10	0	0	0	0	0	0
CLN5	0	0	0	0	0	10	0	0	0	0	0	0
IFI35	0	0	0	0	0	10	0	0	0	0	0	0
MRC2	0	0	0	0	0	4	0	2	0	0	10	1
ZNF638	0	0	0	0	0	0	0	1	10	0	2	0
ELOVL6	0	0	0	0	0	0	0	10	0	0	3	0
ZNRD1	0	0	0	0	0	0	0	10	0	0	1	2
ST8SIA6	0	0	0	0	0	0	0	10	0	0	0	0
STT3B	0	0	0	0	0	0	0	0	10	0	0	0
CDK5RAP3	0	0	0	0	0	0	0	0	10	0	0	0
EP300	0	0	0	0	0	0	0	0	10	0	1	0
KIAA1324	0	0	0	0	0	0	0	0	0	10	0	0
BTG2	0	0	0	0	0	0	0	0	0	2	1	10
TCF7L2	0	0	0	0	0	0	0	0	0	10	0	0
MMP24	0	0	0	0	0	0	0	0	0	10	0	0
TMEM261	0	0	0	0	0	0	0	0	0	0	9	10
PYROXD2	0	0	0	0	0	0	0	0	0	0	10	0
SERPINC1	0	0	0	0	0	0	0	0	0	0	0	10
ACTA1	0	0	0	0	0	0	0	0	0	0	0	10
EGF	0	0	0	0	0	0	0	0	0	0	0	10
ITIH2	0	0	0	0	0	0	0	0	0	0	0	10
IGSF9B	0	0	0	0	0	0	0	0	0	0	0	10
ACSM2A	0	0	0	0	0	0	0	0	0	0	0	10
HAMP	0	0	0	0	0	0	0	0	0	0	0	10
MRPL37	1	2	0	6	8	0	10	5	3	0	1	0
H3F3A	16	4	12	0	24	0	1	25	2	1	3	3
CALM2	23	0	24	17	0	15	32	0	12	4	0	3
PRADC1	11	0	0	0	0	0	0	0	0	2	0	20
ITGA6	7	0	3	0	0	0	0	0	2	16	0	0
CRYGD	4	0	0	1	0	0	0	0	0	13	0	0
ERBB4	33	5	8	2	1	42	0	5	22	10	34	42
PXK	11	0	4	0	0	20	0	0	0	1	0	0
NDUFB5	39	32	2	20	48	12	20	21	8	9	35	2
ANXA5	81	2	19	5	0	90	0	19	45	29	1	11
PGRMC2	1	5	0	0	8	0	3	10	0	0	3	0
CLGN	31	3	0	40	9	30	13	21	1	7	27	0
ABCE1	15	11	0	0	14	0	0	24	0	0	4	0
EDNRA	57	26	0	66	3	6	31	19	0	21	20	5
PLEKHG4B	1	0	0	0	0	0	0	0	0	0	10	0
IER3	7	1	4	0	4	16	0	1	2	1	1	2
USP49	10	0	0	0	0	0	0	0	0	19	0	0
PEG10	25	0	0	34	0	0	9	0	0	3	1	0
NPTX2	28	0	4	37	0	0	0	0	2	28	0	0
TES	1	0	1	0	0	0	0	10	0	0	3	1
PRAF2	7	1	1	0	1	12	0	3	16	0	1	3
RALYL	6	0	0	15	0	0	0	0	1	7	0	0
GS1-251I9.4	18	0	0	27	0	0	12	0	0	6	0	0
ALDH1B1	33	0	0	42	0	0	7	0	0	6	0	0
CTNNAL1	7	0	0	16	0	0	2	0	0	4	0	2
ASS1	14	0	2	11	0	0	1	0	1	23	0	0
VDAC2	4	0	2	0	3	1	0	1	0	4	2	13
PPRC1	1	0	0	0	0	0	10	0	0	0	0	0
COL17A1	3	0	12	2	0	0	0	0	0	3	0	4
WT1	32	0	41	0	0	20	0	0	8	0	0	10
ABTB2	4	0	0	13	0	0	3	0	0	0	0	0
COMMD9	3	0	0	0	0	0	0	0	3	0	0	12
CELF1	2	0	0	0	0	11	0	1	11	0	4	0
POLD4	2	0	0	0	0	11	0	0	1	0	0	0
CTSC	46	1	1	55	0	0	6	0	0	37	1	0
ST8SIA1	20	0	1	29	0	0	2	0	0	11	9	0
C12orf23	1	0	0	0	0	10	0	1	0	0	0	2
ALDH2	28	0	0	37	0	0	0	7	0	2	0	0
TMCO3	1	0	10	0	0	1	0	0	0	0	1	0
G2E3	26	25	3	24	18	1	33	34	6	18	35	0
PNN	4	0	0	13	0	0	0	0	0	0	1	0
MTHFD1	11	8	0	10	10	0	4	20	0	1	13	0
LGMN	64	9	0	23	14	7	1	13	0	73	28	0
CIB1	56	6	6	0	0	65	0	0	0	0	1	2
PGP	20	0	0	27	0	0	29	0	0	4	1	0
PAQR4	9	4	3	15	0	0	8	18	1	1	5	0
C16orf87	3	0	0	10	0	0	0	0	0	12	0	0
PHKB	35	10	0	44	8	0	33	18	0	35	33	0
ADAMTS18	7	0	16	0	0	0	0	7	0	0	1	1
PLCG2	1	0	2	3	0	0	1	0	0	10	0	0
SAMHD1	13	0	0	1	0	0	0	0	0	22	0	0
TGM2	9	4	16	0	4	2	0	3	18	1	3	0
R3HDM4	1	0	2	0	0	5	0	0	10	0	1	0
TLE2	1	0	0	0	0	0	0	0	0	10	0	0
GADD45GIP1	4	0	0	8	0	0	13	0	0	7	0	0
NR2C2AP	35	34	0	44	1	0	9	5	0	4	29	0
DNAAF3	3	0	12	0	0	0	0	0	0	0	0	0
BCR	2	0	0	0	0	0	0	0	0	11	0	0
MRPS25	0	3	0	0	2	0	0	9	0	0	2	0
B3GNT5	0	1	0	0	1	0	6	3	0	0	9	0
DBN1	0	1	5	3	9	0	7	7	4	5	1	1
TMX1	0	2	0	0	0	0	0	8	0	0	0	9
VTI1B	0	1	0	0	9	0	0	6	0	0	0	0
GABRB3	0	4	9	0	1	0	0	3	0	0	0	0
SYCE2	0	9	0	0	0	0	0	6	0	0	0	0
YIF1B	0	6	0	0	0	9	0	6	0	0	0	4
FAM183A	0	0	9	0	0	0	0	0	1	0	0	1
ZCCHC11	0	0	9	0	1	0	0	0	1	0	0	0
SLC30A7	0	0	4	0	0	9	0	0	0	0	0	0
CTSK	0	0	9	0	0	0	0	0	0	0	0	0
LRRC71	0	0	9	0	0	0	0	0	4	0	0	0
DYNC2LI1	0	0	9	0	0	0	0	0	0	0	0	0
TMEM17	0	0	9	0	0	0	0	0	0	0	0	0
RBM43	0	0	9	0	0	0	0	0	0	0	0	0
CCDC148	0	0	9	0	0	0	0	0	3	0	0	0
FAM171B	0	0	9	0	0	0	0	0	3	0	0	0
AAMP	0	0	9	0	0	0	0	0	0	0	0	0
CGGBP1	0	0	9	0	0	0	0	0	0	0	0	0
B4GALT4	0	0	9	0	0	9	0	0	0	0	0	0
YTHDC1	0	0	1	0	0	0	0	0	9	0	0	0
PLAC8	0	0	9	0	0	0	0	0	0	0	0	2
FGA	0	0	1	1	0	0	1	0	0	0	0	9
ROPN1L	0	0	9	0	0	0	0	0	0	0	0	0
DNAH5	0	0	9	0	0	0	0	0	0	0	0	0
SGCD	0	0	9	0	0	0	0	0	0	0	0	0
STMND1	0	0	9	0	0	0	0	0	0	0	0	0
NRM	0	0	2	0	0	0	0	9	0	0	6	1
KIF6	0	0	9	0	0	0	0	0	0	0	0	0
LRRC1	0	0	9	0	4	7	0	3	6	1	2	0
MYO6	0	0	9	0	0	5	0	0	0	0	0	0
UFL1	0	0	3	0	0	0	0	0	0	0	0	9
GTF2H5	0	0	9	0	0	0	0	0	0	0	0	0
RHBDD2	0	0	9	0	0	0	0	0	0	0	0	1
SEMA3D	0	0	4	0	0	1	0	9	0	1	9	0
CEP41	0	0	9	0	0	0	0	0	0	0	0	0
ZDHHC9	0	0	1	0	0	9	0	0	0	0	0	0
RIPK2	0	0	1	0	0	1	0	0	1	0	0	9
ENPP2	0	0	9	1	0	0	0	0	0	4	0	0
PTPLAD2	0	0	9	0	0	0	0	0	0	0	0	0
FAM166B	0	0	9	0	0	0	0	0	0	0	0	0
C9orf135	0	0	9	0	0	0	0	0	0	0	0	0
NMRK1	0	0	2	0	0	2	0	0	9	0	0	0
ECM2	0	0	9	0	0	0	0	0	0	0	0	0
NOTCH1	0	0	1	0	0	0	0	0	0	0	0	9
RNF208	0	0	1	0	9	0	0	0	0	0	0	1
CPXM2	0	0	9	8	0	0	0	0	0	0	0	4
FADD	0	0	3	0	0	9	0	0	0	0	0	0
LRTOMT	0	0	9	0	0	0	0	0	6	0	0	0
IFT46	0	0	9	0	0	0	0	0	0	0	0	0
CCDC153	0	0	9	0	0	0	0	0	0	0	0	0
RP11-620J15.3	0	0	9	0	0	0	0	0	0	0	0	0
ISCU	0	0	9	0	0	5	0	0	1	0	0	0
LPAR6	0	0	9	0	0	2	0	0	2	0	0	2
DLEU7	0	0	9	0	0	0	0	0	0	0	0	0
LRRC9	0	0	9	0	0	0	0	0	0	0	0	0
CILP	0	0	9	0	0	4	0	0	9	0	0	0
MEGF11	0	0	9	0	0	0	0	0	0	0	0	0
TSPAN3	0	0	9	0	0	7	0	0	2	0	0	4
HAPLN3	0	0	1	1	0	0	9	3	1	6	0	0
SYT17	0	0	1	3	0	0	0	0	0	9	0	0
IL34	0	0	9	0	0	1	0	0	1	0	0	0
NUDT7	0	0	9	0	0	0	0	0	0	0	0	0
TEKT1	0	0	9	0	0	0	0	0	0	0	0	0
CCL2	0	0	9	0	0	7	0	0	5	1	0	2
DHX40	0	0	9	0	0	0	0	0	0	0	0	0
SLC39A11	0	0	6	0	0	2	0	0	1	0	0	9
CD7	0	0	3	0	0	0	0	0	9	0	0	7
KCNG1	0	0	7	0	0	9	0	0	9	0	0	3
ZNF217	0	0	9	0	0	0	0	0	0	0	0	0
DNASE2	0	0	4	0	0	0	0	0	9	0	0	4
PGLS	0	0	9	0	0	0	0	0	0	0	0	6
CLIC6	0	0	9	0	0	0	0	0	1	0	0	0
RSPH1	0	0	9	0	0	0	0	0	1	1	0	3
MUTYH	0	0	0	1	6	0	0	2	0	1	9	0
SLC5A9	0	0	0	1	0	0	0	0	0	0	0	9
RP11-576D8.4	0	0	0	9	0	0	1	0	0	1	0	0
PPP1CB	0	0	0	9	0	0	0	0	1	0	0	0
SLC10A4	0	0	0	9	0	0	0	0	0	2	0	0
GRID2	0	0	0	2	0	0	9	0	0	9	0	0
IL15	0	0	0	9	0	0	0	0	0	0	0	0
LPPR1	0	0	0	1	0	0	0	0	0	9	0	0
RLTPR	0	0	0	6	0	0	9	0	0	2	0	0
SLC25A39	0	0	0	9	0	0	7	1	0	2	0	0
MEX3C	0	0	0	1	0	0	9	0	0	0	0	0
PDGFB	0	0	0	1	0	9	0	0	0	0	0	0
FAM83F	0	0	0	1	0	0	0	0	0	9	5	0
BTN3A2	0	0	0	0	1	0	0	0	9	0	0	1
AKR1D1	0	0	0	0	2	0	0	0	0	0	0	9
TYMP	0	0	0	0	4	0	0	0	0	0	9	0
KLB	0	0	0	0	0	1	0	0	0	0	0	9
NKD2	0	0	0	0	0	9	0	0	1	0	0	0
MATR3	0	0	0	0	0	2	0	1	9	0	0	0
MYOF	0	0	0	0	0	9	0	0	0	0	0	0
PLCE1-AS1	0	0	0	0	0	9	0	0	2	0	0	0
IPO7	0	0	0	0	0	1	0	0	9	0	0	0
CD82	0	0	0	0	0	9	0	0	0	0	0	0
IL10RB	0	0	0	0	0	7	0	0	9	0	0	3
NCK2	0	0	0	0	0	0	9	0	0	0	0	0
TRIM33	0	0	0	0	0	0	0	9	0	0	5	0
FSIP2	0	0	0	0	0	0	0	4	9	0	1	0
KMT2C	0	0	0	0	0	0	0	2	8	0	9	0
RGN	0	0	0	0	0	0	0	9	0	0	0	0
MYL6B	0	0	0	0	0	0	0	9	0	0	1	0
UBR4	0	0	0	0	0	0	0	0	8	0	9	0
ARPP21	0	0	0	0	0	0	0	0	9	0	0	0
AFF1	0	0	0	0	0	0	0	0	9	0	0	0
SLC2A4	0	0	0	0	0	0	0	0	3	0	9	4
GPR39	0	0	0	0	0	0	0	0	0	9	0	0
DIRAS2	0	0	0	0	0	0	0	0	0	0	9	0
AKT1	0	0	0	0	0	0	0	0	0	0	9	0
AHSG	0	0	0	0	0	0	0	0	0	0	0	9
NKAP	0	0	0	0	0	0	0	0	0	0	0	9
GRK5	0	0	0	0	0	0	0	0	0	0	0	9
RILPL1	0	0	0	0	0	0	0	0	0	0	0	9
UNC13C	0	0	0	0	0	0	0	0	0	0	0	9
SLC13A5	0	0	0	0	0	0	0	0	0	0	0	9
KCNJ15	0	0	0	0	0	0	0	0	0	0	0	9
MMP23B	2	1	0	0	1	0	0	1	0	10	4	3
PLOD1	1	0	0	0	0	9	0	0	0	0	1	4
HP1BP3	5	0	13	0	0	2	0	2	3	0	1	9
LIX1L	3	0	0	0	0	0	0	2	0	0	11	0
CREG1	221	1	0	229	2	0	130	0	0	174	0	0
GALNT14	4	2	0	6	0	0	0	3	0	0	12	0
FAM198A	1	0	0	2	0	0	4	0	0	9	0	0
TMA7	2	10	0	8	5	0	8	2	0	2	0	0
PCNP	1	9	8	0	0	0	1	5	2	0	0	0
CCDC80	62	8	34	7	0	70	10	0	59	24	52	4
RAB7A	5	0	13	0	0	0	0	2	1	0	0	0
PLCH1	14	0	22	15	0	0	0	0	0	13	1	0
DDIT4L	1	0	0	0	0	0	9	0	0	0	0	0
BEND3	1	0	0	9	0	0	0	0	0	7	0	0
WASF1	7	0	1	2	0	0	3	0	0	15	0	0
DBNL	1	0	2	0	0	8	0	0	9	0	0	6
PTPRN2	2	0	10	0	0	0	0	0	0	0	0	0
TIMP1	26	6	8	10	1	34	1	4	23	5	4	18
B4GALT1	3	0	5	0	0	11	0	0	0	0	0	6
RP11-736K20.5	1	0	0	0	0	0	0	0	0	9	0	0
HSPB2	57	39	32	21	31	65	20	50	23	17	33	58
LMO3	6	5	0	14	5	0	9	1	0	2	3	0
GTF3A	15	0	0	14	0	0	23	2	0	15	0	0
SLC22A17	7	0	4	15	0	0	0	0	0	0	0	0
EAPP	6	0	14	0	0	0	0	0	3	0	0	14
KIAA0586	2	0	0	0	0	0	10	0	0	0	0	0
GLRX5	3	0	0	0	0	0	11	0	0	1	0	0
HAGH	1	0	0	0	0	0	0	0	0	0	0	9
CCNF	27	35	5	26	25	9	32	33	3	24	32	3
COPS3	1	9	1	0	2	0	0	2	0	0	0	8
2004-09-01	4	0	1	0	0	12	0	0	0	0	0	0
UBALD2	1	0	9	0	0	0	5	0	0	0	0	0
LPPR3	8	0	16	6	0	0	0	0	0	10	0	0
LDLR	8	0	0	0	0	0	0	16	0	0	2	4
PSENEN	3	0	11	0	0	0	0	0	0	0	0	0
ACTN4	18	5	4	2	1	26	8	8	2	8	2	1
RTN4R	8	3	3	1	2	0	4	1	0	16	0	0
WRB	1	0	0	0	1	0	2	1	0	9	3	2
INPP1	0	1	8	0	2	0	0	4	5	0	1	1
MRAS	0	3	0	0	2	0	1	1	0	2	8	4
TMEM41A	0	7	0	0	3	0	0	3	0	0	8	0
ZFYVE16	0	3	0	0	5	0	0	0	8	0	5	0
ARAP3	0	1	5	0	0	0	0	0	8	0	0	0
GPR126	0	1	0	0	3	8	0	1	0	1	4	8
WDR60	0	3	0	0	8	0	0	0	1	0	0	0
SLC25A37	0	3	0	0	8	0	0	0	1	0	0	0
NUDCD1	0	4	0	0	8	0	0	6	0	0	3	0
MGEA5	0	8	0	0	8	0	0	0	6	0	0	0
BCCIP	0	8	0	0	0	0	0	2	0	0	0	0
RP11-119D9.1	0	8	4	0	2	0	0	5	2	0	2	0
ARHGAP5	0	8	0	0	0	0	0	7	5	0	1	0
TOP1	0	6	0	8	3	0	8	3	0	1	2	0
C21orf59	0	2	6	1	2	0	0	0	1	0	8	0
WNT4	0	0	8	0	0	1	0	0	3	0	2	3
COL8A2	0	0	4	0	0	8	0	0	6	0	0	1
TESK2	0	0	8	0	0	0	0	0	0	0	0	0
SLC16A4	0	0	8	0	0	0	0	0	0	0	0	0
PBXIP1	0	0	2	0	0	0	0	8	0	0	1	0
ANKRD45	0	0	8	0	0	0	0	0	0	0	0	0
SHISA4	0	0	1	0	0	1	0	0	0	0	0	8
IARS2	0	0	3	0	0	0	0	0	8	0	0	7
HPCAL1	0	0	6	0	0	0	0	0	1	0	0	8
NRBP1	0	0	7	0	0	6	0	0	8	0	0	1
PLEKHH2	0	0	8	0	0	4	0	0	1	0	0	0
NAGK	0	0	1	0	0	8	0	0	1	0	0	3
CCDC74B	0	0	8	0	0	0	0	0	0	0	0	0
MAP3K19	0	0	8	0	0	0	0	0	4	0	0	1
HOXD-AS2	0	0	4	0	0	0	0	0	8	0	0	0
CASP8	0	0	7	0	0	8	0	0	3	0	0	0
C2orf62	0	0	8	0	0	0	0	0	0	0	0	0
LINC00488	0	0	8	0	0	0	0	0	0	0	0	1
IFT122	0	0	8	0	0	0	0	0	0	0	0	0
GYG1	0	0	1	0	0	8	0	0	2	0	1	0
SULT1E1	0	0	8	0	0	0	0	0	0	0	0	4
FAT4	0	0	8	0	0	0	0	0	0	0	1	0
TTC33	0	0	8	0	0	0	0	0	0	0	0	0
UBLCP1	0	0	8	0	0	0	0	0	0	0	0	0
FOXQ1	0	0	8	0	0	0	0	0	0	0	0	8
DCDC2	0	0	5	4	0	0	8	2	0	6	0	3
HFE	0	0	8	0	0	0	0	0	0	0	0	0
PTK7	0	0	1	0	0	1	0	0	5	0	0	8
PAQR8	0	0	3	4	0	0	0	2	0	8	1	0
TRAM2	0	0	8	0	0	0	0	0	0	0	0	0
RARS2	0	0	2	0	0	8	0	0	0	0	0	0
DFNA5	0	0	8	0	0	1	0	0	0	0	0	0
TMEM176A	0	0	1	0	0	3	0	0	8	0	0	3
CXorf22	0	0	8	0	0	0	0	0	1	0	0	0
SPATA6L	0	0	1	0	0	0	0	0	0	8	0	0
LINGO2	0	0	8	1	0	0	0	0	0	0	0	0
TMEM2	0	0	8	0	0	0	0	0	0	0	0	0
WDR38	0	0	8	0	0	0	0	0	0	0	0	0
URM1	0	0	8	0	0	2	0	0	2	0	0	0
A1CF	0	0	4	0	2	1	0	0	0	0	0	8
CEND1	0	0	1	0	0	0	0	0	0	3	0	8
USH1C	0	0	6	0	0	0	0	0	0	0	0	8
LRRC10B	0	0	8	0	1	0	0	0	0	0	0	0
GANAB	0	0	2	0	0	8	4	0	3	0	5	0
C11orf88	0	0	8	0	0	0	0	0	1	0	0	0
C11orf63	0	0	8	0	0	0	0	0	0	0	0	0
SLC2A3	0	0	1	0	8	0	2	5	0	8	7	0
ETV6	0	0	8	0	0	1	0	0	0	0	0	0
CASC1	0	0	8	0	0	0	0	0	0	0	0	0
LMBR1L	0	0	8	0	0	2	0	0	2	0	0	0
TSPAN19	0	0	8	0	0	0	0	0	0	0	0	1
IQCD	0	0	8	0	0	0	0	0	2	0	0	0
ACADS	0	0	8	0	0	0	0	0	0	0	1	0
COL4A2	0	0	8	0	3	0	0	2	0	0	6	5
GMFB	0	0	8	2	7	0	0	0	0	0	0	0
AL117190.3	0	0	8	0	0	0	0	0	0	0	0	0
MFAP1	0	0	4	0	0	0	0	0	0	0	0	8
RP11-60L3.1	0	0	8	0	0	0	0	0	0	0	0	6
ISG20	0	0	2	0	0	2	0	0	0	0	0	8
ZC3H7A	0	0	8	0	0	0	0	0	0	0	0	0
CPPED1	0	0	8	0	0	0	0	0	0	0	0	2
NETO2	0	0	8	0	0	0	0	0	0	0	0	0
MT1G	0	0	8	0	0	0	1	0	0	3	0	0
TSNAXIP1	0	0	8	0	0	0	0	0	0	0	0	0
DNAAF1	0	0	8	0	0	0	0	0	1	0	0	1
ASGR1	0	0	2	0	0	0	0	0	0	0	0	8
DNAH9	0	0	8	0	0	0	0	0	1	0	0	0
CTD-2267D19.2	0	0	8	0	0	0	0	0	3	0	0	0
FN3K	0	0	6	0	8	0	0	2	2	0	0	0
CCDC11	0	0	8	0	0	0	0	0	0	0	0	0
RAB27B	0	0	8	0	0	0	0	0	0	0	0	1
RNF152	0	0	8	0	0	6	0	0	0	0	0	0
CST1	0	0	6	0	2	0	0	0	0	8	0	0
CTNNBL1	0	0	8	0	0	0	0	0	0	0	0	1
NCOA3	0	0	8	0	0	0	0	0	0	0	0	0
NELFCD	0	0	8	0	0	0	0	0	0	0	0	0
TPGS1	0	0	8	0	0	0	0	0	0	0	0	0
TICAM1	0	0	1	0	0	0	0	0	6	0	0	8
TRIP10	0	0	1	0	0	0	0	1	8	0	0	0
CLEC11A	0	0	1	0	0	8	0	0	6	0	0	0
DDT	0	0	5	3	1	6	8	0	2	2	1	7
PPARA	0	0	2	0	7	0	0	8	0	0	1	2
CYYR1	0	0	8	0	0	7	0	0	0	0	0	0
IFNAR2	0	0	5	0	0	2	0	0	1	0	0	8
FAM46B	0	0	0	2	0	0	0	2	0	4	8	0
ALG6	0	0	0	8	0	0	0	1	0	0	8	0
EGLN3	0	0	0	1	0	0	0	2	0	8	0	0
PAQR5	0	0	0	7	0	0	2	0	0	8	0	2
ZNF232	0	0	0	8	0	0	1	0	0	7	0	0
TIMM13	0	0	0	3	0	0	8	0	0	6	0	0
KLK11	0	0	0	6	0	0	2	0	0	8	0	0
CRYBB1	0	0	0	2	0	0	0	0	0	8	0	0
EVA1C	0	0	0	8	0	0	0	0	0	1	0	0
DOK7	0	0	0	0	1	0	0	0	0	0	0	8
RFC1	0	0	0	0	8	0	0	1	0	0	3	3
HIPK2	0	0	0	0	2	0	0	5	0	0	8	0
ANXA7	0	0	0	0	8	0	0	0	0	0	0	3
NDUFS3	0	0	0	0	8	0	0	0	0	0	0	0
DDB1	0	0	0	0	1	0	0	0	4	0	0	8
PLEKHA5	0	0	0	0	2	0	0	0	8	0	0	3
RP11-189B4.6	0	0	0	0	2	0	0	8	0	0	3	0
PPAN	0	0	0	0	1	0	1	8	0	0	0	0
BMP8B	0	0	0	0	0	8	0	0	0	0	0	0
MCFD2	0	0	0	0	0	8	0	0	0	0	0	0
CNPY3	0	0	0	0	0	8	0	0	3	0	0	0
MOGAT3	0	0	0	0	0	5	0	0	0	0	0	8
HOXC6	0	0	0	0	0	8	0	0	0	0	0	0
ARF6	0	0	0	0	0	6	2	0	0	0	1	8
VIMP	0	0	0	0	0	8	0	0	0	0	0	0
CD68	0	0	0	0	0	8	0	0	1	0	0	5
GXYLT2	0	0	0	0	0	0	0	8	0	0	0	0
IL11RA	0	0	0	0	0	0	0	1	7	0	2	8
VPS13A	0	0	0	0	0	0	0	2	8	0	0	0
INPP5F	0	0	0	0	0	0	0	6	0	0	8	1
NAV2	0	0	0	0	0	0	0	8	0	0	0	0
FADS2	0	0	0	0	0	0	0	6	0	0	8	0
DYRK1A	0	0	0	0	0	0	0	1	8	0	1	0
BTN3A3	0	0	0	0	0	0	0	0	8	0	0	1
PTPRK	0	0	0	0	0	0	0	0	8	0	0	0
PUS7L	0	0	0	0	0	0	0	0	8	0	0	8
ITLN2	0	0	0	0	0	0	0	0	0	8	0	0
RGS2	0	0	0	0	0	0	0	0	0	8	0	0
KIAA1147	0	0	0	0	0	0	0	0	0	8	0	0
NRXN3	0	0	0	0	0	0	0	0	0	8	0	0
ONECUT2	0	0	0	0	0	0	0	0	0	8	0	0
DGCR5	0	0	0	0	0	0	0	0	0	8	0	0
C21orf37	0	0	0	0	0	0	0	0	0	8	0	0
ARHGEF26	0	0	0	0	0	0	0	0	0	0	8	0
DCHS1	0	0	0	0	0	0	0	0	0	0	8	0
EMR2	0	0	0	0	0	0	0	0	0	0	8	0
FPGT-TNNI3K	0	0	0	0	0	0	0	0	0	0	0	8
VIT	0	0	0	0	0	0	0	0	0	0	0	8
RP1-60O19.1	0	0	0	0	0	0	0	0	0	0	0	8
ALDOB	0	0	0	0	0	0	0	0	0	0	0	8
KDELC1	0	0	0	0	0	0	0	0	0	0	0	8
CSPG4	0	0	0	0	0	0	0	0	0	0	0	8
ACSM3	0	0	0	0	0	0	0	0	0	0	0	8
SAMD11	1	0	0	0	0	0	0	0	0	8	0	0
ATAD3A	1	0	0	0	0	0	8	0	0	0	0	0
TMEM52	4	0	0	2	0	0	1	0	0	11	0	0
KDM1A	2	0	9	0	0	0	0	0	2	0	0	0
RP4-792G4.2	3	0	0	10	0	0	3	0	0	5	0	0
C2CD4D	2	0	0	0	0	0	9	0	0	0	0	0
TOMM20	31	37	0	0	0	0	5	8	0	7	38	0
DESI2	1	0	0	0	0	0	8	0	0	0	0	0
COL3A1	31	3	20	12	8	38	4	4	37	24	6	8
CCNI	2	1	5	4	0	0	9	4	0	1	1	4
PCDHB2	1	0	8	0	0	0	0	0	0	0	0	0
ANXA6	123	98	0	100	74	3	42	75	0	130	120	6
SPDL1	29	36	14	21	35	2	31	32	2	31	27	0
COL12A1	2	0	2	0	0	9	0	1	0	0	2	0
FTSJ2	5	9	0	12	0	0	6	0	0	0	0	0
RADIL	1	0	2	0	0	0	0	1	0	0	8	0
KLRG2	2	0	0	1	0	0	9	0	0	2	0	0
LINC00890	7	14	0	0	1	0	0	9	0	0	5	0
AMOT	1	0	2	0	0	0	0	2	0	8	4	0
FHL1	1	1	1	0	6	0	0	8	0	0	4	6
SLC6A8	8	0	1	5	0	0	0	0	0	15	0	2
VBP1	1	3	0	0	8	0	0	1	0	2	0	0
PCM1	2	0	0	0	0	0	0	0	9	0	0	0
PDLIM2	29	5	2	0	2	14	0	36	33	4	15	3
GPRIN2	4	0	6	6	0	0	0	0	0	11	0	0
ACTA2	111	6	8	68	24	1	37	16	0	118	18	22
STX5	1	0	1	0	0	8	0	0	7	0	0	2
REXO2	4	0	0	0	1	11	0	11	4	0	2	1
BCL7A	1	0	0	0	8	0	0	0	0	0	2	0
DAD1	64	5	13	0	6	71	0	18	18	3	1	31
NOXO1	1	0	0	1	0	0	8	0	0	3	0	0
GINS3	1	0	0	8	0	0	0	0	2	0	0	0
CISD3	1	0	0	2	0	0	8	1	0	0	0	0
TIMP2	1	0	0	4	0	0	8	0	0	0	0	0
MRPS26	2	0	0	9	0	0	3	0	0	0	0	0
EMILIN3	1	0	0	0	0	0	0	0	0	8	0	0
PEPD	1	0	1	0	2	8	0	0	1	0	0	0
CCDC8	12	14	0	0	3	0	0	1	0	0	19	0
SLC25A1	1	0	0	0	2	0	4	2	0	0	8	1
MN1	1	0	8	0	0	0	0	0	1	0	0	1
NDUFS2	0	7	0	0	5	0	0	5	0	0	5	0
ORC2	0	7	0	0	1	0	0	0	0	0	4	0
DNAJB2	0	7	0	0	4	0	0	3	0	0	7	0
RRP9	0	7	0	0	0	0	0	0	0	0	0	0
FBXO40	0	4	5	0	3	0	0	0	0	0	1	7
CNBP	0	7	0	0	0	0	0	2	0	0	3	0
PLSCR2	0	5	0	0	1	0	7	3	0	0	0	0
TNK2	0	7	0	0	1	0	0	2	0	0	5	0
KIAA0232	0	1	0	0	0	0	0	0	7	0	2	0
DHX15	0	1	0	0	7	0	0	0	0	0	2	0
TAF9	0	3	2	7	0	0	3	1	0	0	0	1
AFF4	0	4	0	0	0	0	0	1	0	0	7	0
RIOK1	0	1	7	0	0	0	0	0	0	0	0	0
SERINC1	0	1	0	0	0	0	0	7	0	0	4	0
MEOX2	0	7	0	0	0	0	0	0	0	0	0	0
OPTN	0	1	0	0	0	7	0	0	2	0	0	1
KIF5B	0	3	7	0	3	6	4	7	0	0	2	0
TAF10	0	5	0	0	0	0	0	7	0	0	0	0
LRIG3	0	6	7	0	4	0	2	6	2	0	2	0
CCDC59	0	1	1	0	7	1	0	0	0	0	0	0
FZD2	0	3	0	1	4	0	0	2	3	7	0	0
ZBTB8B	0	0	7	0	0	0	0	0	0	0	0	0
CTBS	0	0	7	0	0	0	0	0	0	0	0	0
GBP2	0	0	7	0	0	0	0	0	0	0	1	3
NME7	0	0	7	0	0	0	0	0	2	0	0	2
FAM161A	0	0	7	0	0	0	0	0	1	0	0	0
TSGA10	0	0	7	0	0	0	0	0	0	0	0	0
GLB1L	0	0	7	0	0	0	0	0	0	0	0	0
IQCA1	0	0	7	0	0	0	0	0	0	0	0	0
TRAF3IP1	0	0	7	0	0	0	0	0	0	0	0	0
P4HTM	0	0	7	0	0	0	0	0	0	0	0	1
ARL13B	0	0	7	0	0	0	0	0	2	0	0	0
CLDN1	0	0	7	0	0	0	0	0	0	0	0	5
TCTEX1D2	0	0	7	0	0	0	0	0	3	0	0	1
RP11-503N18.1	0	0	7	0	0	0	0	0	3	0	0	0
ADAMTS3	0	0	7	0	0	0	0	0	0	0	0	0
C4orf33	0	0	3	0	0	0	0	0	0	0	0	7
TIGD4	0	0	7	0	0	0	0	0	0	0	0	0
SPATA4	0	0	7	0	0	0	0	0	0	0	0	0
CTD-2186M15.3	0	0	2	0	0	0	0	0	0	7	0	0
ARHGEF28	0	0	1	0	0	0	0	0	0	0	0	7
C6ORF165	0	0	7	0	0	0	0	0	2	0	0	0
ARMC2	0	0	7	0	0	0	0	0	0	0	0	0
AC004540.4	0	0	4	0	0	0	0	0	7	0	0	0
HERPUD2	0	0	4	0	0	7	0	0	0	0	0	0
CCDC146	0	0	7	0	0	0	0	0	0	0	0	0
CLDN15	0	0	7	0	0	7	0	0	0	0	0	1
SYPL1	0	0	7	0	0	0	0	0	0	0	0	0
TTC26	0	0	7	0	0	0	0	0	0	0	0	0
EFHC2	0	0	7	0	0	0	0	0	0	0	0	0
TNFRSF11B	0	0	7	0	0	0	0	0	1	0	0	0
C9orf24	0	0	7	0	0	0	0	0	0	0	0	1
GSN	0	0	7	0	0	0	0	0	0	1	0	0
C9orf117	0	0	7	0	0	0	0	0	1	0	0	0
C9orf78	0	0	7	0	0	0	0	0	0	0	0	1
PLAU	0	0	7	0	0	0	0	0	0	0	0	1
TCTN3	0	0	7	0	0	0	0	0	0	0	2	0
ENO4	0	0	7	0	0	0	0	0	0	0	0	4
CASC2	0	0	7	0	0	0	0	0	0	0	0	0
MGMT	0	0	7	0	0	4	0	0	0	0	0	4
LRRC27	0	0	7	0	0	0	0	0	0	0	0	0
LINC01171	0	0	7	0	0	0	0	0	1	0	0	0
PIH1D2	0	0	7	0	0	0	0	0	0	0	0	0
CEP164	0	0	7	0	0	0	0	0	0	0	0	0
NTM	0	0	2	0	0	7	0	0	0	0	0	6
AMIGO2	0	0	7	0	0	7	0	0	3	0	0	0
TDG	0	0	7	0	0	0	0	0	0	0	0	0
MRP63	0	0	3	1	0	0	7	0	0	0	0	0
STOML3	0	0	7	0	0	0	0	0	0	0	0	0
EXOC5	0	0	7	0	0	0	0	0	0	0	0	0
MPP5	0	0	7	0	0	0	0	0	0	0	0	0
ATP6V1D	0	0	7	0	0	0	0	0	0	0	0	0
IFT43	0	0	7	0	0	0	0	0	1	0	0	0
CCNK	0	0	7	0	0	0	0	0	0	0	0	0
FSIP1	0	0	7	0	0	0	0	0	0	0	0	0
NEO1	0	0	7	0	0	1	0	0	0	0	0	0
WDR73	0	0	7	0	0	0	0	0	0	0	0	1
CTU2	0	0	1	1	0	0	4	0	7	0	0	0
TMEM107	0	0	7	0	0	0	0	0	0	0	0	0
B9D1	0	0	7	0	0	0	0	0	0	0	0	0
UBTF	0	0	2	6	0	0	7	0	0	0	0	0
MYCBPAP	0	0	7	0	0	0	0	0	0	0	0	0
KIF19	0	0	7	0	0	0	0	0	0	0	0	0
TTR	0	0	7	0	0	0	0	0	0	3	0	2
CELF4	0	0	2	0	0	0	0	0	0	7	0	0
C20orf195	0	0	7	0	0	0	0	0	0	0	0	0
FZR1	0	0	7	0	0	0	0	0	0	0	0	0
SPINT2	0	0	2	0	0	3	0	0	0	7	5	2
PRRG2	0	0	7	1	0	0	0	3	0	1	0	6
ETS2	0	0	4	0	0	0	0	0	0	0	0	7
DTX3L	0	0	0	1	0	7	0	0	0	1	0	0
ST6GAL1	0	0	0	2	0	0	7	0	0	1	0	3
RNF128	0	0	0	3	0	0	0	0	0	1	0	7
SLC38A4	0	0	0	1	0	0	0	0	0	0	0	7
OTOGL	0	0	0	1	0	0	0	0	0	7	0	0
ELP5	0	0	0	4	0	0	7	0	0	1	0	0
MTHFR	0	0	0	0	3	0	0	2	0	0	7	1
ZCCHC17	0	0	0	0	1	0	2	7	0	0	0	0
CPSF3	0	0	0	0	7	0	0	0	0	0	1	0
ACAA1	0	0	0	0	1	0	0	7	0	0	1	0
BANK1	0	0	0	0	5	4	0	7	0	0	5	0
FAM184A	0	0	0	0	1	0	0	0	0	7	3	0
ASAP1	0	0	0	0	7	0	0	0	0	0	0	0
STX16-NPEPL1	0	0	0	0	1	0	0	2	0	0	7	0
TOR1AIP2	0	0	0	0	0	7	0	0	0	0	0	0
RAB5A	0	0	0	0	0	7	0	0	0	0	0	0
MYD88	0	0	0	0	0	7	0	0	0	0	0	1
RP11-553A10.1	0	0	0	0	0	7	0	0	0	0	0	0
AGA	0	0	0	0	0	7	0	0	0	0	0	0
CHPF2	0	0	0	0	0	7	0	0	2	0	0	0
GEM	0	0	0	0	0	4	0	0	6	0	0	7
LURAP1L	0	0	0	0	0	7	0	0	2	0	0	0
NRBF2	0	0	0	0	0	7	0	0	0	0	0	0
ANO1	0	0	0	0	0	7	0	0	0	0	0	0
DNAJC22	0	0	0	0	0	1	0	0	0	0	0	7
CYP1A1	0	0	0	0	0	2	0	0	0	0	0	7
NDRG4	0	0	0	0	0	7	0	0	0	0	0	3
APOL6	0	0	0	0	0	5	0	0	0	0	0	7
GRB10	0	0	0	0	0	0	7	0	0	0	0	0
NBN	0	0	0	0	0	0	1	0	0	0	0	7
AP002856.5	0	0	0	0	0	0	3	0	0	7	0	0
ARF3	0	0	0	0	0	0	7	0	0	0	0	0
SCP2	0	0	0	0	0	0	0	7	0	0	0	0
PKN2	0	0	0	0	0	0	0	7	5	0	6	0
SYPL2	0	0	0	0	0	0	0	6	0	0	1	7
WDR26	0	0	0	0	0	0	0	1	0	0	7	0
GADL1	0	0	0	0	0	0	0	7	4	0	0	0
HNRNPH1	0	0	0	0	0	0	0	1	0	0	7	0
HIST1H3D	0	0	0	0	0	0	0	7	0	0	0	0
DENND5A	0	0	0	0	0	0	0	1	0	0	0	7
NUMA1	0	0	0	0	0	0	0	7	0	0	5	0
RSF1	0	0	0	0	0	0	0	1	0	0	7	0
UBL7-AS1	0	0	0	0	0	0	0	4	0	0	7	0
MSI2	0	0	0	0	0	0	0	7	3	0	1	0
MDM4	0	0	0	0	0	0	0	0	7	0	6	0
TBL1XR1	0	0	0	0	0	0	0	0	7	0	0	1
ABCC5	0	0	0	0	0	0	0	0	1	0	0	7
CHST12	0	0	0	0	0	0	0	0	7	0	0	0
SEMA3A	0	0	0	0	0	0	0	0	7	2	0	0
KAT6B	0	0	0	0	0	0	0	0	7	0	0	0
NAGA	0	0	0	0	0	0	0	0	7	0	0	0
LINC00505	0	0	0	0	0	0	0	0	0	7	0	0
ACADL	0	0	0	0	0	0	0	0	0	1	7	0
RP11-129B22.1	0	0	0	0	0	0	0	0	0	7	0	0
CBX3	0	0	0	0	0	0	0	0	0	7	0	0
ZG16B	0	0	0	0	0	0	0	0	0	7	0	0
RP11-53O19.1	0	0	0	0	0	0	0	0	0	0	7	0
LINC00595	0	0	0	0	0	0	0	0	0	0	7	0
NTN4	0	0	0	0	0	0	0	0	0	0	1	7
RP11-96D1.11	0	0	0	0	0	0	0	0	0	0	7	4
SETBP1	0	0	0	0	0	0	0	0	0	0	7	0
AC074091.13	0	0	0	0	0	0	0	0	0	0	0	7
ZFAND2B	0	0	0	0	0	0	0	0	0	0	0	7
GLYCTK	0	0	0	0	0	0	0	0	0	0	0	7
UGT2B4	0	0	0	0	0	0	0	0	0	0	0	7
IGFBP1	0	0	0	0	0	0	0	0	0	0	0	7
TFR2	0	0	0	0	0	0	0	0	0	0	0	7
NPPA	5	1	2	1	0	11	0	0	0	3	0	2
ATPIF1	4	10	0	0	6	0	0	6	0	0	10	0
RGS4	19	0	0	13	2	1	3	2	7	25	4	0
PBX1	99	29	0	105	78	3	69	10	39	12	3	0
RASSF5	25	3	17	23	20	1	2	31	26	0	19	0
SMC6	4	5	0	10	4	0	0	0	0	0	0	0
REEP1	19	1	0	24	25	0	0	2	0	16	14	0
GNB4	1	5	0	0	2	0	0	6	0	4	2	7
CCDC39	4	0	10	1	0	0	0	0	4	0	0	0
MAGEF1	2	0	0	0	0	0	8	1	0	0	1	0
SPON2	2	0	8	2	0	3	0	0	6	0	0	2
CDC20B	1	0	7	0	0	0	1	0	0	3	0	1
MARVELD2	1	0	0	0	0	0	6	0	0	7	2	2
MSX2	1	1	3	0	5	0	0	0	7	3	0	0
HIST1H2AM	4	8	4	10	0	4	3	5	1	1	10	0
WDR46	1	0	0	0	2	7	0	0	3	0	2	3
MICAL1	7	0	0	0	0	6	0	1	13	0	0	0
EPHB4	1	0	6	0	0	0	0	0	0	7	0	0
UBE2H	11	0	0	0	6	0	5	17	15	0	11	0
TXLNG	7	0	0	13	0	0	0	0	0	0	0	0
PAK3	10	0	16	0	0	0	1	0	1	6	0	0
CDCA2	30	11	0	36	17	0	36	31	1	35	36	17
UBE2V2	9	3	6	2	1	6	0	6	0	6	0	15
TMEM55A	60	2	0	66	13	0	38	1	0	37	5	0
C9orf89	5	0	0	0	0	10	0	0	11	0	0	0
RNH1	9	0	0	0	1	13	0	1	0	0	15	4
NDUFV1	4	10	0	0	3	1	0	0	0	1	7	0
POU2F3	99	0	0	0	0	0	0	0	0	105	0	0
ENO2	4	0	0	1	1	0	0	0	3	0	0	10
TPT1	1	0	1	0	0	1	4	0	7	0	2	0
MCF2L	3	0	0	0	0	0	0	0	0	9	0	0
CMTM5	3	0	9	0	0	0	0	0	0	0	0	0
CNIH1	1	0	0	0	0	2	0	0	0	0	0	7
FLRT2	3	1	4	0	0	2	0	1	9	0	0	0
PSMC1	7	0	8	0	0	0	13	0	0	3	0	7
FSD2	9	1	0	4	15	0	2	0	0	8	0	0
RMI2	28	34	2	24	1	2	3	20	3	6	26	0
ITFG1	4	0	0	10	0	0	5	2	0	1	2	0
SNF8	49	45	0	3	36	0	11	55	2	8	1	0
ACSF2	3	9	0	0	0	0	0	0	0	0	0	0
AURKA	24	21	20	24	3	14	30	10	11	23	12	1
ABCA7	1	0	7	0	0	0	0	0	4	0	0	7
NMRK2	1	0	7	3	0	4	0	0	0	1	0	3
C1orf174	0	5	6	1	2	5	0	2	3	0	0	1
RP11-85G21.3	0	6	0	0	0	0	0	0	0	0	2	0
C1orf198	0	2	0	1	4	2	0	1	0	0	3	6
AHSA2	0	2	0	0	0	0	0	6	0	0	0	0
DUSP2	0	3	0	0	0	0	0	2	0	6	1	0
MITD1	0	6	0	0	0	0	0	0	0	0	0	0
BBS7	0	6	0	0	0	0	0	6	0	0	0	0
NUP155	0	1	0	0	0	0	6	1	0	0	1	0
FUCA2	0	1	5	0	2	6	0	2	2	0	3	2
SMARCC2	0	6	0	0	2	0	0	0	0	0	5	0
LECT1	0	1	0	3	0	0	3	0	0	0	6	0
KLF12	0	6	0	0	6	0	0	0	0	0	0	0
COL4A1	0	1	4	0	2	1	0	3	0	0	6	6
TDP1	0	1	0	4	0	0	6	0	0	0	0	0
SOCS1	0	6	0	0	0	0	3	0	0	0	1	0
RP11-445F12.1	0	5	0	0	3	0	3	6	0	1	1	0
CBX4	0	2	0	0	0	0	0	0	0	0	6	0
C1orf222	0	0	6	0	0	0	0	0	2	0	0	6
SPEN	0	0	6	0	0	0	0	0	0	0	0	0
ECE1	0	0	3	0	0	6	0	0	0	0	2	0
ID3	0	0	6	0	0	0	0	0	0	0	0	2
TCTEX1D4	0	0	6	0	0	0	0	0	0	0	0	0
CLCC1	0	0	6	0	0	0	0	0	0	0	0	0
SPRR3	0	0	6	0	0	0	0	0	0	0	0	0
C1orf116	0	0	6	0	0	0	0	0	0	0	0	0
APLF	0	0	6	0	0	0	0	0	0	0	0	0
GCFC2	0	0	6	0	2	0	0	0	0	0	0	0
FABP1	0	0	1	0	0	0	0	0	0	0	0	6
UBXN4	0	0	4	0	0	2	0	0	0	4	0	6
KIF5C	0	0	6	0	0	0	0	3	2	0	0	0
GATA2	0	0	6	0	3	1	0	0	2	0	0	0
TM4SF4	0	0	2	0	0	0	0	0	0	0	0	6
KCNMB2	0	0	6	0	0	0	0	0	0	0	0	0
CASP6	0	0	3	0	0	0	0	6	0	0	0	3
TTC29	0	0	6	0	0	0	0	0	0	0	0	0
SH3RF1	0	0	5	0	0	1	0	3	0	0	6	0
FRG1	0	0	2	0	0	0	0	0	0	0	0	6
SCAMP1	0	0	6	0	0	0	0	0	1	0	0	0
IK	0	0	6	0	0	0	0	0	0	0	0	0
HLA-DPA1	0	0	6	0	0	0	0	6	0	0	2	0
CEP57L1	0	0	6	0	0	0	0	0	0	0	0	0
RSPH3	0	0	6	0	0	0	0	0	0	0	0	0
SFT2D1	0	0	2	0	0	0	0	1	0	0	0	6
C8orf4	0	0	6	0	0	0	0	0	0	0	0	1
CSPP1	0	0	6	0	0	0	0	0	3	0	0	1
DNAI1	0	0	6	0	0	0	0	0	0	0	0	0
FAM221B	0	0	6	0	0	0	0	0	0	0	0	0
PHYHIPL	0	0	6	0	0	0	0	0	0	0	0	4
ADD3	0	0	6	0	0	0	0	0	0	0	0	0
MAP3K11	0	0	6	0	0	0	0	0	0	0	0	0
SLC35F2	0	0	4	5	0	0	0	6	2	0	2	0
ING4	0	0	6	0	0	0	0	2	0	0	0	0
PTHLH	0	0	5	0	0	0	0	0	6	0	0	0
KRT5	0	0	1	0	0	0	0	0	0	0	0	6
RP11-511B23.1	0	0	5	1	0	0	0	0	0	6	0	0
PLXNC1	0	0	6	0	0	0	0	0	0	0	0	0
CCDC42B	0	0	6	0	0	0	0	0	0	0	0	0
TCTN2	0	0	6	0	0	0	0	0	0	0	0	0
HTR2A	0	0	6	0	0	0	0	0	0	0	0	0
SLITRK6	0	0	6	0	0	0	0	0	1	0	0	0
TTC9	0	0	6	1	0	0	1	0	0	0	0	0
RP11-356K23.1	0	0	6	0	0	0	0	0	0	0	0	0
C15orf65	0	0	6	0	0	0	0	0	0	0	0	0
C15orf26	0	0	6	0	0	0	0	0	0	0	0	0
FAM154B	0	0	6	0	0	0	0	0	0	0	0	0
C16orf13	0	0	2	0	0	0	0	6	0	0	0	0
VWA3A	0	0	6	0	0	0	0	0	0	0	0	0
FUS	0	0	2	0	0	1	6	5	0	3	0	0
PLLP	0	0	6	0	0	2	0	0	0	0	0	4
CCDC113	0	0	6	0	0	0	0	0	0	0	0	0
BANP	0	0	6	0	0	0	0	0	0	0	0	0
VPS25	0	0	3	0	0	2	0	0	1	0	0	6
VAT1	0	0	6	0	0	0	0	0	0	0	0	0
ARL16	0	0	6	0	0	0	0	0	0	0	0	2
SMCHD1	0	0	1	0	0	0	0	0	6	0	0	0
EID2B	0	0	6	0	0	0	0	0	0	0	0	0
MBOAT7	0	0	3	0	0	3	0	0	0	1	6	0
HSPBP1	0	0	6	0	0	0	1	0	0	0	0	0
ZSCAN5A	0	0	6	0	0	0	0	0	0	0	0	0
ST13	0	0	2	0	0	0	0	6	0	0	0	0
GOLT1A	0	0	0	4	0	0	4	0	0	1	0	6
PAQR9	0	0	0	3	0	0	0	0	0	6	0	0
RP11-372E1.6	0	0	0	2	0	0	0	0	0	6	0	0
FAM43A	0	0	0	2	0	0	1	0	0	0	0	6
EPHA1-AS1	0	0	0	2	0	0	6	0	0	1	0	0
RASSF7	0	0	0	1	0	6	0	0	0	0	0	5
PHC1	0	0	0	1	0	0	0	0	0	6	0	0
PCBP2	0	0	0	1	0	0	6	0	0	1	0	0
VSIG10	0	0	0	6	0	0	0	0	0	0	0	0
SLC25A29	0	0	0	6	0	0	0	0	0	2	0	0
CTD-3051D23.4	0	0	0	6	0	0	0	0	0	0	0	0
RP11-849I19.1	0	0	0	2	0	0	0	0	0	6	2	0
KISS1R	0	0	0	6	0	0	0	0	0	0	0	0
MRPS12	0	0	0	5	0	0	6	0	0	0	0	0
FAM212B	0	0	0	0	6	0	0	5	0	0	6	5
KDM3A	0	0	0	0	1	0	0	0	6	0	0	0
GOLGB1	0	0	0	0	2	0	0	3	1	0	6	0
MARCH6	0	0	0	0	1	0	0	6	3	0	5	0
BRD3	0	0	0	0	6	0	0	0	0	0	0	0
C1QTNF4	0	0	0	0	6	0	0	0	0	0	1	0
BUD13	0	0	0	0	6	0	0	0	0	0	0	0
RORA	0	0	0	0	6	0	0	0	0	1	0	0
LINC00982	0	0	0	0	0	5	0	6	1	0	0	6
IFI44L	0	0	0	0	0	6	0	0	0	0	0	0
IFIH1	0	0	0	0	0	6	0	0	0	0	0	0
AFAP1	0	0	0	0	0	2	0	0	0	0	0	6
PPP2R3B	0	0	0	0	0	6	0	0	1	0	0	0
RSPO2	0	0	0	0	0	6	0	0	6	0	0	0
GPR20	0	0	0	0	0	6	0	0	0	0	0	0
ANGPTL2	0	0	0	0	0	1	0	0	6	0	0	6
ART4	0	0	0	0	0	6	0	0	2	0	0	2
GPR180	0	0	0	0	0	6	0	0	0	0	0	0
LTBP2	0	0	0	0	0	6	0	0	0	0	0	0
PMM2	0	0	0	0	0	6	0	0	0	0	0	0
HSD17B2	0	0	0	0	0	1	0	0	0	0	0	6
FENDRR	0	0	0	0	0	6	0	0	0	0	0	0
PIGT	0	0	0	0	0	6	0	0	0	0	0	0
S1PR5	0	0	0	0	0	6	0	0	1	0	0	0
USP48	0	0	0	0	0	0	6	0	0	0	0	0
EOMES	0	0	0	0	0	0	6	3	0	0	0	0
LARP1	0	0	0	0	0	0	6	0	0	0	0	0
SMIM13	0	0	0	0	0	0	6	0	0	0	0	0
CD3G	0	0	0	0	0	0	2	0	0	6	0	0
EIF4G3	0	0	0	0	0	0	0	4	0	0	6	0
ACVR2B	0	0	0	0	0	0	0	1	6	0	0	0
SYTL4	0	0	0	0	0	0	0	6	0	0	0	0
CPNE8	0	0	0	0	0	0	0	1	0	0	6	0
TDRD3	0	0	0	0	0	0	0	6	0	0	0	0
CTD-2368P22.1	0	0	0	0	0	0	0	1	6	0	0	0
KIAA1211L	0	0	0	0	0	0	0	0	2	0	0	6
ZC3H6	0	0	0	0	0	0	0	0	6	0	0	0
SATB1	0	0	0	0	0	0	0	0	6	0	0	0
PLXND1	0	0	0	0	0	0	0	0	2	0	0	6
SERPINI1	0	0	0	0	0	0	0	0	5	6	0	0
RAPGEF2	0	0	0	0	0	0	0	0	6	0	0	0
CYP2W1	0	0	0	0	0	0	0	0	6	0	0	0
TNKS2	0	0	0	0	0	0	0	0	6	0	0	0
MAX	0	0	0	0	0	0	0	0	6	0	0	0
JUNB	0	0	0	0	0	0	0	0	1	0	0	6
ILDR1	0	0	0	0	0	0	0	0	0	6	0	4
ADAMTS16	0	0	0	0	0	0	0	0	0	6	0	4
SVIP	0	0	0	0	0	0	0	0	0	6	2	0
SFTA3	0	0	0	0	0	0	0	0	0	6	0	0
MYO1E	0	0	0	0	0	0	0	0	0	6	0	0
TMEM114	0	0	0	0	0	0	0	0	0	6	0	0
RP11-22C11.2	0	0	0	0	0	0	0	0	0	0	6	0
EDF1	0	0	0	0	0	0	0	0	0	0	6	2
ABCA2	0	0	0	0	0	0	0	0	0	0	6	0
PKD1	0	0	0	0	0	0	0	0	0	0	6	0
GALE	0	0	0	0	0	0	0	0	0	0	0	6
NR0B2	0	0	0	0	0	0	0	0	0	0	0	6
GIPC2	0	0	0	0	0	0	0	0	0	0	0	6
C1orf54	0	0	0	0	0	0	0	0	0	0	0	6
PTPRG	0	0	0	0	0	0	0	0	0	0	0	6
KNG1	0	0	0	0	0	0	0	0	0	0	0	6
ALB	0	0	0	0	0	0	0	0	0	0	0	6
PLG	0	0	0	0	0	0	0	0	0	0	0	6
LCN12	0	0	0	0	0	0	0	0	0	0	0	6
PPP2R3C	0	0	0	0	0	0	0	0	0	0	0	6
CHD2	0	0	0	0	0	0	0	0	0	0	0	6
LBP	0	0	0	0	0	0	0	0	0	0	0	6
STX10	0	0	0	0	0	0	0	0	0	0	0	6
FBXO17	0	0	0	0	0	0	0	0	0	0	0	6
PPP2R1A	0	0	0	0	0	0	0	0	0	0	0	6
MXRA8	5	0	4	9	0	10	2	0	1	1	0	6
ST6GALNAC3	1	0	4	0	0	6	0	0	5	0	0	0
TSACC	1	0	0	6	0	0	0	0	0	0	0	0
LAMC1	20	0	1	25	1	1	0	0	0	23	0	3
SLC35F3	3	0	0	0	0	0	0	0	0	8	0	0
H1FX	3	1	8	1	4	0	0	1	3	1	0	0
MRPL47	1	0	6	0	0	0	0	1	3	0	0	1
CEP72	1	6	0	0	5	0	1	0	0	0	1	0
SEMA5A	7	0	0	6	0	2	1	0	0	12	0	1
FAM159B	13	0	0	2	0	0	0	0	0	18	16	0
MCC	2	6	0	0	0	0	0	7	0	1	0	0
PDLIM4	9	0	0	0	0	0	0	0	14	0	0	9
RNF182	28	0	33	0	0	0	0	0	0	1	0	6
ACOT13	2	4	0	0	7	0	0	2	0	0	0	0
PHACTR2	1	0	2	2	0	0	6	0	0	2	2	0
SLC7A3	1	0	0	1	0	0	0	4	0	0	6	0
TIMM8A	12	0	0	17	0	0	2	0	0	0	0	0
COL4A6	4	0	0	0	0	0	0	0	0	9	0	0
SBSPON	22	1	27	3	7	17	0	5	8	10	5	5
RHPN1	6	0	11	0	0	0	0	0	0	2	0	0
S1PR3	1	0	0	0	0	6	0	0	0	0	0	1
PIP5KL1	2	0	7	2	0	0	0	0	0	3	0	0
IFIT1	48	0	0	48	0	0	27	5	0	15	53	0
ARHGAP19	1	0	0	6	0	0	1	0	0	1	0	0
PARVA	17	0	22	1	3	18	0	2	12	6	0	11
DCPS	1	2	0	0	0	0	0	6	0	0	0	0
H2AFJ	29	0	4	0	0	34	0	0	0	2	1	1
TUBA1A	2	1	7	0	1	0	7	0	0	0	0	1
ATP2B1	1	0	0	0	1	0	0	6	0	3	3	0
FAM177A1	4	0	2	0	0	9	0	0	0	0	0	0
PGF	1	0	0	1	0	0	0	0	0	6	0	0
DIO3	2	0	0	2	0	0	0	7	0	0	0	1
NDUFB10	1	0	1	0	0	6	0	1	0	0	4	1
BCL7C	1	1	0	0	0	0	0	6	0	0	0	0
MT1F	1	1	1	6	0	0	1	3	0	6	6	0
E2F4	18	0	0	23	0	0	2	0	0	0	5	0
SPATA33	7	0	12	0	0	0	0	0	1	0	0	0
PMP22	5	2	0	0	5	3	1	0	0	10	0	0
SLFN12	3	4	3	0	3	8	0	1	0	0	2	0
BCAS3	2	0	0	0	0	0	0	0	0	7	0	0
MALT1	14	1	0	0	5	0	1	0	0	10	19	0
APCDD1L	2	0	5	6	2	7	3	1	0	0	2	0
KHSRP	1	0	0	6	0	0	0	0	0	2	0	0
PAFAH1B3	4	0	0	4	1	0	9	2	0	0	0	0
SDF2L1	5	0	0	0	0	0	10	0	0	0	0	1
SMTN	1	0	0	6	0	0	1	0	0	6	0	0
PDXK	1	0	0	0	0	6	0	0	0	0	0	0
RP11-115D19.1	0	3	5	0	0	0	0	1	0	0	2	0
DIMT1	0	5	0	2	0	0	0	1	0	0	0	0
KCNN2	0	4	1	0	0	0	0	2	0	0	3	5
TUBB2A	0	1	1	0	0	5	0	0	0	0	0	0
RAD54B	0	5	0	0	1	0	0	0	0	0	0	0
GCNT1	0	1	5	0	0	3	0	0	0	4	0	0
RP11-205K6.1	0	5	0	0	0	0	0	0	0	0	0	0
RP13-238F13.5	0	2	0	5	0	0	0	0	0	0	0	0
SOCS2	0	1	5	0	2	0	5	3	0	2	2	0
MTERFD3	0	1	0	0	5	0	0	0	0	0	0	0
C15orf41	0	5	0	0	0	0	0	0	0	0	0	0
NUDT21	0	5	0	3	0	0	1	0	0	2	3	0
GFOD2	0	3	3	0	3	0	0	1	0	0	5	0
YWHAE	0	5	3	0	1	0	0	1	0	0	0	3
HCRT	0	1	0	5	2	0	0	2	0	0	2	0
NFATC2	0	5	0	0	0	0	0	4	0	0	4	0
TRIM28	0	5	0	0	0	0	0	0	0	0	5	0
MYCBP	0	0	5	0	0	0	0	0	0	0	0	0
AGBL4	0	0	5	0	0	0	0	0	0	0	0	0
LRRC42	0	0	1	0	0	3	0	0	5	0	0	0
C1orf85	0	0	1	0	0	3	0	0	0	0	0	5
LAMC2	0	0	2	0	0	3	0	0	0	0	5	0
KLHDC8A	0	0	5	0	0	0	0	0	0	0	0	0
AC074289.1	0	0	5	0	0	0	0	0	0	0	0	0
WDR92	0	0	5	0	0	0	0	0	0	0	0	0
DNAH6	0	0	5	0	0	0	0	0	0	0	0	0
TEKT4	0	0	5	0	0	0	0	0	0	0	0	0
NMI	0	0	5	0	0	5	0	0	0	0	0	0
GALNT5	0	0	5	0	0	0	0	0	0	0	0	0
CD302	0	0	1	0	0	0	0	0	0	0	0	5
DPP4	0	0	5	3	0	5	0	0	1	0	0	0
PDE1A	0	0	5	0	0	0	0	0	0	0	0	0
SF3B1	0	0	3	0	0	0	0	0	5	0	0	0
SATB2	0	0	5	0	0	0	0	0	0	0	0	0
AC079354.1	0	0	5	0	0	0	0	0	1	0	0	0
NFKBIZ	0	0	1	0	0	0	0	0	0	0	0	5
SLC12A8	0	0	5	0	0	0	0	0	0	0	0	0
EFCC1	0	0	5	0	0	0	0	0	0	0	0	0
EFCAB12	0	0	5	0	0	0	0	0	0	0	0	0
RYK	0	0	5	0	0	4	0	0	0	0	0	0
SELT	0	0	2	0	0	0	0	0	0	5	0	0
GABRA2	0	0	2	0	0	5	0	0	5	0	0	0
LNX1	0	0	5	0	0	0	0	0	0	0	0	4
SDAD1	0	0	5	0	0	0	0	0	0	0	0	0
C4orf22	0	0	5	0	0	0	0	0	0	0	0	0
COL25A1	0	0	5	0	0	0	0	0	0	0	0	0
RP11-1C1.7	0	0	5	0	0	0	0	0	2	0	0	1
CCNO	0	0	5	0	0	0	0	0	0	0	0	0
ZCCHC9	0	0	4	0	0	0	0	0	0	0	0	5
AC009014.3	0	0	1	0	0	0	1	0	0	5	0	0
PAIP2	0	0	5	0	0	0	0	0	0	0	0	3
CLINT1	0	0	1	0	0	5	0	0	0	0	0	1
FABP6	0	0	5	0	0	0	0	0	0	0	0	0
LINC00472	0	0	5	0	0	0	0	0	0	0	0	0
C7orf50	0	0	5	0	1	0	1	2	0	0	0	0
ZFAND2A	0	0	5	0	0	0	0	0	0	0	0	2
JAZF1	0	0	5	0	0	0	0	0	0	0	0	0
CD36	0	0	5	0	0	0	0	0	0	0	0	0
C7orf63	0	0	5	0	0	0	0	0	0	0	0	0
ARSE	0	0	5	0	0	0	0	0	0	0	0	4
TMSB15B	0	0	4	0	5	0	0	5	0	0	0	0
PPP1R3B	0	0	4	0	0	0	0	0	5	0	1	0
TUSC3	0	0	5	0	0	0	0	0	0	5	0	0
PPP1R42	0	0	5	0	0	0	0	0	0	0	0	0
C8orf34	0	0	5	0	0	0	0	0	0	0	0	0
C9orf72	0	0	5	0	0	0	0	0	0	0	0	0
SNCG	0	0	1	0	0	0	5	0	0	0	0	0
MRPL43	0	0	5	0	0	0	0	0	0	0	0	0
C10orf32	0	0	5	0	0	0	0	0	0	0	0	0
RP11-539I5.1	0	0	5	0	0	0	0	0	0	0	0	0
SPTY2D1	0	0	5	0	0	0	0	0	0	0	0	0
UBXN1	0	0	5	0	0	0	1	2	0	0	0	1
SPCS2	0	0	5	0	0	5	0	0	0	0	0	3
CCDC82	0	0	5	0	0	0	0	0	0	0	0	0
DYNC2H1	0	0	5	0	0	0	0	0	4	0	0	0
PIANP	0	0	2	0	0	5	0	0	3	0	0	0
DTX3	0	0	5	0	0	0	0	0	0	0	0	0
GLTP	0	0	5	0	0	0	0	0	0	0	0	0
WDFY2	0	0	5	0	0	0	0	0	0	0	0	0
TBC1D4	0	0	2	0	0	0	0	0	1	0	0	5
PELI2	0	0	5	0	0	0	0	0	0	0	0	0
PCNXL4	0	0	5	0	0	0	0	0	0	0	0	0
ZBTB1	0	0	1	0	0	0	0	0	0	0	0	5
C15orf52	0	0	5	0	0	0	0	0	0	0	0	0
ITPRIPL2	0	0	4	0	0	5	0	0	0	0	0	0
IL4R	0	0	5	0	0	0	0	0	0	0	0	3
CX3CL1	0	0	5	0	0	0	0	0	0	0	0	0
DPEP1	0	0	5	0	0	5	0	0	0	0	0	0
CDK10	0	0	2	0	0	0	0	0	0	0	0	5
NDEL1	0	0	4	0	0	5	0	0	0	0	0	0
ADPRM	0	0	5	0	0	0	0	0	0	0	0	0
NCOR1	0	0	2	0	0	0	0	0	0	0	0	5
OMG	0	0	5	0	0	0	0	0	0	0	0	1
STARD3	0	0	5	0	0	0	0	0	0	0	0	0
SMARCE1	0	0	4	0	0	0	0	0	1	0	0	5
LRRC46	0	0	5	0	0	0	0	0	0	0	0	0
RPS6KB1	0	0	5	0	0	0	0	0	0	0	0	0
CLUL1	0	0	5	0	0	0	0	0	0	0	0	1
TMEM230	0	0	5	0	0	0	0	0	0	0	0	0
GPCPD1	0	0	5	0	0	0	0	0	0	0	0	0
RBM39	0	0	5	0	0	2	0	0	0	0	0	0
MCOLN1	0	0	5	0	0	0	0	0	0	0	0	0
ILVBL	0	0	1	0	0	0	0	0	1	0	5	0
LINC00665	0	0	3	0	0	0	0	0	0	5	0	0
BCL3	0	0	5	0	0	0	0	0	0	0	0	0
VSIG10L	0	0	5	0	0	0	0	0	0	0	0	0
RTDR1	0	0	5	0	0	0	0	0	0	0	0	0
HPS4	0	0	5	0	0	0	0	0	0	0	0	0
GAL3ST1	0	0	2	5	0	1	0	0	0	3	0	3
KCTD17	0	0	5	0	0	0	0	0	0	0	0	0
KIAA0930	0	0	2	0	0	0	5	0	0	0	0	0
C21orf2	0	0	5	0	0	0	0	0	0	0	0	0
RABGAP1L	0	0	0	5	0	0	0	0	0	5	0	0
INPP5D	0	0	0	5	0	0	0	0	0	0	0	0
XXbac-BPG27H4.8	0	0	0	5	0	0	4	0	0	0	0	0
CLVS2	0	0	0	5	0	0	0	0	0	0	0	0
NHSL1	0	0	0	1	2	0	0	3	0	0	5	0
GLUD2	0	0	0	5	1	0	0	0	0	3	0	0
NECAB1	0	0	0	5	0	0	0	0	0	0	0	0
ZDHHC12	0	0	0	1	0	0	5	1	0	0	0	0
TMEM216	0	0	0	1	1	1	0	0	5	0	0	1
HNF1A-AS1	0	0	0	5	0	0	0	0	0	0	0	2
LINC00348	0	0	0	2	0	0	0	5	0	1	0	0
FAM189A1	0	0	0	5	0	0	0	0	0	1	0	0
UACA	0	0	0	5	0	4	0	0	0	0	2	1
ABHD17C	0	0	0	5	0	0	0	0	0	3	0	0
MIEN1	0	0	0	1	0	0	5	2	0	0	0	0
CRLF1	0	0	0	5	0	0	0	0	0	3	0	0
ZNF814	0	0	0	5	0	0	0	0	0	0	0	0
C1orf213	0	0	0	0	5	0	0	0	2	0	0	0
WWC2	0	0	0	0	1	5	0	0	0	0	4	0
UGT3A1	0	0	0	0	2	0	0	0	0	0	5	0
ASMTL	0	0	0	0	2	0	0	0	5	0	0	4
NOX1	0	0	0	0	2	0	0	5	0	0	0	0
MATN2	0	0	0	0	1	0	0	1	0	0	5	0
MRPS2	0	0	0	0	2	0	0	0	5	0	0	0
BAZ1A	0	0	0	0	3	0	0	0	0	0	0	5
ZNF675	0	0	0	0	5	0	0	0	0	0	0	0
ISG15	0	0	0	0	0	5	0	0	0	0	0	0
TANK	0	0	0	0	0	3	0	0	0	0	0	5
FAP	0	0	0	0	0	5	0	0	3	0	0	0
ITGA4	0	0	0	0	0	2	0	0	0	5	0	0
GHR	0	0	0	0	0	5	0	0	0	0	0	0
PRR16	0	0	0	0	0	2	0	5	0	0	0	2
SLC27A6	0	0	0	0	0	5	0	0	0	0	0	0
CFB	0	0	0	0	0	3	0	0	0	0	0	5
SLC17A5	0	0	0	0	0	5	1	0	0	0	0	0
DDC	0	0	0	0	0	5	1	0	0	1	0	2
GUSB	0	0	0	0	0	5	0	2	1	0	2	0
LAGE3	0	0	0	0	0	1	5	0	0	0	0	0
PKHD1L1	0	0	0	0	0	5	0	0	0	0	0	0
TPP1	0	0	0	0	0	5	0	0	0	0	0	0
TMEM45B	0	0	0	0	0	5	0	0	0	0	0	1
GABARAPL1	0	0	0	0	0	5	0	0	0	0	0	0
PIK3C2G	0	0	0	0	0	5	0	0	0	0	0	3
OAS3	0	0	0	0	0	5	0	0	4	0	0	0
P2RX4	0	0	0	0	0	5	0	0	0	0	0	5
RPP25	0	0	0	0	0	3	0	0	5	0	0	1
TM4SF5	0	0	0	0	0	5	0	0	0	0	0	2
ARFGAP1	0	0	0	0	0	5	0	0	0	0	0	0
ANGPTL6	0	0	0	0	0	5	0	0	0	0	0	0
HUNK	0	0	0	0	0	5	0	0	0	0	0	0
AK2	0	0	0	0	0	0	5	0	0	0	0	0
MLXIPL	0	0	0	0	0	0	5	0	0	0	0	0
GABRA3	0	0	0	0	0	0	5	0	0	0	0	0
XPO6	0	0	0	0	0	0	5	0	0	0	0	0
FOXE3	0	0	0	0	0	0	0	5	0	0	0	0
RPAP2	0	0	0	0	0	0	0	5	0	0	0	0
C1orf61	0	0	0	0	0	0	0	5	0	0	0	0
TXNDC9	0	0	0	0	0	0	0	2	2	0	0	5
RANBP2	0	0	0	0	0	0	0	5	1	0	1	0
UGT3A2	0	0	0	0	0	0	0	5	0	0	3	0
DEF6	0	0	0	0	0	0	0	1	0	0	5	0
VWDE	0	0	0	0	0	0	0	5	0	0	1	0
MAGI2	0	0	0	0	0	0	0	5	0	0	0	0
UBR5	0	0	0	0	0	0	0	2	5	0	0	0
LY6K	0	0	0	0	0	0	0	5	0	0	4	0
UBE2D1	0	0	0	0	0	0	0	5	0	0	1	0
SORCS3	0	0	0	0	0	0	0	5	0	0	2	0
CPT1A	0	0	0	0	0	0	0	5	0	0	5	0
TXNL4B	0	0	0	0	0	0	0	5	0	0	0	0
KCNJ2-AS1	0	0	0	0	0	0	0	2	0	0	5	0
TTC39C	0	0	0	0	0	0	0	3	0	0	5	2
EXOC6B	0	0	0	0	0	0	0	0	5	0	0	0
ABI2	0	0	0	0	0	0	0	0	5	0	0	0
UBE2E1	0	0	0	0	0	0	0	0	5	0	0	0
MANBA	0	0	0	0	0	0	0	0	5	0	0	0
AGR3	0	0	0	0	0	0	0	0	5	0	0	0
ADAM18	0	0	0	0	0	0	0	0	5	0	0	0
ZNF770	0	0	0	0	0	0	0	0	5	0	0	0
NARG2	0	0	0	0	0	0	0	0	5	0	0	0
RNMT	0	0	0	0	0	0	0	0	5	0	0	0
DCC	0	0	0	0	0	0	0	0	5	0	0	0
PLCB4	0	0	0	0	0	0	0	0	5	0	0	0
SEMA4A	0	0	0	0	0	0	0	0	0	5	0	0
CBLB	0	0	0	0	0	0	0	0	0	5	0	0
NCR3	0	0	0	0	0	0	0	0	0	5	0	0
COL19A1	0	0	0	0	0	0	0	0	0	5	0	0
FAM46A	0	0	0	0	0	0	0	0	0	5	0	0
AASS	0	0	0	0	0	0	0	0	0	5	0	0
SYTL5	0	0	0	0	0	0	0	0	0	5	0	0
ST6GALNAC6	0	0	0	0	0	0	0	0	0	5	0	0
FZD8	0	0	0	0	0	0	0	0	0	5	0	0
FAM213A	0	0	0	0	0	0	0	0	0	5	0	0
FRAT1	0	0	0	0	0	0	0	0	0	5	0	0
HPX	0	0	0	0	0	0	0	0	0	3	0	5
CMTM4	0	0	0	0	0	0	0	0	0	5	0	0
ZNF385C	0	0	0	0	0	0	0	0	0	5	0	0
ZNF74	0	0	0	0	0	0	0	0	0	5	0	0
SYN3	0	0	0	0	0	0	0	0	0	5	0	0
ARID1A	0	0	0	0	0	0	0	0	0	0	5	0
HIST1H2AC	0	0	0	0	0	0	0	0	0	0	5	0
FIS1	0	0	0	0	0	0	0	0	0	0	5	0
TMEM8A	0	0	0	0	0	0	0	0	0	0	5	0
ADNP	0	0	0	0	0	0	0	0	0	0	5	0
ABCD3	0	0	0	0	0	0	0	0	0	0	0	5
COL7A1	0	0	0	0	0	0	0	0	0	0	0	5
HGD	0	0	0	0	0	0	0	0	0	0	0	5
MXD4	0	0	0	0	0	0	0	0	0	0	0	5
RNF8	0	0	0	0	0	0	0	0	0	0	0	5
RMND1	0	0	0	0	0	0	0	0	0	0	0	5
PBDC1	0	0	0	0	0	0	0	0	0	0	0	5
APOA5	0	0	0	0	0	0	0	0	0	0	0	5
APOC3	0	0	0	0	0	0	0	0	0	0	0	5
HNF1A	0	0	0	0	0	0	0	0	0	0	0	5
SERPINA4	0	0	0	0	0	0	0	0	0	0	0	5
C14orf132	0	0	0	0	0	0	0	0	0	0	0	5
LIPC	0	0	0	0	0	0	0	0	0	0	0	5
ACSM2B	0	0	0	0	0	0	0	0	0	0	0	5
CLIC4	3	0	3	0	0	0	0	0	2	0	0	7
HSPB11	3	1	3	0	1	0	0	0	7	1	0	4
OLFM3	18	0	22	0	0	0	0	0	0	1	0	0
GPSM2	6	0	7	10	0	0	5	0	3	7	0	3
GSTM3	22	4	0	2	1	0	0	12	0	13	26	0
CDC25A	5	5	0	9	0	0	9	0	2	0	0	0
IMPDH2	119	123	2	22	86	2	1	115	0	61	121	49
LSAMP	1	0	5	0	0	0	0	0	2	0	0	0
CEP70	3	0	1	7	6	0	0	0	0	1	0	0
TSPAN5	3	0	0	0	0	6	0	0	7	0	0	4
PFDN1	1	0	5	0	0	0	0	0	0	0	0	0
GNPDA1	6	10	0	2	0	0	5	0	0	0	0	1
SCGB3A2	1	0	0	5	0	0	4	0	0	0	0	0
MIR143HG	14	0	1	1	18	1	0	0	0	0	2	2
DAAM2	1	0	2	0	0	5	0	0	3	0	0	0
TMEM30A	8	0	0	0	0	12	0	0	0	0	2	0
ENPP1	1	0	5	0	0	2	0	0	0	0	0	0
LTV1	4	8	0	1	1	0	0	0	0	0	0	0
SYNE1	2	5	0	0	2	0	0	6	0	0	2	0
PMPCB	1	0	0	0	0	0	5	0	0	0	0	0
MFHAS1	10	0	0	0	0	0	0	0	0	14	0	0
MTMR7	1	0	0	0	0	0	0	0	0	5	0	0
SHB	4	0	1	3	0	8	1	0	1	0	0	0
CHCHD1	2	0	0	0	0	0	6	0	0	2	0	0
ILK	149	0	3	103	0	2	38	8	0	153	3	0
NUP160	1	0	0	0	0	0	0	0	0	0	5	0
SLC37A4	3	0	0	0	5	0	0	1	0	1	7	1
RP11-834C11.4	1	0	3	0	0	0	0	2	0	0	5	0
METTL7B	1	0	0	3	0	0	0	0	0	5	0	0
SETD8	1	0	5	0	0	0	0	0	1	0	0	0
LHFP	3	0	0	1	1	0	0	7	0	0	4	0
LRP10	2	0	6	0	0	1	0	0	0	0	1	0
C16orf89	10	0	0	14	0	0	0	0	0	8	0	0
THUMPD1	6	0	10	0	0	0	0	0	0	0	0	0
SPECC1	8	1	0	0	7	2	0	7	0	10	2	12
COPRS	5	0	0	0	0	0	9	0	0	0	0	0
SDK2	5	0	0	0	0	2	0	0	8	0	4	9
TAF4B	3	0	7	1	0	0	0	2	0	0	1	0
SEC11C	2	6	1	0	1	3	0	0	2	0	0	4
GAMT	3	7	2	0	2	3	0	4	1	2	1	1
GIPC1	4	0	2	0	0	8	0	0	0	0	0	0
AXL	4	0	0	0	2	0	0	0	1	8	0	1
RPS11	212	216	49	38	102	53	62	175	58	111	197	61
NEK7	0	1	0	0	0	0	0	1	0	0	4	2
PXDN	0	1	3	0	0	4	0	0	0	0	0	0
UNC50	0	2	0	0	0	3	0	1	0	0	2	4
LIMS2	0	1	0	0	0	0	1	3	0	0	4	0
HS6ST1	0	4	0	1	1	0	1	0	0	2	0	0
UBE2F	0	4	0	0	0	0	0	0	0	0	1	0
MUC20	0	4	0	0	0	0	0	3	0	0	2	0
RP11-9G1.3	0	4	0	0	3	0	0	0	0	1	0	0
THOC3	0	1	0	0	0	0	0	0	0	0	4	0
FAXC	0	1	1	2	0	0	0	0	0	4	1	0
VSTM2A	0	1	0	0	0	0	0	4	0	0	0	0
CAPZA2	0	1	0	0	0	0	0	3	0	0	4	0
RIPPLY1	0	4	0	0	0	0	1	0	0	0	0	0
FNBP1	0	1	0	0	0	0	0	4	0	0	3	0
FAT3	0	1	4	0	0	0	0	0	0	0	1	0
ADAMTS8	0	4	0	3	0	0	0	0	0	0	0	0
CCND2	0	1	0	1	4	1	0	0	0	3	0	0
TARBP2	0	4	0	0	0	0	0	3	0	0	0	0
EFCAB11	0	4	1	0	0	0	0	1	0	0	0	0
NUP88	0	4	0	0	0	0	0	0	0	0	0	0
MIR7-3HG	0	4	0	0	0	0	0	0	0	0	0	0
FUT1	0	2	0	4	2	0	1	0	0	0	0	0
PNPLA3	0	2	0	0	0	0	4	1	0	1	0	0
UBE2J2	0	0	4	0	0	1	0	0	1	0	0	0
CCNL2	0	0	4	0	0	0	0	0	0	0	0	0
EXOSC10	0	0	4	0	0	0	0	0	0	0	0	0
EPHA2	0	0	4	0	0	0	0	0	0	0	0	1
PTPRU	0	0	4	0	0	1	0	0	0	0	0	0
ERI3	0	0	4	0	0	0	0	0	2	0	0	0
EFCAB7	0	0	4	0	0	0	0	0	0	0	0	0
LPAR3	0	0	2	0	0	3	0	0	4	0	0	0
DRAM2	0	0	4	0	0	0	0	0	0	0	0	0
CTTNBP2NL	0	0	4	0	0	0	0	0	0	0	0	0
VTCN1	0	0	4	0	0	0	0	2	0	0	1	2
EFNA4	0	0	4	0	0	1	0	0	0	0	0	0
GON4L	0	0	4	0	0	0	0	0	0	0	0	0
SYT11	0	0	4	0	0	0	0	0	0	0	0	0
CEP170	0	0	1	0	0	0	0	4	0	0	4	1
AHCTF1	0	0	4	0	0	0	0	0	1	0	0	0
ROCK2	0	0	4	0	0	0	0	0	0	0	0	0
CNRIP1	0	0	4	0	0	0	0	0	0	0	0	0
PCDP1	0	0	4	0	0	0	0	0	1	0	0	0
ITGB6	0	0	4	0	0	0	0	0	0	0	0	0
PDE11A	0	0	4	0	0	0	0	0	0	0	0	0
CERKL	0	0	4	0	0	0	0	0	0	0	0	0
ITGAV	0	0	3	0	0	0	0	1	0	0	0	4
ZDBF2	0	0	4	0	0	0	0	0	2	0	0	0
UNC80	0	0	4	0	0	0	0	0	0	0	0	0
SLC16A14	0	0	4	0	0	0	0	1	0	0	0	0
ARMC9	0	0	4	0	0	0	0	0	0	0	0	0
TTC21A	0	0	4	0	0	0	0	0	0	0	0	0
RASSF1	0	0	4	0	0	0	0	2	0	0	0	0
DNAH1	0	0	4	0	0	0	0	0	0	0	0	0
DZIP3	0	0	4	0	0	0	0	0	0	0	0	0
ZBTB20	0	0	4	0	0	0	0	0	0	0	1	1
N4BP2	0	0	4	0	0	0	0	0	0	0	0	0
BMPR1B	0	0	2	0	0	0	0	0	4	0	0	1
ARSJ	0	0	4	0	2	0	0	0	0	0	1	3
INTU	0	0	4	0	0	0	0	0	0	0	0	0
KLHL2	0	0	4	0	0	0	0	0	0	0	0	0
DHX29	0	0	1	0	0	0	0	0	0	0	0	4
HDAC3	0	0	4	0	0	0	0	0	0	0	0	0
CNOT8	0	0	4	0	0	0	0	0	0	0	0	0
HIST1H2BD	0	0	1	0	0	0	0	1	0	0	4	0
BEND6	0	0	4	0	0	0	0	0	0	0	0	0
LCA5	0	0	4	0	0	0	0	0	0	0	0	0
FRK	0	0	4	0	0	0	2	0	0	3	0	2
SMPDL3A	0	0	4	0	0	0	0	0	0	0	0	0
DNAH11	0	0	4	0	0	0	0	0	0	0	0	0
SMKR1	0	0	4	0	0	0	0	0	0	0	0	0
MOSPD2	0	0	4	0	1	0	0	0	0	0	0	0
SRPX	0	0	1	0	0	1	0	0	0	0	2	4
RIBC1	0	0	4	0	0	0	0	0	0	0	0	0
HNRNPH2	0	0	4	0	0	0	0	0	0	0	0	0
TCEAL3	0	0	2	0	0	4	0	0	1	0	0	0
NRK	0	0	2	0	0	0	0	4	0	0	0	1
C8orf58	0	0	2	0	0	3	0	4	0	0	0	0
BIN3	0	0	4	0	0	0	0	0	1	0	0	1
TMEM68	0	0	4	0	1	0	0	4	0	0	0	0
CDK20	0	0	4	0	0	0	0	0	0	0	0	0
CNTRL	0	0	4	1	1	0	0	1	0	3	0	0
PPP1R26-AS1	0	0	4	0	0	0	0	0	0	0	0	0
LRRC18	0	0	4	0	0	0	0	0	0	0	0	0
EGR2	0	0	4	0	0	2	0	0	1	0	0	0
DNAJC12	0	0	4	0	0	0	0	0	0	0	0	0
SPOCK2	0	0	4	0	0	0	0	0	0	1	0	1
MINPP1	0	0	4	0	0	0	0	0	0	0	0	0
PLCE1	0	0	4	0	0	0	0	0	0	0	0	0
PGAM1	0	0	1	0	0	2	0	1	0	0	1	4
BBIP1	0	0	4	0	0	0	0	0	2	0	0	0
TMEM9B	0	0	2	0	0	4	0	0	2	0	0	0
KBTBD4	0	0	4	0	0	0	0	0	0	0	0	0
SYTL2	0	0	4	0	0	0	0	1	0	0	0	0
CCDC81	0	0	4	0	0	0	0	2	0	1	0	0
GPR162	0	0	4	0	0	0	0	0	0	0	0	0
ITGA5	0	0	3	0	0	4	0	0	0	0	0	1
TBK1	0	0	4	0	0	0	0	0	0	0	0	0
FRS2	0	0	2	0	0	0	0	0	0	4	0	0
SLC8B1	0	0	4	0	0	0	0	0	0	0	0	0
CCDC60	0	0	4	0	0	0	0	0	0	0	0	0
WDR66	0	0	4	0	0	0	0	0	1	0	0	0
RILPL2	0	0	4	0	0	0	0	0	0	0	0	0
EIF2B1	0	0	4	0	0	1	0	0	1	0	0	1
ZNF140	0	0	4	0	0	0	0	0	0	0	0	0
FAM216B	0	0	4	0	0	0	0	0	0	0	0	0
RCBTB2	0	0	4	0	0	0	0	0	0	0	0	0
ING1	0	0	1	3	0	0	4	0	0	0	0	0
MBIP	0	0	4	0	0	0	0	0	0	0	0	0
TGFB3	0	0	4	0	0	4	0	0	0	0	0	0
GALC	0	0	4	0	0	0	0	0	0	0	0	0
EIF2AK4	0	0	4	0	4	2	0	0	0	0	0	0
TMOD2	0	0	4	0	0	0	0	0	0	0	0	0
APH1B	0	0	4	0	0	0	0	0	0	0	0	0
CCDC78	0	0	4	0	0	0	0	0	0	0	0	0
TMEM204	0	0	4	0	0	0	0	0	1	0	0	4
SLC9A3R2	0	0	4	0	0	0	0	0	0	0	0	4
LA16c-380H5.4	0	0	1	0	0	0	0	4	0	0	0	0
CCP110	0	0	1	0	0	0	0	0	4	0	0	0
TMEM219	0	0	1	0	0	3	0	0	4	0	0	0
ZFHX3	0	0	4	0	0	0	0	0	0	0	0	0
SPIRE2	0	0	4	0	0	0	0	0	0	0	0	0
C17orf97	0	0	4	0	0	0	0	0	0	0	0	0
CANT1	0	0	4	0	0	0	0	0	0	0	0	0
FN3KRP	0	0	4	2	0	0	0	0	1	0	0	0
MAPK4	0	0	4	0	0	0	0	0	0	0	0	2
DZANK1	0	0	4	0	0	0	0	0	0	0	0	0
DNTTIP1	0	0	1	0	0	0	0	0	1	0	0	4
C2CD4C	0	0	4	0	0	0	0	0	0	0	0	0
TLE6	0	0	4	0	0	0	0	0	0	0	0	0
SIRT6	0	0	4	0	0	0	0	0	0	0	0	0
LRG1	0	0	3	0	0	0	0	0	0	0	0	4
FBN3	0	0	4	0	0	0	0	0	0	0	2	0
HNRNPUL1	0	0	1	4	2	0	0	0	0	0	1	0
PRKD2	0	0	4	0	0	0	0	0	0	0	0	0
COX6B2	0	0	4	1	0	0	0	0	0	1	0	2
ZNF584	0	0	4	0	0	0	0	0	0	0	0	0
RAB36	0	0	4	0	0	0	0	0	0	0	0	0
C22orf23	0	0	4	0	0	0	0	0	0	0	0	0
PRR5	0	0	1	0	0	4	0	0	0	0	0	0
BACE2	0	0	4	0	0	2	0	0	0	0	0	0
NFASC	0	0	0	1	0	0	4	0	0	0	0	0
STEAP3	0	0	0	4	0	0	1	0	0	4	0	0
SSUH2	0	0	0	4	0	0	1	0	0	0	0	0
PRICKLE2	0	0	0	1	0	0	0	0	0	4	0	0
SPOCK3	0	0	0	2	0	0	3	0	0	4	0	0
CAPN11	0	0	0	4	0	0	0	0	0	0	0	0
KIAA1324L	0	0	0	4	0	0	0	0	0	0	0	0
MID1	0	0	0	4	0	0	0	0	0	0	0	0
ZHX1	0	0	0	4	0	0	0	0	0	0	2	0
CCDC86	0	0	0	4	0	0	1	0	0	0	0	0
C11orf84	0	0	0	4	0	0	1	0	0	0	0	0
GPHA2	0	0	0	1	0	0	0	0	0	4	0	0
MGAT4C	0	0	0	3	0	0	0	0	0	4	0	0
TCL1B	0	0	0	4	0	0	2	0	0	0	0	0
FAM83G	0	0	0	2	0	0	1	0	0	4	0	0
MGAT5B	0	0	0	2	0	0	0	0	0	4	0	0
RIMS4	0	0	0	4	0	0	4	0	0	1	0	1
B3GNT2	0	0	0	0	1	0	0	4	0	0	0	0
CSRNP3	0	0	0	0	1	0	0	4	0	0	0	0
SLC39A8	0	0	0	0	1	0	0	0	0	0	4	0
PTGDS	0	0	0	0	4	0	0	0	0	0	0	0
GTPBP4	0	0	0	0	4	0	0	0	0	0	0	0
HABP2	0	0	0	0	1	0	0	0	0	0	0	4
AARS	0	0	0	0	4	0	0	0	0	0	0	0
FUCA1	0	0	0	0	0	4	0	0	0	0	0	0
GUCA2B	0	0	0	0	0	4	0	0	0	0	0	0
STAT1	0	0	0	0	0	4	0	0	0	0	0	0
P2RY1	0	0	0	0	0	4	0	0	0	0	0	0
ARL14	0	0	0	0	0	4	0	0	0	0	0	0
ALPK1	0	0	0	0	0	4	0	0	0	0	0	0
C6	0	0	0	0	0	4	0	0	0	0	0	2
FOXD1	0	0	0	0	0	4	0	0	0	0	0	0
GRIK2	0	0	0	0	0	4	0	0	0	0	0	0
ASL	0	0	0	0	0	4	0	0	0	0	0	4
SLC10A3	0	0	0	0	0	4	0	0	3	0	0	3
KIAA1456	0	0	0	0	0	4	0	0	1	1	0	0
HGSNAT	0	0	0	0	0	4	0	0	0	0	0	0
CDKN2B-AS1	0	0	0	0	0	4	0	0	0	0	0	2
CCL21	0	0	0	0	0	4	0	0	0	0	0	0
ORM1	0	0	0	0	0	1	0	0	0	0	0	4
MLYCD	0	0	0	0	0	4	0	0	2	0	0	0
KCNJ16	0	0	0	0	0	4	0	0	0	0	0	0
BBX	0	0	0	0	0	0	4	0	0	0	0	0
UBE2K	0	0	0	0	0	0	4	0	0	0	0	0
EBF2	0	0	0	0	0	0	4	0	0	0	0	0
RP11-210M15.2	0	0	0	0	0	0	4	0	0	0	0	0
AXIN1	0	0	0	0	0	0	4	0	0	0	0	0
TTLL6	0	0	0	0	0	0	4	0	0	0	0	0
U3	0	0	0	0	0	0	2	0	0	4	0	0
SLC17A9	0	0	0	0	0	0	1	0	0	0	0	4
ZBED4	0	0	0	0	0	0	4	0	0	0	0	0
BIRC6	0	0	0	0	0	0	0	2	2	0	4	0
ANKRD36C	0	0	0	0	0	0	0	4	0	0	1	0
IQSEC1	0	0	0	0	0	0	0	1	0	0	0	4
EPM2AIP1	0	0	0	0	0	0	0	3	4	0	3	0
MAP4	0	0	0	0	0	0	0	4	0	0	1	3
MBNL1	0	0	0	0	0	0	0	1	4	0	0	0
MOB1B	0	0	0	0	0	0	0	4	0	0	4	0
CUX1	0	0	0	0	0	0	0	1	0	0	2	4
C7orf55	0	0	0	0	0	0	0	4	0	0	0	0
EPHB6	0	0	0	0	0	0	0	1	0	0	4	0
RAB9A	0	0	0	0	0	0	0	4	0	0	1	1
OGT	0	0	0	0	0	0	0	4	0	0	0	0
BEX2	0	0	0	0	0	0	0	4	0	0	0	0
LPL	0	0	0	0	0	0	0	4	0	0	1	0
WHSC1L1	0	0	0	0	0	0	0	2	0	0	4	0
HERC4	0	0	0	0	0	0	0	4	2	0	0	0
UPK2	0	0	0	0	0	0	0	4	0	0	2	0
RRAS	0	0	0	0	0	0	0	3	0	0	2	4
LAPTM5	0	0	0	0	0	0	0	0	4	0	0	0
BTBD19	0	0	0	0	0	0	0	0	4	0	0	0
PTGER3	0	0	0	0	0	0	0	0	4	0	0	0
FBXO11	0	0	0	0	0	0	0	0	4	0	0	0
USP34	0	0	0	0	0	0	0	0	4	0	3	0
TRIP12	0	0	0	0	0	0	0	0	4	0	1	0
NGLY1	0	0	0	0	0	0	0	0	4	0	0	0
FXR1	0	0	0	0	0	0	0	0	4	0	0	0
HMGN5	0	0	0	0	0	0	0	0	4	0	0	0
RP11-1114A5.4	0	0	0	0	0	0	0	0	4	0	3	0
ZFAND5	0	0	0	0	0	0	0	0	4	0	0	0
GBGT1	0	0	0	0	0	0	0	0	4	0	0	0
WAC-AS1	0	0	0	0	0	0	0	0	4	0	0	0
SLK	0	0	0	0	0	0	0	0	4	0	0	0
TEAD1	0	0	0	0	0	0	0	0	4	0	0	0
LRRC55	0	0	0	0	0	0	0	0	4	0	0	2
SIK3	0	0	0	0	0	0	0	0	4	0	0	0
RAB21	0	0	0	0	0	0	0	0	4	0	0	0
ERO1L	0	0	0	0	0	0	0	0	4	0	0	0
FGF11	0	0	0	0	0	0	0	0	4	0	0	1
LINC00908	0	0	0	0	0	0	0	0	4	0	0	1
SH3BP1	0	0	0	0	0	0	0	0	4	0	0	0
AC010729.2	0	0	0	0	0	0	0	0	0	4	0	0
GABRB1	0	0	0	0	0	0	0	0	0	4	0	0
UNC5A	0	0	0	0	0	0	0	0	0	4	0	0
SCUBE3	0	0	0	0	0	0	0	0	0	4	0	0
GSTA2	0	0	0	0	0	0	0	0	0	4	0	4
HSD17B12	0	0	0	0	0	0	0	0	0	4	1	0
SCN3B	0	0	0	0	0	0	0	0	0	4	0	0
RGS6	0	0	0	0	0	0	0	0	0	4	0	0
ELMO3	0	0	0	0	0	0	0	0	0	4	1	0
NOTCH2NL	0	0	0	0	0	0	0	0	0	0	4	0
METTL18	0	0	0	0	0	0	0	0	0	0	4	0
TFCP2L1	0	0	0	0	0	0	0	0	0	0	4	0
ITPR1	0	0	0	0	0	0	0	0	0	0	4	0
CTDSPL	0	0	0	0	0	0	0	0	0	0	4	0
ATP6V1G2	0	0	0	0	0	0	0	0	0	0	4	1
IMPG1	0	0	0	0	0	0	0	0	0	0	4	0
TYW3	0	0	0	0	0	0	0	0	0	0	0	4
CTSS	0	0	0	0	0	0	0	0	0	0	0	4
RTKN	0	0	0	0	0	0	0	0	0	0	0	4
FGFR3	0	0	0	0	0	0	0	0	0	0	0	4
EGFR-AS1	0	0	0	0	0	0	0	0	0	0	0	4
POR	0	0	0	0	0	0	0	0	0	0	0	4
PHTF2	0	0	0	0	0	0	0	0	0	0	0	4
BAIAP2L1	0	0	0	0	0	0	0	0	0	0	0	4
CYP3A5	0	0	0	0	0	0	0	0	0	0	0	4
SLC22A9	0	0	0	0	0	0	0	0	0	0	0	4
RP11-111M22.3	0	0	0	0	0	0	0	0	0	0	0	4
FXYD2	0	0	0	0	0	0	0	0	0	0	0	4
TRIM29	0	0	0	0	0	0	0	0	0	0	0	4
LYZ	0	0	0	0	0	0	0	0	0	0	0	4
GATM	0	0	0	0	0	0	0	0	0	0	0	4
RASD1	0	0	0	0	0	0	0	0	0	0	0	4
ZNF750	0	0	0	0	0	0	0	0	0	0	0	4
SERPINB2	0	0	0	0	0	0	0	0	0	0	0	4
LTBP4	0	0	0	0	0	0	0	0	0	0	0	4
TTTY14	0	0	0	0	0	0	0	0	0	0	0	4
SSU72	36	39	1	13	0	0	35	0	0	11	9	0
SMPDL3B	47	0	0	50	0	0	0	0	0	49	0	0
MRPS15	8	1	0	0	1	0	6	11	0	0	0	0
C1orf122	1	2	0	0	0	0	0	2	0	0	4	0
S100A11	83	17	21	0	6	80	0	86	84	13	15	16
FLAD1	5	0	0	8	0	0	6	1	0	0	0	0
SDHC	1	0	4	0	0	0	0	0	0	0	0	0
EPRS	1	0	0	0	0	0	0	0	0	0	0	4
KRTCAP3	53	7	0	43	2	0	36	29	0	56	34	7
DARS	1	0	0	0	0	0	4	0	0	0	0	0
CXCR4	1	0	3	4	0	0	0	0	0	2	0	0
MAATS1	19	0	22	0	0	0	0	0	1	19	0	1
U2SURP	25	21	0	0	11	0	0	28	0	0	14	1
RAP2B	2	3	5	0	1	2	0	0	0	0	0	0
ISOC1	1	0	2	0	0	4	0	0	1	0	0	0
RPL26L1	2	0	2	0	0	0	0	0	1	5	1	0
UST	1	0	0	0	0	0	0	0	0	4	0	0
MTHFD1L	4	5	0	0	0	5	0	5	0	0	0	7
BAZ1B	3	1	1	4	6	0	0	0	0	0	4	0
NAA38	3	0	6	6	0	0	0	0	0	0	0	0
AC093673.5	2	0	0	0	0	5	0	0	0	0	0	0
PRKAG2	25	4	9	10	21	28	1	2	1	5	6	0
ARHGAP6	9	1	0	9	4	0	4	6	0	12	10	2
SH3BGRL	39	1	1	42	1	0	35	4	0	12	10	8
CEBPD	56	0	0	12	7	0	0	0	1	59	2	0
MTFR1	1	1	1	0	4	0	0	0	0	0	0	0
SQLE	4	0	1	0	1	1	1	5	0	0	7	0
EIF4G2	1	0	2	0	4	0	0	1	0	1	0	0
CKAP5	22	12	17	22	19	4	25	11	4	18	16	0
SMCO4	2	0	0	5	0	0	0	0	0	0	3	0
TRAPPC4	2	0	2	0	0	0	0	0	0	5	0	0
KCNA5	1	0	0	0	0	0	0	0	0	0	0	4
MDM2	4	0	7	0	0	0	0	0	2	0	0	0
DTX1	4	0	0	0	0	0	7	0	0	0	0	0
MLEC	1	0	0	0	0	0	4	0	0	0	0	0
KDM2B	2	0	0	5	0	0	0	0	0	3	0	0
SEC23A	1	0	0	0	4	0	0	1	0	0	2	0
CHURC1	2	0	0	0	1	0	0	1	0	0	5	0
BEGAIN	7	0	0	0	0	0	0	0	3	10	0	0
GCHFR	1	1	0	0	0	2	0	1	0	0	4	0
ANP32A	3	6	0	1	0	0	0	1	0	2	0	0
MFAP4	10	0	3	3	0	13	2	0	3	6	0	9
PSME3	12	0	0	2	0	0	15	0	0	2	0	0
HOXB-AS3	13	0	0	0	0	16	0	0	11	0	0	2
BPTF	6	0	0	1	0	0	0	8	9	9	0	0
DOK6	2	0	0	0	0	0	0	0	0	5	0	0
ITPA	1	0	0	4	0	0	4	0	0	0	0	0
ADAM33	3	0	6	0	2	4	0	1	0	0	0	1
TFAP2C	131	20	11	16	0	0	23	115	0	41	134	5
EPHX3	39	0	0	22	0	0	0	5	0	42	20	0
NUMBL	1	0	0	0	0	4	0	0	0	0	0	0
DEDD2	2	0	0	0	0	0	0	0	0	5	0	0
NUCB1	3	2	1	0	0	6	0	0	6	0	0	0
PCDH11Y	7	0	0	0	0	0	0	10	0	0	7	0
TTLL12	33	0	0	36	0	0	6	0	0	9	0	0
G0S2	0	2	0	0	1	0	0	0	0	0	3	0
ZAP70	0	3	0	0	0	0	0	0	0	0	0	0
ANTXR2	0	1	0	2	0	0	0	1	0	3	2	0
MRPL36	0	2	2	0	0	1	0	3	0	1	0	0
SNRPC	0	1	0	0	3	0	0	2	0	3	0	0
CDC5L	0	2	0	0	2	0	0	0	0	0	0	3
GATA3-AS1	0	1	0	0	2	0	0	3	0	1	2	0
TMEM126A	0	1	3	0	0	0	0	1	0	0	0	0
ZW10	0	3	0	0	0	0	0	0	0	0	0	0
VRTN	0	1	0	0	1	0	0	2	0	3	0	0
ATP8B4	0	3	0	0	0	0	0	1	0	0	0	0
VWA9	0	1	0	0	0	0	0	3	0	0	0	0
MT1H	0	1	0	3	1	0	0	0	0	2	0	0
FDXR	0	2	0	0	0	3	0	0	0	0	0	0
CCM2L	0	3	0	1	0	0	0	0	0	0	0	0
DDX27	0	1	0	0	0	0	0	1	0	0	0	3
CERS4	0	2	0	0	0	0	0	0	0	0	0	3
UBL5	0	2	0	0	2	0	1	3	0	0	2	2
TMEM190	0	1	0	0	0	3	0	1	0	0	0	0
SLC45A1	0	0	3	0	0	0	0	0	1	0	0	0
TMEM57	0	0	3	0	0	1	0	0	0	0	0	0
MYCL	0	0	3	0	0	0	0	0	0	0	0	0
ZMYND12	0	0	3	0	0	0	0	0	0	0	0	0
WDR65	0	0	3	0	0	0	0	0	0	0	0	0
PALMD	0	0	3	0	0	0	0	0	0	0	0	1
NRAS	0	0	3	0	0	0	0	0	0	0	0	0
CD58	0	0	2	0	0	1	0	0	0	0	0	3
HMGCS2	0	0	1	0	0	0	0	0	0	2	0	3
FAM72B	0	0	1	0	3	0	0	0	0	0	0	0
PDZK1	0	0	3	2	0	0	0	0	0	0	0	3
JTB	0	0	3	0	0	2	2	0	3	0	0	2
IGSF8	0	0	3	0	0	0	2	0	1	0	0	0
MAEL	0	0	3	0	0	0	0	0	0	0	0	0
IPO9-AS1	0	0	3	0	0	0	0	0	0	0	0	0
ARL8A	0	0	3	0	0	1	0	0	0	0	0	0
FAM84A	0	0	2	0	0	0	0	0	0	3	0	0
C2orf73	0	0	3	0	0	0	0	0	3	0	0	0
MOB1A	0	0	3	0	0	0	1	0	0	0	0	0
WDR54	0	0	3	0	0	0	0	2	0	0	0	1
MRPL19	0	0	2	0	3	0	0	2	0	0	0	0
CYP27C1	0	0	3	0	0	0	0	0	0	0	0	0
PROC	0	0	3	2	0	0	0	0	0	0	0	1
MMADHC	0	0	3	0	0	0	0	0	0	0	0	3
TNS1	0	0	1	0	0	0	0	0	0	0	0	3
PTPRN	0	0	3	0	0	0	0	0	0	0	0	0
AC098973.2	0	0	3	0	0	0	0	0	0	0	0	0
PLCD1	0	0	3	0	0	0	0	0	0	0	0	0
ZNF852	0	0	3	0	0	0	0	0	0	0	0	0
ELP6	0	0	3	0	0	0	0	0	0	0	0	0
GRAMD1C	0	0	3	0	0	0	0	0	0	0	0	0
NCBP2	0	0	3	0	0	1	0	1	1	0	0	1
CCDC96	0	0	3	0	0	0	0	0	0	0	0	0
CNGA1	0	0	3	0	0	0	0	0	0	0	0	0
CCSER1	0	0	3	0	0	0	0	0	0	0	1	3
C4orf27	0	0	3	0	0	0	0	0	0	0	0	1
ANKRD37	0	0	1	0	3	0	0	0	0	0	0	0
CDH10	0	0	3	0	0	0	0	0	0	0	0	0
LEAP2	0	0	1	0	0	0	0	0	0	0	0	3
EGR1	0	0	1	0	0	0	0	0	0	0	0	3
CSNK1A1	0	0	3	0	0	0	0	0	0	0	0	2
RNF145	0	0	3	0	2	0	0	0	0	0	0	0
COL23A1	0	0	3	0	0	0	0	0	0	0	0	0
CDKN1A	0	0	1	0	0	3	0	0	0	0	0	0
NFKBIE	0	0	3	0	0	0	0	0	0	0	0	0
ANKRD66	0	0	3	0	0	0	0	0	1	0	0	0
GSTA4	0	0	3	0	0	1	0	0	1	0	0	1
AKIRIN2	0	0	3	0	0	0	0	0	0	0	0	0
BACH2	0	0	3	0	0	0	0	0	0	0	0	0
FYN	0	0	2	0	0	3	0	0	0	0	0	0
HBS1L	0	0	3	0	0	0	0	0	0	0	0	0
CNKSR3	0	0	3	0	0	0	0	0	0	0	0	0
MLLT4	0	0	3	0	0	0	0	0	0	0	1	0
CTA-293F17.1	0	0	2	0	0	0	3	0	1	1	0	0
PRR15	0	0	2	0	0	1	0	3	0	0	2	1
HUS1	0	0	3	0	0	0	0	0	0	0	0	0
LRRC17	0	0	3	0	0	0	0	0	1	0	0	1
UBE2A	0	0	3	0	0	0	0	0	0	0	0	0
C1GALT1C1	0	0	1	0	0	0	0	0	0	0	2	3
GS1-72M22.1	0	0	3	0	0	0	0	0	0	0	0	0
RP11-17A4.2	0	0	3	0	0	0	0	0	0	0	0	0
KCNB2	0	0	3	0	0	0	0	0	0	0	0	0
RP11-120I21.2	0	0	1	0	0	0	0	0	3	0	0	3
PLEKHF2	0	0	3	0	0	0	0	0	0	0	0	0
RGS22	0	0	3	0	0	0	0	0	0	0	0	0
PTK2	0	0	3	0	0	0	0	1	0	0	0	0
DOCK8	0	0	3	0	0	0	0	0	0	0	0	2
DFNB31	0	0	3	0	0	0	0	0	0	0	0	0
LAMC3	0	0	1	0	0	3	0	0	0	0	0	0
SURF6	0	0	3	0	0	0	0	0	0	0	0	0
TM9SF3	0	0	2	0	0	3	0	0	0	0	0	0
KIAA1598	0	0	3	0	0	1	0	0	0	3	1	0
TRIM6	0	0	3	0	0	0	0	0	0	0	1	0
CHST1	0	0	3	0	0	0	0	0	2	0	0	0
AGBL2	0	0	3	0	0	0	0	0	1	0	0	0
FAM89B	0	0	3	0	0	0	0	0	0	0	0	1
CCS	0	0	3	0	0	0	0	0	0	0	0	0
SESN3	0	0	3	0	0	0	0	0	0	0	0	0
APOA4	0	0	1	0	0	0	0	0	0	0	0	3
JAM3	0	0	3	0	0	0	0	0	0	0	0	2
GLB1L2	0	0	1	1	0	0	0	0	0	3	0	0
M6PR	0	0	3	0	0	0	0	0	0	0	0	0
EMP1	0	0	3	0	0	0	0	0	0	0	0	0
C12orf60	0	0	3	0	0	0	0	0	0	0	0	0
PPHLN1	0	0	3	0	0	0	0	0	0	0	0	1
IGFBP6	0	0	3	0	0	0	0	0	0	1	0	0
PRDM4	0	0	3	0	0	0	0	0	0	0	0	0
IFT81	0	0	3	0	0	0	0	0	1	0	0	0
SGCG	0	0	3	0	0	0	0	0	0	2	1	0
FARP1	0	0	3	0	0	1	0	0	0	0	0	1
SIX1	0	0	2	0	0	0	3	0	0	1	0	0
AK7	0	0	3	0	0	0	0	0	0	0	0	0
KLF13	0	0	3	0	0	0	0	0	0	0	0	0
RP11-1069G10.1	0	0	3	0	0	0	0	0	0	0	0	0
SLC24A1	0	0	3	0	0	0	0	0	0	0	0	0
RAB11A	0	0	3	0	0	0	0	0	0	0	0	0
RP11-253M7.1	0	0	3	0	0	0	0	0	0	0	0	0
BBS4	0	0	3	0	0	0	0	0	0	0	0	0
METRN	0	0	3	0	0	0	0	0	0	0	1	0
LMF1	0	0	3	0	0	0	0	0	0	0	0	0
BAIAP3	0	0	3	0	0	0	0	0	0	0	0	0
KREMEN2	0	0	3	0	0	0	0	0	0	0	0	2
CLUAP1	0	0	3	0	0	0	0	0	0	0	0	0
BFAR	0	0	3	0	0	0	0	0	0	0	0	0
MAPK3	0	0	3	0	0	0	0	0	0	0	0	0
CHD9	0	0	3	0	1	2	0	2	0	0	2	0
CCDC135	0	0	3	0	0	0	0	0	1	0	0	0
DYNC1LI2	0	0	1	0	0	3	0	0	0	0	1	1
MED31	0	0	3	0	0	0	0	0	0	0	0	0
CWC25	0	0	3	0	0	0	0	0	0	0	0	0
APPBP2	0	0	3	0	0	0	0	0	0	0	1	0
ITGB4	0	0	3	0	0	0	0	0	0	0	0	0
CABLES1	0	0	3	2	0	0	0	0	0	0	0	0
NETO1	0	0	3	0	0	0	0	0	0	0	0	0
FBXO15	0	0	3	0	0	0	0	0	0	0	0	0
ZNF236	0	0	3	0	0	0	0	0	0	0	0	0
SNAP25	0	0	3	0	0	0	0	0	0	0	0	0
LINC00493	0	0	3	0	0	0	0	0	0	0	0	0
BCL2L1	0	0	3	0	0	1	0	0	0	0	0	0
PPDPF	0	0	1	0	0	2	0	3	0	0	0	0
PET100	0	0	3	0	0	0	0	0	0	0	0	0
ZNF799	0	0	3	0	0	0	0	0	0	0	0	0
DHPS	0	0	2	0	0	0	0	0	0	0	0	3
FKBP8	0	0	3	0	1	0	0	1	0	0	0	0
ZNF599	0	0	3	0	0	0	0	0	0	0	0	0
MYPOP	0	0	3	0	0	0	0	0	0	0	0	0
LMTK3	0	0	2	0	0	0	0	0	0	3	0	0
SPHK2	0	0	3	0	0	0	0	0	0	1	0	0
MAMSTR	0	0	3	0	0	0	0	0	0	0	0	0
HSD17B14	0	0	3	0	0	0	0	0	0	0	0	0
TMC4	0	0	3	0	0	0	0	0	0	2	0	3
ZSCAN18	0	0	3	0	0	0	0	0	0	0	0	0
PES1	0	0	2	0	0	0	0	0	0	0	3	0
SELM	0	0	2	0	0	2	0	0	0	0	0	3
RTCB	0	0	3	0	0	3	0	0	0	0	0	1
LGALS2	0	0	2	3	0	0	0	0	0	0	0	0
MAPK8IP2	0	0	3	0	0	0	0	0	0	0	0	0
LRRC38	0	0	0	3	0	0	0	0	0	0	0	0
CACHD1	0	0	0	2	0	0	0	0	3	0	0	0
CD34	0	0	0	2	0	0	0	0	0	3	0	0
CHN1	0	0	0	2	0	0	0	0	0	3	0	0
SHISA3	0	0	0	3	0	0	3	0	0	0	0	0
FAM149A	0	0	0	1	0	0	0	0	0	0	0	3
GRPEL2	0	0	0	3	0	0	0	0	0	0	0	0
KCNK5	0	0	0	3	0	0	2	0	0	0	0	0
PDGFA	0	0	0	3	0	0	1	3	0	0	0	0
GRM3	0	0	0	2	0	0	0	0	0	3	0	0
ARMC10	0	0	0	1	0	0	0	0	0	3	0	0
CCNE2	0	0	0	1	3	1	0	0	0	0	0	0
CNNM2	0	0	0	3	0	0	0	0	0	0	0	0
C11orf86	0	0	0	3	0	0	0	0	0	0	0	0
PROSER1	0	0	0	3	0	0	0	0	0	2	0	0
CHP2	0	0	0	3	0	0	0	0	0	0	0	0
GNAO1	0	0	0	3	0	0	0	0	0	0	0	0
PSMB10	0	0	0	3	0	0	0	0	0	0	0	0
SPATA2L	0	0	0	3	0	1	0	0	0	0	0	0
USP36	0	0	0	3	0	0	0	0	0	0	0	0
CSNK1G2	0	0	0	1	0	0	3	0	0	0	0	0
MRPL4	0	0	0	3	0	0	0	0	0	0	0	0
IZUMO2	0	0	0	3	0	0	3	0	0	0	0	0
MRPS5	0	0	0	0	3	0	0	0	0	0	1	0
COLQ	0	0	0	0	3	0	0	0	0	0	0	3
CMSS1	0	0	0	0	3	0	0	0	1	0	0	0
HIST1H2BK	0	0	0	0	3	0	0	3	0	0	1	0
LRP11	0	0	0	0	2	3	0	2	0	0	1	0
PDCD2	0	0	0	0	1	0	0	3	0	0	1	0
POLR3D	0	0	0	0	3	3	0	0	0	0	0	0
SGMS1	0	0	0	0	3	0	0	0	0	0	0	0
RP11-441O15.3	0	0	0	0	3	0	0	0	0	0	0	0
DDX55	0	0	0	0	3	0	0	0	0	0	0	0
PCID2	0	0	0	0	3	0	0	0	0	0	0	0
VPS13C	0	0	0	0	1	0	0	1	3	0	0	0
RP11-95P2.1	0	0	0	0	3	0	0	0	0	0	0	1
VWA1	0	0	0	0	0	2	0	0	0	0	0	3
YRDC	0	0	0	0	0	3	3	0	0	0	0	0
ACBD3	0	0	0	0	0	3	0	0	0	0	0	0
ANTXR1	0	0	0	0	0	3	0	0	0	0	0	0
MOGS	0	0	0	0	0	3	0	0	0	0	0	0
RALB	0	0	0	0	0	3	0	0	0	0	0	0
COL4A3	0	0	0	0	0	3	0	0	0	0	0	0
TLR6	0	0	0	0	0	3	0	0	0	0	0	0
GABRA4	0	0	0	0	0	3	0	0	0	0	0	0
ATP10D	0	0	0	0	0	3	0	0	0	0	0	2
SLC6A19	0	0	0	0	0	3	0	0	0	0	0	0
ADAMTS2	0	0	0	0	0	3	0	0	0	0	0	0
PSORS1C1	0	0	0	0	0	2	0	0	3	0	0	0
SAMD9L	0	0	0	0	0	3	0	0	0	0	0	2
CCDC71L	0	0	0	0	0	1	0	0	0	3	2	0
TMEM176B	0	0	0	0	0	1	0	2	3	0	0	2
MICU3	0	0	0	0	0	3	0	0	0	0	0	0
COLEC10	0	0	0	0	0	3	0	0	0	0	0	0
KCNQ3	0	0	0	0	0	1	0	0	0	0	0	3
VCL	0	0	0	0	0	1	0	2	0	0	3	0
BET1L	0	0	0	0	0	3	0	0	0	0	0	0
MMP10	0	0	0	0	0	3	0	0	3	0	0	0
SMCO3	0	0	0	0	0	3	0	0	1	0	0	1
MLXIP	0	0	0	0	0	3	0	0	0	0	0	0
SERPINE3	0	0	0	0	0	3	0	0	1	0	0	0
RSPRY1	0	0	0	0	0	3	0	0	1	0	0	0
XAF1	0	0	0	0	0	3	0	0	0	0	0	0
SMURF2	0	0	0	0	0	3	0	0	0	0	0	0
ENPP7	0	0	0	0	0	3	0	0	0	0	0	0
OGFR	0	0	0	0	0	3	0	0	0	0	0	0
MOV10L1	0	0	0	0	0	3	0	0	0	0	0	0
VARS	0	0	0	0	0	0	3	0	0	0	0	0
PFDN6	0	0	0	0	0	0	3	0	0	0	0	0
SAMD3	0	0	0	0	0	0	3	0	0	0	0	0
MEPCE	0	0	0	0	0	0	3	0	0	0	0	0
TMEM178B	0	0	0	0	0	0	2	3	0	0	0	0
NR0B1	0	0	0	0	0	0	3	0	0	0	0	0
PBX3	0	0	0	0	0	0	3	2	1	0	1	0
CUTC	0	0	0	0	0	0	3	0	0	0	0	0
NTHL1	0	0	0	0	0	0	3	0	0	0	0	0
MMP25	0	0	0	0	0	0	3	0	0	0	0	0
NOG	0	0	0	0	0	0	3	0	0	0	0	0
SLC2A1	0	0	0	0	0	0	0	1	3	0	0	0
PUM2	0	0	0	0	0	0	0	3	1	0	0	0
MFSD2B	0	0	0	0	0	0	0	3	0	0	0	0
PLCL1	0	0	0	0	0	0	0	3	0	0	0	0
SLC25A20	0	0	0	0	0	0	0	3	0	0	1	0
TTC14	0	0	0	0	0	0	0	3	0	0	1	0
HIST1H1C	0	0	0	0	0	0	0	3	2	0	1	0
TNRC18	0	0	0	0	0	0	0	3	0	0	1	0
SHROOM4	0	0	0	0	0	0	0	3	0	0	1	0
DENND4C	0	0	0	0	0	0	0	3	0	0	3	0
EIF3M	0	0	0	0	0	0	0	3	1	0	0	0
SLCO3A1	0	0	0	0	0	0	0	3	0	0	0	0
TNFRSF12A	0	0	0	0	0	0	0	1	0	0	3	0
GTF3C1	0	0	0	0	0	0	0	1	0	0	3	0
NFAT5	0	0	0	0	0	0	0	3	0	0	2	0
C17orf58	0	0	0	0	0	0	0	3	0	0	0	0
TMEM39B	0	0	0	0	0	0	0	0	3	0	0	0
RALGPS2	0	0	0	0	0	0	0	0	3	0	0	0
OSR1	0	0	0	0	0	0	0	0	3	0	0	0
ASXL2	0	0	0	0	0	0	0	0	3	0	0	0
STRN	0	0	0	0	0	0	0	0	3	0	0	1
PIGF	0	0	0	0	0	0	0	0	1	0	0	3
AGAP1	0	0	0	0	0	0	0	0	3	0	0	1
CYB561D2	0	0	0	0	0	0	0	0	3	0	0	0
UBA3	0	0	0	0	0	0	0	0	3	0	0	0
TRPC1	0	0	0	0	0	0	0	0	3	0	0	0
TSC22D2	0	0	0	0	0	0	0	0	3	0	0	0
WDFY3	0	0	0	0	0	0	0	0	3	0	0	0
STPG2-AS1	0	0	0	0	0	0	0	0	3	0	0	0
REV3L	0	0	0	0	0	0	0	0	3	0	0	0
SNX13	0	0	0	0	0	0	0	0	3	0	0	0
COPG2	0	0	0	0	0	0	0	0	3	0	0	0
UBN2	0	0	0	0	0	0	0	0	3	0	0	0
KRBOX4	0	0	0	0	0	0	0	0	3	0	0	0
SIGMAR1	0	0	0	0	0	0	0	0	3	0	2	0
CDC14B	0	0	0	0	0	0	0	0	3	0	0	0
RP11-123K19.1	0	0	0	0	0	0	0	0	1	0	0	3
ZNF33A	0	0	0	0	0	0	0	0	3	0	0	0
C10orf54	0	0	0	0	0	0	0	0	3	0	0	0
CAPN5	0	0	0	0	0	0	0	0	3	0	0	0
MMP1	0	0	0	0	0	0	0	0	3	0	0	0
TRIM9	0	0	0	0	0	0	0	0	3	0	0	1
ACYP1	0	0	0	0	0	0	0	0	3	0	0	0
GOLGA8A	0	0	0	0	0	0	0	0	3	0	0	0
TRPM7	0	0	0	0	0	0	0	0	3	0	0	0
ALG12	0	0	0	0	0	0	0	0	1	0	0	3
LINC00337	0	0	0	0	0	0	0	0	0	3	0	0
ELAVL4	0	0	0	0	0	0	0	0	0	3	0	0
PLXNB1	0	0	0	0	0	0	0	0	0	3	0	0
ARHGAP24	0	0	0	0	0	0	0	0	0	3	0	0
SKP1	0	0	0	0	0	0	0	0	0	1	0	3
NT5DC1	0	0	0	0	0	0	0	0	0	3	0	0
LANCL2	0	0	0	0	0	0	0	0	0	3	0	0
SYK	0	0	0	0	0	0	0	0	0	3	0	0
GLYATL2	0	0	0	0	0	0	0	0	0	3	0	0
RP11-114G22.1	0	0	0	0	0	0	0	0	0	3	0	0
CACNB3	0	0	0	0	0	0	0	0	0	3	0	0
PCDH9	0	0	0	0	0	0	0	0	0	3	0	0
RNASE1	0	0	0	0	0	0	0	0	0	3	0	0
PSMC6	0	0	0	0	0	0	0	0	0	1	0	3
NFATC2IP	0	0	0	0	0	0	0	0	0	3	0	0
ASIC2	0	0	0	0	0	0	0	0	0	3	0	0
ZNF614	0	0	0	0	0	0	0	0	0	3	0	0
NOTCH2	0	0	0	0	0	0	0	0	0	0	3	0
NISCH	0	0	0	0	0	0	0	0	0	0	3	0
MB21D2	0	0	0	0	0	0	0	0	0	0	3	0
GYPB	0	0	0	0	0	0	0	0	0	0	3	2
SENP6	0	0	0	0	0	0	0	0	0	0	3	0
PLEC	0	0	0	0	0	0	0	0	0	0	3	0
ST6GALNAC4	0	0	0	0	0	0	0	0	0	0	3	0
MYCBP2	0	0	0	0	0	0	0	0	0	0	3	0
TGM1	0	0	0	0	0	0	0	0	0	0	3	0
GCH1	0	0	0	0	0	0	0	0	0	0	3	0
CREBBP	0	0	0	0	0	0	0	0	0	0	3	0
UTP6	0	0	0	0	0	0	0	0	0	0	3	0
RP5-882C2.2	0	0	0	0	0	0	0	0	0	0	3	0
LPIN2	0	0	0	0	0	0	0	0	0	0	3	0
MAP1LC3A	0	0	0	0	0	0	0	0	0	0	3	0
TUG1	0	0	0	0	0	0	0	0	0	0	3	0
FAM132A	0	0	0	0	0	0	0	0	0	0	0	3
DIRAS3	0	0	0	0	0	0	0	0	0	0	0	3
KIRREL	0	0	0	0	0	0	0	0	0	0	0	3
PSD4	0	0	0	0	0	0	0	0	0	0	0	3
JAGN1	0	0	0	0	0	0	0	0	0	0	0	3
CHDH	0	0	0	0	0	0	0	0	0	0	0	3
SLC51A	0	0	0	0	0	0	0	0	0	0	0	3
OCIAD1	0	0	0	0	0	0	0	0	0	0	0	3
PRKAA1	0	0	0	0	0	0	0	0	0	0	0	3
CHSY3	0	0	0	0	0	0	0	0	0	0	0	3
PKHD1	0	0	0	0	0	0	0	0	0	0	0	3
ASB9	0	0	0	0	0	0	0	0	0	0	0	3
BLNK	0	0	0	0	0	0	0	0	0	0	0	3
MRGPRF	0	0	0	0	0	0	0	0	0	0	0	3
STK38L	0	0	0	0	0	0	0	0	0	0	0	3
FMNL3	0	0	0	0	0	0	0	0	0	0	0	3
DHRS1	0	0	0	0	0	0	0	0	0	0	0	3
AKAP5	0	0	0	0	0	0	0	0	0	0	0	3
VASH1	0	0	0	0	0	0	0	0	0	0	0	3
SRP14-AS1	0	0	0	0	0	0	0	0	0	0	0	3
LEO1	0	0	0	0	0	0	0	0	0	0	0	3
ZNF423	0	0	0	0	0	0	0	0	0	0	0	3
EVPL	0	0	0	0	0	0	0	0	0	0	0	3
C17orf89	0	0	0	0	0	0	0	0	0	0	0	3
RP11-49I11.1	0	0	0	0	0	0	0	0	0	0	0	3
NFATC1	0	0	0	0	0	0	0	0	0	0	0	3
SPTLC3	0	0	0	0	0	0	0	0	0	0	0	3
C19orf77	0	0	0	0	0	0	0	0	0	0	0	3
TMEM86B	0	0	0	0	0	0	0	0	0	0	0	3
TST	0	0	0	0	0	0	0	0	0	0	0	3
AURKAIP1	14	0	0	2	0	0	16	0	0	3	0	2
CCDC28B	2	0	0	0	0	0	0	1	0	0	4	0
ZNF326	5	0	0	0	0	0	7	0	0	2	0	0
POLR3GL	6	1	0	0	1	0	0	5	0	1	8	0
KCNN3	21	0	4	0	0	0	2	0	0	23	0	8
TPR	6	0	5	8	0	0	0	0	0	0	2	3
NTPCR	14	0	1	0	0	0	3	0	0	16	0	0
UBE2E3	1	0	3	0	0	0	0	0	2	0	0	2
MYO1B	1	0	3	0	0	0	0	0	2	0	0	0
AP1S3	3	0	0	3	2	2	5	0	0	1	1	0
KIF1A	60	0	0	35	0	0	6	0	0	62	0	0
SELK	20	0	0	3	0	0	22	0	0	2	0	0
PSMD2	1	0	0	0	0	0	0	1	1	3	0	0
MGARP	1	0	0	0	3	0	1	1	0	0	1	0
ACSL1	3	3	0	1	0	0	0	5	0	0	0	0
TARS	2	0	0	0	0	4	0	0	0	0	0	1
CCDC152	3	5	0	0	2	0	0	0	0	0	0	0
SSBP2	2	0	0	0	0	0	0	1	0	0	4	0
RAD50	1	0	0	0	0	0	0	0	0	3	0	0
AMD1	3	0	0	5	0	0	0	0	0	1	0	0
MDH2	12	6	2	0	14	2	0	12	0	0	14	0
STEAP2	16	0	0	18	0	0	0	0	0	0	0	0
RP11-180C16.1	1	0	0	0	0	3	0	0	0	0	0	0
CDK5	1	0	0	0	0	0	0	0	3	0	0	0
LAMP2	1	0	3	0	0	2	0	0	0	0	0	0
EMD	1	0	0	3	0	0	2	0	0	2	0	0
KCNV1	1	0	0	3	0	0	0	0	0	0	0	0
MTBP	3	5	0	0	0	0	0	0	0	0	0	0
TMEM65	9	0	0	0	0	0	0	0	11	0	0	0
VPS28	62	1	0	64	0	0	2	13	0	27	23	0
VCP	2	0	1	0	0	0	0	0	0	4	0	0
RP11-410K21.2	10	0	0	4	0	1	0	0	12	10	2	2
LRRC26	2	0	0	4	0	0	0	0	0	0	0	0
ANAPC16	1	0	2	0	1	0	3	0	1	0	3	0
NAT10	4	0	0	6	0	0	0	0	0	0	2	0
AAMDC	2	0	0	0	0	0	0	0	0	0	2	4
MFAP5	2	0	0	0	0	4	0	0	0	0	0	1
APOLD1	1	0	3	0	0	0	0	0	1	0	0	0
ATP5G2	16	0	0	1	2	3	18	4	0	1	2	0
ORMDL2	2	0	1	0	0	4	0	0	0	0	0	1
NDUFA12	9	2	4	0	7	0	0	0	0	0	11	0
DYNLL1	4	2	4	0	5	0	0	6	1	3	0	0
PLEK2	7	0	9	1	2	6	0	0	3	9	0	0
CCDC88C	41	2	14	7	1	0	0	8	15	43	11	0
SMAD6	3	1	0	0	0	0	0	2	0	4	5	4
MFGE8	1	0	1	0	3	0	0	0	1	0	2	0
SRRM2	1	0	0	0	0	0	0	2	2	0	3	0
VPS4A	1	0	2	0	0	0	3	1	0	0	0	0
MRM1	4	0	0	0	0	0	2	0	0	6	0	0
CHST9	7	3	3	0	0	1	0	0	0	0	0	9
TCF4	2	0	4	0	0	0	0	0	0	0	0	0
C20orf24	5	0	0	7	0	0	1	0	0	0	0	0
GPX4	1	0	0	0	0	0	3	1	0	1	0	0
PLEKHJ1	1	0	0	0	0	0	0	3	0	0	1	0
NDUFB7	3	1	1	0	1	0	0	1	0	1	5	0
FXYD7	1	0	0	1	0	1	0	0	3	0	0	0
GAS2L1	1	0	3	0	0	0	0	0	0	0	0	0
RNF2	0	2	1	0	0	0	0	0	0	0	0	0
TAF1A	0	1	2	0	0	0	0	0	0	0	0	0
AIDA	0	2	0	0	0	0	1	0	0	1	0	0
BOK	0	2	0	0	0	0	0	2	0	0	0	0
SETD5	0	1	0	0	2	0	0	0	0	0	2	0
SYNPR	0	2	0	0	0	0	0	0	0	0	0	0
CLDND1	0	2	2	0	0	0	0	0	0	0	0	0
SLC9A9	0	2	1	0	0	0	0	0	0	0	0	0
GRK4	0	1	0	0	2	0	0	0	0	0	0	0
TMEM128	0	2	2	0	0	0	0	0	0	0	0	0
TMEM33	0	1	0	0	2	0	0	0	0	0	0	0
NOA1	0	1	0	0	0	0	0	0	0	0	2	0
PPA2	0	2	0	0	0	0	0	0	0	0	0	0
OXCT1	0	2	0	0	0	0	0	0	0	0	0	1
STEAP1B	0	1	0	0	1	0	0	2	0	0	0	0
SLC35B4	0	2	1	0	0	0	0	0	0	0	1	0
LYPD2	0	2	0	0	0	0	0	0	0	0	0	0
MYO3A	0	2	0	0	0	0	0	0	0	0	1	0
PDCD4	0	2	0	0	1	0	0	0	0	0	2	0
AP000438.2	0	2	0	0	0	0	1	0	0	0	0	0
TMEM123	0	1	0	0	0	0	0	0	0	0	2	0
OSBPL8	0	1	0	0	0	0	0	0	2	1	1	0
FOPNL	0	2	2	0	0	0	0	1	0	0	0	0
MT1M	0	2	0	0	0	0	0	0	0	0	0	0
HS3ST3A1	0	1	0	0	2	0	0	0	0	0	0	0
FAM104A	0	2	1	0	2	0	0	0	0	0	0	0
DTD1	0	1	0	0	2	0	0	2	0	0	0	0
ARHGAP40	0	2	0	0	0	0	2	0	0	0	0	0
RP3-510D11.2	0	0	2	0	0	0	0	1	0	0	0	0
FBXO6	0	0	2	0	0	0	0	0	0	0	0	0
AKR7A2	0	0	2	0	0	0	0	0	2	0	0	0
ZNF593	0	0	2	0	0	0	0	0	0	0	0	0
GPX7	0	0	2	0	0	0	0	0	0	0	0	0
SLC44A3	0	0	1	2	0	0	0	0	0	0	1	0
TUFT1	0	0	2	0	0	1	0	0	0	0	0	0
ADAM15	0	0	2	0	0	0	0	0	2	0	0	0
COPA	0	0	1	0	0	2	0	0	0	0	0	0
KLHDC9	0	0	2	0	0	0	0	0	2	0	0	0
OLFML2B	0	0	1	0	2	0	0	1	0	0	0	0
PPP2R5A	0	0	1	0	0	0	0	0	2	0	0	0
OPN3	0	0	2	0	0	0	0	0	0	0	1	0
POMC	0	0	2	2	0	0	0	0	0	0	0	0
TMEM150A	0	0	2	0	0	0	0	0	0	0	0	2
SLC35F5	0	0	2	0	0	0	0	0	0	0	0	0
STAM2	0	0	2	0	0	0	0	0	0	0	0	0
BBS5	0	0	2	0	0	0	0	0	0	0	0	0
AC007405.6	0	0	2	0	0	0	0	0	0	0	0	0
ZC3H15	0	0	2	0	0	0	0	0	0	0	0	0
MRPL44	0	0	2	0	0	0	0	0	0	0	0	0
SP140L	0	0	1	0	0	2	0	0	1	0	0	0
C2orf82	0	0	2	0	0	0	0	0	0	0	0	0
NGEF	0	0	2	0	0	0	0	0	0	0	0	0
CCDC13	0	0	2	0	0	0	0	0	0	0	0	0
NBEAL2	0	0	2	0	0	0	0	0	0	1	0	0
MST1	0	0	1	0	0	0	0	0	0	0	0	2
TUSC2	0	0	2	0	0	0	0	0	0	0	0	0
ARL6	0	0	2	0	0	0	0	0	0	0	0	0
NCK1	0	0	2	0	0	0	0	0	0	0	0	0
FAIM	0	0	2	0	0	0	0	0	0	0	0	0
PLSCR4	0	0	2	0	0	0	0	0	0	0	0	0
TM4SF18	0	0	2	0	0	0	0	0	0	0	0	0
COMMD2	0	0	2	0	0	0	0	0	0	0	0	0
MAN2B2	0	0	2	0	0	0	0	0	0	0	0	0
ARAP2	0	0	2	0	0	0	0	0	0	0	0	0
COMMD8	0	0	2	0	0	0	0	0	0	0	0	0
NIPAL1	0	0	1	0	0	0	0	0	0	2	0	2
SPATA18	0	0	2	0	0	0	0	0	0	0	0	0
GRSF1	0	0	1	0	0	0	0	0	0	0	2	0
LAMTOR3	0	0	2	0	0	0	0	0	0	0	0	0
PPID	0	0	2	0	0	0	0	0	0	0	0	0
PDCD6	0	0	1	0	0	0	0	0	2	0	0	1
TPPP	0	0	2	0	0	0	0	0	0	0	0	0
FASTKD3	0	0	2	0	0	0	0	0	0	0	0	0
CMBL	0	0	2	0	0	0	0	0	0	0	0	0
ANKH	0	0	2	0	0	0	0	0	0	0	0	0
RP11-19O2.1	0	0	2	0	0	0	0	0	0	0	0	0
C1QTNF3	0	0	1	0	0	0	0	0	2	0	0	0
SPEF2	0	0	2	0	0	0	0	0	0	0	0	0
SMN1	0	0	2	0	0	0	0	0	0	0	0	0
COL4A3BP	0	0	2	0	0	0	0	0	0	0	0	0
RASGRF2	0	0	2	0	0	0	0	0	0	0	1	0
KIAA0825	0	0	2	0	0	0	0	0	0	0	0	0
EPB41L4A	0	0	1	0	0	0	2	0	0	0	0	0
PGGT1B	0	0	2	0	0	0	0	0	0	0	0	0
SNCAIP	0	0	2	0	0	0	0	0	0	0	0	0
SLU7	0	0	2	0	0	0	0	0	0	0	0	0
C6orf52	0	0	2	0	0	0	0	0	0	0	0	0
PPP1R11	0	0	2	0	0	0	0	0	0	0	0	0
STK19	0	0	2	0	0	0	0	0	0	0	0	0
HLA-DPB1	0	0	2	0	0	0	0	0	0	0	0	0
RGL2	0	0	2	0	0	0	0	0	0	0	0	0
COL21A1	0	0	1	0	0	2	0	0	0	0	0	0
COL9A1	0	0	2	0	0	0	0	1	1	0	0	0
AHI1	0	0	2	0	0	0	0	0	0	0	0	0
ADGB	0	0	2	0	0	0	0	0	0	0	0	0
TMEM184A	0	0	2	0	0	0	0	0	0	0	0	0
SKAP2	0	0	2	0	0	0	0	0	0	0	0	0
TP53TG1	0	0	2	0	0	0	0	0	0	0	0	0
GS1-259H13.2	0	0	2	0	0	0	0	0	0	0	0	1
GAL3ST4	0	0	2	0	0	1	0	0	2	0	0	0
GPR85	0	0	2	0	0	0	0	0	0	0	0	0
RP11-2E11.9	0	0	2	0	0	2	0	0	0	0	0	0
SLC38A5	0	0	1	0	0	0	0	2	0	0	1	0
PQBP1	0	0	2	0	0	0	0	0	0	0	0	0
UTP14A	0	0	2	0	0	0	0	0	0	0	0	0
RAB33A	0	0	2	0	0	0	0	1	0	0	0	0
CLDN23	0	0	1	0	0	0	0	0	0	0	0	2
DMTN	0	0	2	0	0	0	0	0	0	0	0	2
EMC2	0	0	2	0	0	0	0	0	0	0	0	0
CCDC171	0	0	2	0	0	0	0	0	0	0	0	0
MAMDC2	0	0	2	0	0	0	0	1	0	0	0	0
INIP	0	0	2	0	0	0	0	0	0	0	0	0
LRRC8A	0	0	2	0	0	0	1	0	0	0	0	0
SFMBT2	0	0	2	0	0	0	0	0	0	0	0	0
DNAJB12	0	0	2	0	0	0	0	0	0	0	0	0
COMTD1	0	0	1	2	0	0	0	0	0	0	0	0
TSPAN14	0	0	2	0	0	1	0	0	0	1	0	0
FAS	0	0	2	0	0	1	0	0	1	0	0	0
TIAL1	0	0	2	0	0	0	0	0	0	0	0	0
ADAM8	0	0	2	0	0	0	0	0	0	0	0	0
ARFIP2	0	0	2	0	0	0	0	0	0	0	0	1
MUC15	0	0	1	0	0	0	0	1	0	0	2	2
BDNF-AS	0	0	2	0	0	0	0	0	0	0	0	0
SLC35C1	0	0	2	0	0	0	0	0	0	0	0	0
NR1H3	0	0	2	0	0	0	0	0	0	0	0	0
PLCB3	0	0	2	0	0	0	0	0	0	0	0	0
MEN1	0	0	2	0	0	0	0	0	0	0	0	0
RAB1B	0	0	2	0	0	0	0	0	0	0	0	0
DNAJB13	0	0	2	0	0	0	0	0	2	0	0	0
ANKRD42	0	0	2	0	0	0	0	0	0	0	0	0
PANX1	0	0	2	0	0	0	1	0	0	0	0	0
ROBO3	0	0	2	0	0	0	0	0	0	0	0	0
RP11-713P17.5	0	0	2	0	0	0	0	0	0	0	0	0
TULP3	0	0	2	0	0	1	0	0	0	0	0	0
KCNA1	0	0	2	0	0	0	0	0	0	0	0	0
CNTN1	0	0	2	0	0	0	0	0	0	0	0	0
ADAMTS20	0	0	2	0	0	0	0	0	0	0	0	0
TMEM106C	0	0	1	0	1	0	0	1	0	2	0	0
DAZAP2	0	0	2	0	0	0	0	0	0	0	0	1
C12orf10	0	0	1	0	0	0	0	0	0	0	0	2
ANKRD52	0	0	2	0	0	0	0	0	0	0	0	0
CPM	0	0	1	0	0	0	0	0	0	0	0	2
CCDC41	0	0	2	0	0	0	0	0	0	0	0	0
APAF1	0	0	2	0	0	1	0	0	0	0	0	0
ACTR6	0	0	2	0	0	0	0	0	0	0	0	0
C12orf49	0	0	2	0	0	0	0	0	0	0	0	0
C12orf43	0	0	2	0	0	0	0	0	0	0	0	0
ANAPC5	0	0	2	0	0	1	0	0	0	0	0	0
MORN3	0	0	2	0	0	0	0	0	0	0	0	0
USPL1	0	0	2	0	0	0	0	0	0	0	0	0
FREM2	0	0	2	0	0	0	0	0	0	0	0	0
VWA8	0	0	2	0	0	0	0	0	0	0	0	0
FGF14-AS2	0	0	2	0	0	0	0	0	0	0	0	0
TEP1	0	0	2	0	0	0	0	0	0	0	0	0
REM2	0	0	2	0	0	0	0	0	0	0	0	0
C14orf119	0	0	2	0	0	2	0	0	2	0	0	2
NYNRIN	0	0	2	0	0	0	0	0	0	0	1	0
ZBTB42	0	0	2	0	0	0	0	0	0	0	0	0
CHST14	0	0	1	0	0	0	0	0	0	0	0	2
ZNF106	0	0	2	0	0	0	0	0	0	0	0	0
SMAD3	0	0	2	0	0	0	0	0	0	0	0	1
AAGAB	0	0	2	0	0	0	0	0	0	0	0	0
RHBDF1	0	0	2	0	0	0	0	0	0	0	0	0
TVP23A	0	0	2	0	0	0	0	0	0	0	0	0
MPV17L	0	0	1	1	0	0	2	0	0	0	0	0
TMEM159	0	0	1	0	0	0	0	0	0	0	0	2
ERN2	0	0	2	0	0	0	0	0	0	0	0	0
WWOX	0	0	2	0	0	0	0	0	0	0	0	0
INPP5K	0	0	2	0	0	0	0	0	0	0	0	0
TNFSF12	0	0	2	0	0	0	0	0	0	0	0	1
LIG3	0	0	2	0	0	0	0	0	0	0	0	0
PTRF	0	0	2	0	2	0	0	1	0	0	2	2
SPAG9	0	0	2	0	0	0	0	0	0	0	0	0
CDC42EP4	0	0	1	0	0	0	0	0	2	0	0	0
CCDC40	0	0	2	0	0	0	0	0	0	0	0	0
ABHD3	0	0	2	0	0	0	0	0	0	0	0	0
VPS4B	0	0	2	0	0	1	0	0	0	0	0	0
TBC1D20	0	0	2	0	0	0	0	0	0	0	0	0
CHD6	0	0	2	0	0	0	0	0	0	0	0	0
TNFAIP8L1	0	0	2	0	0	0	1	0	0	1	0	0
HSD11B1L	0	0	2	0	0	0	0	0	0	0	0	0
MUC16	0	0	2	0	0	0	0	0	0	0	0	1
CCDC159	0	0	2	0	0	0	0	0	0	0	0	0
DKFZP761J1410	0	0	2	0	0	1	0	0	0	0	0	0
FAM32A	0	0	2	0	0	0	0	0	0	0	0	0
ERF	0	0	2	0	0	0	0	0	0	0	0	0
LYPD3	0	0	2	0	0	0	0	0	0	0	0	0
CARD8	0	0	2	0	0	0	0	0	0	0	0	0
AC006942.4	0	0	2	0	0	0	0	0	0	0	0	0
ZNF665	0	0	2	0	0	0	0	0	0	0	0	0
SYT5	0	0	2	0	0	0	0	0	0	0	0	0
ZNF579	0	0	2	0	0	0	0	0	0	0	0	0
APOL2	0	0	2	0	0	0	0	0	0	0	0	0
ANKRD54	0	0	2	0	0	0	0	0	0	0	0	0
CSDC2	0	0	2	0	0	0	0	0	0	0	0	0
EFCAB6	0	0	2	0	0	0	0	0	0	0	0	0
HSPA13	0	0	2	0	0	0	0	0	0	0	0	0
PAXBP1-AS1	0	0	2	0	0	0	0	0	0	0	0	0
IFNGR2	0	0	1	0	0	0	0	0	0	0	0	2
CRYZL1	0	0	2	0	0	0	0	0	0	0	0	2
LCA5L	0	0	2	0	0	0	0	0	0	0	0	0
ZBTB21	0	0	2	0	0	0	0	0	0	0	0	0
AGRN	0	0	0	2	0	0	0	0	0	1	0	0
CYP4X1	0	0	0	1	0	0	2	0	0	0	0	0
DCLRE1B	0	0	0	2	0	0	0	0	0	0	1	0
DGUOK-AS1	0	0	0	2	0	0	0	0	0	0	0	0
OXTR	0	0	0	2	0	0	0	0	0	2	0	0
LRRC3B	0	0	0	2	0	0	0	0	0	0	0	0
ENTPD3	0	0	0	2	0	0	0	0	0	0	0	0
KLHL24	0	0	0	2	0	0	0	0	1	0	0	0
PTPN13	0	0	0	1	0	0	2	0	0	0	1	0
SH3D19	0	0	0	2	0	0	1	0	0	0	0	0
SRRM3	0	0	0	2	0	0	0	0	0	0	0	0
PPP1R35	0	0	0	2	0	0	2	0	0	0	0	0
PTCHD1	0	0	0	1	0	0	0	0	0	2	0	0
FAAH2	0	0	0	2	0	0	0	0	0	0	0	0
SGK3	0	0	0	2	0	0	0	0	0	0	0	0
DPYS	0	0	0	1	0	2	0	0	0	0	0	0
ANKS6	0	0	0	2	0	0	2	0	0	0	0	0
RPP38	0	0	0	2	0	0	0	0	0	0	0	0
COMMD3	0	0	0	1	0	0	0	1	0	2	0	0
ZDHHC16	0	0	0	2	0	0	0	0	0	0	0	0
PDCD11	0	0	0	2	0	0	0	0	0	1	0	0
RP11-498B4.5	0	0	0	1	0	0	2	0	0	0	0	0
FOSL1	0	0	0	2	1	0	0	0	0	0	0	0
PTMS	0	0	0	1	0	0	0	0	0	2	0	0
ARL11	0	0	0	2	0	0	0	0	0	1	0	0
DIO3OS	0	0	0	2	0	0	0	1	1	2	2	0
TRMT61A	0	0	0	2	0	0	0	0	0	0	0	0
CHRNA3	0	0	0	1	0	0	2	0	0	0	1	0
CTA-363E6.2	0	0	0	2	0	0	0	0	0	0	0	0
FAM101B	0	0	0	2	0	2	0	0	0	0	0	1
RAP1GAP2	0	0	0	2	0	0	0	0	0	0	0	0
UNK	0	0	0	2	0	0	0	0	0	0	0	0
TBC1D16	0	0	0	2	0	0	0	0	0	0	0	0
ANKRD29	0	0	0	2	0	0	0	0	0	0	0	0
RASSF2	0	0	0	2	0	0	1	1	0	0	0	0
SOGA1	0	0	0	2	0	0	0	0	0	0	0	0
MEX3D	0	0	0	1	0	0	2	0	0	0	0	0
SPIB	0	0	0	2	0	0	0	0	0	0	0	0
ACADM	0	0	0	0	1	0	0	2	0	0	0	0
DHX9	0	0	0	0	1	0	0	2	0	0	0	0
AC068492.1	0	0	0	0	2	0	0	0	0	0	0	0
ZNF385D	0	0	0	0	2	0	0	0	0	0	0	0
ARHGAP31	0	0	0	0	2	0	0	1	0	0	0	0
KDR	0	0	0	0	2	0	0	0	0	0	0	0
TCERG1	0	0	0	0	2	0	0	0	0	0	1	0
BYSL	0	0	0	0	2	0	0	0	0	0	0	0
WIPF3	0	0	0	0	2	0	0	2	0	0	2	1
PLP2	0	0	0	0	1	0	0	0	1	0	0	2
RNF141	0	0	0	0	2	0	0	0	0	0	0	0
KCNJ8	0	0	0	0	2	0	0	1	0	0	0	0
LRP1	0	0	0	0	1	2	0	0	0	0	0	0
ATP12A	0	0	0	0	2	0	0	0	0	0	0	1
PPP1R3E	0	0	0	0	2	0	0	1	0	0	0	0
MYO1C	0	0	0	0	2	1	0	0	0	0	0	0
ALDOC	0	0	0	0	2	0	0	0	0	0	1	0
TBKBP1	0	0	0	0	2	0	0	1	0	0	2	0
OXLD1	0	0	0	0	2	0	0	2	0	0	1	0
ZNF91	0	0	0	0	2	0	0	0	2	0	0	0
NDUFA3	0	0	0	0	2	0	0	1	0	0	1	1
CECR5	0	0	0	0	1	0	2	0	0	0	0	0
PITPNB	0	0	0	0	1	0	0	1	1	0	2	0
IL6R	0	0	0	0	0	2	0	0	2	0	0	0
FMO1	0	0	0	0	0	2	0	0	0	0	0	0
DUSP10	0	0	0	0	0	2	0	0	0	0	0	0
GREM2	0	0	0	0	0	2	0	0	0	0	0	0
TANC1	0	0	0	0	0	1	0	0	2	0	0	0
KLF7	0	0	0	0	0	2	0	0	0	0	0	0
ABHD14B	0	0	0	0	0	2	0	0	0	0	0	0
MYLK	0	0	0	0	0	1	0	2	0	0	1	2
SUCNR1	0	0	0	0	0	1	0	0	0	0	0	2
CTSO	0	0	0	0	0	2	0	0	0	0	0	0
TXNDC15	0	0	0	0	0	2	0	0	0	0	0	0
KLHL3	0	0	0	0	0	2	0	0	0	0	0	0
PCDHGA10	0	0	0	0	0	1	0	0	0	0	0	2
SPRY4	0	0	0	0	0	2	0	0	0	0	0	2
EBF1	0	0	0	0	0	2	0	0	0	0	0	0
KCNIP1	0	0	0	0	0	2	0	0	0	0	0	0
SQSTM1	0	0	0	0	0	2	0	0	0	0	0	0
TAP2	0	0	0	0	0	2	0	0	0	0	0	0
THBS2	0	0	0	0	0	2	0	0	0	0	0	1
TMEM248	0	0	0	0	0	2	0	0	0	0	0	0
ANKIB1	0	0	0	0	0	1	2	0	0	0	0	0
HNF4G	0	0	0	0	0	2	0	0	0	0	0	0
ANXA13	0	0	0	0	0	2	0	0	0	0	0	0
KIAA0020	0	0	0	0	0	2	0	1	0	0	0	0
ADAMTSL2	0	0	0	0	0	2	0	0	0	0	0	0
EGFL7	0	0	0	0	0	2	0	0	0	0	0	1
TOLLIP	0	0	0	0	0	2	0	0	0	0	0	1
UNC93B1	0	0	0	0	0	2	0	0	0	0	0	2
OAF	0	0	0	0	0	2	0	0	2	0	0	0
ZBTB44	0	0	0	0	0	1	0	0	2	0	0	0
CORO1C	0	0	0	0	0	2	2	0	0	0	0	0
CLIP1	0	0	0	0	0	2	0	0	0	0	0	0
STX2	0	0	0	0	0	2	0	0	0	0	0	1
PXMP2	0	0	0	0	0	2	1	0	0	0	0	0
ENOX1	0	0	0	0	0	1	0	0	2	0	0	0
PROZ	0	0	0	0	0	2	0	0	0	0	0	0
RP11-4F5.2	0	0	0	0	0	2	0	0	0	0	0	0
NPW	0	0	0	0	0	2	0	0	0	0	0	2
NSMCE1	0	0	0	0	0	1	0	0	0	0	0	2
SLC6A2	0	0	0	0	0	2	0	0	0	0	0	0
KIFC3	0	0	0	0	0	2	0	0	0	0	0	0
CCL15	0	0	0	0	0	1	0	0	0	0	0	2
APOH	0	0	0	0	0	1	0	0	0	0	0	2
RNF213	0	0	0	0	0	2	0	0	0	0	0	0
HSBP1L1	0	0	0	0	0	2	0	0	0	0	0	0
EGLN2	0	0	0	0	0	1	0	0	2	0	0	0
MCHR1	0	0	0	0	0	2	0	0	1	0	0	0
TRAPPC3	0	0	0	0	0	0	2	0	0	0	0	0
LSM10	0	0	0	0	0	0	2	0	0	0	0	0
KIAA0040	0	0	0	0	0	0	1	0	0	1	2	0
ENAH	0	0	0	0	0	0	2	0	0	1	0	0
RGS7	0	0	0	0	0	0	2	0	0	0	0	0
KCMF1	0	0	0	0	0	0	2	0	0	0	0	0
IGSF11	0	0	0	0	0	0	2	0	0	0	0	0
RELL2	0	0	0	0	0	0	1	0	2	0	0	0
GJB7	0	0	0	0	0	0	2	0	0	0	0	0
GTF3C6	0	0	0	0	0	0	2	0	0	0	0	0
WBSCR22	0	0	0	0	0	0	2	0	0	0	0	0
PTPN12	0	0	0	0	0	0	2	0	0	0	0	0
TBC1D31	0	0	0	0	0	0	2	0	0	0	0	0
C9orf66	0	0	0	0	0	0	2	0	0	0	0	0
FAM45A	0	0	0	0	0	0	2	0	0	0	0	0
FOXO1	0	0	0	0	0	0	2	0	0	0	0	0
FKBP3	0	0	0	0	0	0	2	0	0	1	0	1
C16orf91	0	0	0	0	0	0	2	0	0	0	0	0
CLN3	0	0	0	0	0	0	1	0	0	0	0	2
CTC-479C5.12	0	0	0	0	0	0	2	0	0	0	0	0
P2RX5	0	0	0	0	0	0	2	0	0	1	0	0
2003-08-01	0	0	0	0	0	0	0	2	0	0	0	0
MROH7	0	0	0	0	0	0	0	2	0	0	0	0
IER5	0	0	0	0	0	0	0	1	0	2	0	0
PHLDA3	0	0	0	0	0	0	0	1	0	0	0	2
KIF3C	0	0	0	0	0	0	0	2	0	0	0	0
EFHD1	0	0	0	0	0	0	0	2	0	0	0	0
MAGI1	0	0	0	0	0	0	0	2	0	0	0	0
PLD1	0	0	0	0	0	0	0	1	0	0	2	0
PIK3CA	0	0	0	0	0	0	0	1	0	0	1	2
PGM2	0	0	0	0	0	0	0	2	0	0	0	0
SGCB	0	0	0	0	0	0	0	1	0	0	2	0
KDM3B	0	0	0	0	0	0	0	2	0	0	0	0
CPA4	0	0	0	0	0	0	0	2	0	0	0	0
PAG1	0	0	0	0	0	0	0	2	0	0	2	0
FOCAD	0	0	0	0	0	0	0	1	0	0	2	0
ABCA1	0	0	0	0	0	0	0	2	0	1	2	1
CXCL12	0	0	0	0	0	0	0	2	0	0	1	1
SYT7	0	0	0	0	0	0	0	2	0	0	1	0
CNTN5	0	0	0	0	0	0	0	2	2	0	0	0
PRR4	0	0	0	0	0	0	0	1	0	0	2	0
AKAP11	0	0	0	0	0	0	0	2	0	0	0	0
RALGAPA1	0	0	0	0	0	0	0	1	2	0	2	0
C14orf159	0	0	0	0	0	0	0	2	0	0	0	0
HERC2	0	0	0	0	0	0	0	2	0	0	1	0
TTBK2	0	0	0	0	0	0	0	1	0	0	1	2
HERC1	0	0	0	0	0	0	0	2	0	0	0	0
FBXO22	0	0	0	0	0	0	0	2	0	0	0	0
ABHD2	0	0	0	0	0	0	0	2	0	0	0	0
CALB2	0	0	0	0	0	0	0	2	0	0	0	0
MRPL45	0	0	0	0	0	0	0	2	0	0	0	0
MSL1	0	0	0	0	0	0	0	1	0	0	2	0
ATP8B3	0	0	0	0	0	0	0	2	0	0	0	0
EPOR	0	0	0	0	0	0	0	2	0	0	0	0
SUGP2	0	0	0	0	0	0	0	1	0	0	2	0
NUP50	0	0	0	0	0	0	0	2	0	0	0	0
ATXN10	0	0	0	0	0	0	0	2	0	0	0	0
RLF	0	0	0	0	0	0	0	0	2	0	0	0
HNRNPU-AS1	0	0	0	0	0	0	0	0	2	0	0	0
SETD2	0	0	0	0	0	0	0	0	2	0	0	0
ZNF148	0	0	0	0	0	0	0	0	2	0	1	0
PHC3	0	0	0	0	0	0	0	0	2	0	0	0
CENPC	0	0	0	0	0	0	0	0	2	0	0	0
NIPBL	0	0	0	0	0	0	0	0	2	0	0	0
ARL10	0	0	0	0	0	0	0	0	2	0	2	2
SHPRH	0	0	0	0	0	0	0	0	2	0	0	0
TFPI2	0	0	0	0	0	0	0	0	2	0	0	0
ASB11	0	0	0	0	0	0	0	0	1	0	0	2
RNF38	0	0	0	0	0	0	0	0	2	0	0	0
ENTPD1	0	0	0	0	0	0	0	0	1	0	0	2
DAK	0	0	0	0	0	0	0	0	2	0	0	0
SAC3D1	0	0	0	0	0	0	0	0	2	0	0	0
LARP4	0	0	0	0	0	0	0	0	2	0	0	0
SMG1	0	0	0	0	0	0	0	0	2	0	0	0
LONP2	0	0	0	0	0	0	0	0	2	0	0	0
CNTNAP4	0	0	0	0	0	0	0	0	2	0	0	0
RP11-159D12.2	0	0	0	0	0	0	0	0	2	0	0	0
KPNA6	0	0	0	0	0	0	0	0	0	1	0	2
PODN	0	0	0	0	0	0	0	0	0	2	0	0
MCOLN3	0	0	0	0	0	0	0	0	0	2	0	0
ZBTB7B	0	0	0	0	0	0	0	0	0	2	0	0
FMO2	0	0	0	0	0	0	0	0	0	2	0	0
RAB7L1	0	0	0	0	0	0	0	0	0	2	0	0
PLS1	0	0	0	0	0	0	0	0	0	2	0	0
MAML3	0	0	0	0	0	0	0	0	0	2	0	0
ING2	0	0	0	0	0	0	0	0	0	2	0	0
ANKRD34B	0	0	0	0	0	0	0	0	0	2	0	0
ZFP62	0	0	0	0	0	0	0	0	0	2	0	0
FOXP4	0	0	0	0	0	0	0	0	0	2	0	0
ZKSCAN1	0	0	0	0	0	0	0	0	0	2	0	0
COL4A5	0	0	0	0	0	0	0	0	0	1	2	0
GRIA3	0	0	0	0	0	0	0	0	0	2	0	0
CALB1	0	0	0	0	0	0	0	0	0	2	0	0
KIAA1161	0	0	0	0	0	0	0	0	0	2	0	0
FOXE1	0	0	0	0	0	0	0	0	0	2	0	0
PTPN5	0	0	0	0	0	0	0	0	0	2	0	0
RP11-153K16.1	0	0	0	0	0	0	0	0	0	2	0	0
GLT1D1	0	0	0	0	0	0	0	0	0	2	0	0
SLC39A2	0	0	0	0	0	0	0	0	0	2	0	0
SLC35F4	0	0	0	0	0	0	0	0	0	2	0	0
CKMT1B	0	0	0	0	0	0	0	0	0	2	0	0
CACNA1G	0	0	0	0	0	0	0	0	0	2	0	0
RP1-193H18.2	0	0	0	0	0	0	0	0	0	2	0	0
KRI1	0	0	0	0	0	0	0	0	0	2	0	0
PHF21B	0	0	0	0	0	0	0	0	0	2	0	0
KIAA0319L	0	0	0	0	0	0	0	0	0	0	2	0
CHI3L2	0	0	0	0	0	0	0	0	0	0	2	0
PLEKHA6	0	0	0	0	0	0	0	0	0	0	2	0
HEATR1	0	0	0	0	0	0	0	0	0	0	2	0
SOS1	0	0	0	0	0	0	0	0	0	0	2	0
FBXL5	0	0	0	0	0	0	0	0	0	0	2	0
GYPE	0	0	0	0	0	0	0	0	0	0	2	0
C5orf42	0	0	0	0	0	0	0	0	0	0	2	0
TTC37	0	0	0	0	0	0	0	0	0	0	2	0
MANEA	0	0	0	0	0	0	0	0	0	0	2	0
KLHL4	0	0	0	0	0	0	0	0	0	0	2	0
MAMDC4	0	0	0	0	0	0	0	0	0	0	2	2
VSTM4	0	0	0	0	0	0	0	0	0	0	2	0
EHBP1L1	0	0	0	0	0	0	0	0	0	0	2	0
ATM	0	0	0	0	0	0	0	0	0	0	2	0
STYK1	0	0	0	0	0	0	0	0	0	0	2	0
ARID2	0	0	0	0	0	0	0	0	0	0	2	0
KLHDC2	0	0	0	0	0	0	0	0	0	0	2	0
PCNX	0	0	0	0	0	0	0	0	0	0	2	0
COA3	0	0	0	0	0	0	0	0	0	0	2	0
RBBP8	0	0	0	0	0	0	0	0	0	0	2	0
PAF1	0	0	0	0	0	0	0	0	0	0	2	0
ZNF766	0	0	0	0	0	0	0	0	0	0	2	0
HYI	0	0	0	0	0	0	0	0	0	0	0	2
C1orf95	0	0	0	0	0	0	0	0	0	0	0	2
IL36RN	0	0	0	0	0	0	0	0	0	0	0	2
PRSS42	0	0	0	0	0	0	0	0	0	0	0	2
HYAL1	0	0	0	0	0	0	0	0	0	0	0	2
ITIH1	0	0	0	0	0	0	0	0	0	0	0	2
PROS1	0	0	0	0	0	0	0	0	0	0	0	2
RTP4	0	0	0	0	0	0	0	0	0	0	0	2
PIGZ	0	0	0	0	0	0	0	0	0	0	0	2
USP46	0	0	0	0	0	0	0	0	0	0	0	2
SNCA	0	0	0	0	0	0	0	0	0	0	0	2
ELL2	0	0	0	0	0	0	0	0	0	0	0	2
BPHL	0	0	0	0	0	0	0	0	0	0	0	2
UBD	0	0	0	0	0	0	0	0	0	0	0	2
RP11-95M15.1	0	0	0	0	0	0	0	0	0	0	0	2
AC018647.3	0	0	0	0	0	0	0	0	0	0	0	2
HIP1	0	0	0	0	0	0	0	0	0	0	0	2
MYL10	0	0	0	0	0	0	0	0	0	0	0	2
ALAS2	0	0	0	0	0	0	0	0	0	0	0	2
PNOC	0	0	0	0	0	0	0	0	0	0	0	2
DEPTOR	0	0	0	0	0	0	0	0	0	0	0	2
COL27A1	0	0	0	0	0	0	0	0	0	0	0	2
ENDOG	0	0	0	0	0	0	0	0	0	0	0	2
AKR1C3	0	0	0	0	0	0	0	0	0	0	0	2
PRPF18	0	0	0	0	0	0	0	0	0	0	0	2
NMT2	0	0	0	0	0	0	0	0	0	0	0	2
OGDHL	0	0	0	0	0	0	0	0	0	0	0	2
SYT8	0	0	0	0	0	0	0	0	0	0	0	2
PACS1	0	0	0	0	0	0	0	0	0	0	0	2
CLEC2B	0	0	0	0	0	0	0	0	0	0	0	2
SPRY2	0	0	0	0	0	0	0	0	0	0	0	2
F10	0	0	0	0	0	0	0	0	0	0	0	2
BATF	0	0	0	0	0	0	0	0	0	0	0	2
EXOC3L4	0	0	0	0	0	0	0	0	0	0	0	2
RP11-798K3.2	0	0	0	0	0	0	0	0	0	0	0	2
ISL2	0	0	0	0	0	0	0	0	0	0	0	2
MYH11	0	0	0	0	0	0	0	0	0	0	0	2
CD2BP2	0	0	0	0	0	0	0	0	0	0	0	2
KIF1C	0	0	0	0	0	0	0	0	0	0	0	2
MPRIP	0	0	0	0	0	0	0	0	0	0	0	2
GGNBP2	0	0	0	0	0	0	0	0	0	0	0	2
KRT222	0	0	0	0	0	0	0	0	0	0	0	2
KRT23	0	0	0	0	0	0	0	0	0	0	0	2
SNAP25-AS1	0	0	0	0	0	0	0	0	0	0	0	2
PLAGL2	0	0	0	0	0	0	0	0	0	0	0	2
SGK2	0	0	0	0	0	0	0	0	0	0	0	2
CHMP2A	0	0	0	0	0	0	0	0	0	0	0	2
SERPIND1	0	0	0	0	0	0	0	0	0	0	0	2
MMP11	0	0	0	0	0	0	0	0	0	0	0	2
OSBP2	0	0	0	0	0	0	0	0	0	0	0	2
KCNJ4	0	0	0	0	0	0	0	0	0	0	0	2
PMM1	0	0	0	0	0	0	0	0	0	0	0	2
CLDN14	0	0	0	0	0	0	0	0	0	0	0	2
MFAP2	53	0	40	34	25	9	3	0	40	54	38	16
EPHB2	17	1	3	12	18	0	6	3	0	1	9	0
TGFBR3	2	0	0	0	0	2	0	0	2	1	0	3
SLC45A3	1	0	2	0	0	0	0	0	0	0	0	0
CAPN2	25	0	16	3	1	18	0	15	26	2	0	1
ADCK3	1	0	0	0	0	0	0	0	0	0	0	2
MATN3	5	0	0	0	2	0	0	5	0	0	6	0
CDC42EP3	1	1	0	0	0	0	0	0	0	0	2	1
MSH6	7	1	0	3	0	0	0	1	0	1	8	0
RPIA	1	2	1	0	0	0	0	1	0	0	0	0
MGAT4A	1	0	0	0	0	0	0	0	0	0	0	2
ACSL3	2	0	0	0	0	0	0	0	0	0	3	0
MCF2L2	1	2	0	0	0	0	0	0	0	0	1	0
MAP3K1	1	0	1	0	0	2	0	0	0	0	0	0
CYFIP2	6	0	0	4	0	0	0	0	0	7	0	0
ADAM19	15	7	9	2	2	1	0	16	0	8	16	15
NIPAL4	2	0	3	0	0	0	0	0	0	1	0	0
KLHDC3	4	0	0	0	2	0	0	2	0	5	1	0
YWHAG	1	0	0	1	0	0	2	0	0	0	0	1
SEMA3C	20	0	0	15	2	0	0	0	0	21	0	0
DLX6	113	40	3	41	3	0	8	114	0	27	31	0
CAV2	2	0	0	0	0	0	0	1	0	0	0	3
RP6-99M1.2	1	1	0	1	0	0	2	0	0	0	0	0
FTSJ1	3	0	0	0	0	1	3	1	4	0	0	0
EDA2R	18	0	0	0	0	0	19	1	0	1	1	0
DUSP9	3	0	0	2	0	0	3	0	0	0	0	4
LONRF1	1	0	0	2	0	0	0	0	0	1	0	0
RP11-390F4.6	2	0	0	1	1	2	0	0	0	3	0	0
PSMB7	6	2	4	0	2	0	0	1	2	0	0	7
RALGPS1	3	0	0	1	0	0	0	0	0	4	0	0
SDCCAG3	1	0	0	0	0	0	2	0	0	0	0	0
DDIT4	15	0	3	0	3	0	0	1	0	0	0	16
DYDC2	3	0	4	1	0	0	1	0	0	0	0	0
EXOC6	1	0	1	0	0	0	0	0	0	2	0	0
PRR5L	1	0	2	0	0	0	0	0	0	0	0	0
TMEM109	4	0	5	0	0	0	0	0	1	0	0	0
CAPN1	3	0	2	0	0	4	0	0	1	0	0	1
DGAT2	3	0	0	0	0	0	0	0	0	4	0	0
PICALM	4	0	0	0	0	0	0	1	0	0	3	5
TAGLN	48	3	1	0	1	0	5	6	0	49	5	2
USP2-AS1	2	0	0	3	0	0	0	0	0	0	0	0
FKBP4	1	2	0	0	1	0	1	0	0	1	0	0
NOP2	1	0	0	0	0	0	0	0	0	2	0	0
CCT2	2	0	2	0	0	0	0	0	0	0	0	3
NUAK1	1	0	1	0	0	0	0	2	0	0	0	2
NUFIP1	1	2	0	0	0	0	0	0	0	0	0	0
SLAIN1	3	0	0	0	0	0	0	0	0	4	0	0
FAM155A	3	0	0	2	0	0	4	0	0	0	0	0
LGALS3	10	3	0	2	0	0	0	2	0	0	8	11
POLR3K	2	0	0	3	0	0	2	0	0	0	0	0
NTAN1	1	0	0	1	0	0	0	2	0	0	0	0
MAZ	4	0	1	5	0	0	0	0	1	5	0	0
ORAI3	4	1	0	5	0	0	0	0	0	0	0	0
COQ9	1	0	0	0	2	0	0	1	0	0	0	0
MMP15	68	64	26	31	67	1	17	69	49	7	51	38
MYBBP1A	1	0	0	2	0	0	1	0	0	0	0	0
DHRS11	4	0	0	2	1	0	5	0	0	2	0	0
DCAF7	2	0	0	0	0	0	3	0	0	0	0	0
NUP85	1	0	0	1	1	0	0	0	0	2	0	0
DCXR	1	0	0	0	0	0	0	2	0	0	0	0
CDH7	9	0	0	10	0	0	0	1	0	0	0	0
ADRM1	7	4	2	0	0	2	8	1	1	0	0	4
C20orf166	1	0	1	2	0	0	1	0	0	0	0	0
CDKN2D	1	0	2	0	0	0	0	0	0	0	0	0
GATAD2A	2	0	0	3	0	0	0	0	0	0	0	0
TIMM50	1	1	0	0	0	0	2	0	0	0	0	0
LRRC4B	12	0	13	0	0	0	0	0	0	0	0	0
CECR2	1	0	0	2	0	0	0	0	0	1	0	0
UBE2L3	69	10	3	6	4	33	20	8	13	10	0	70
CRYBA4	8	0	0	0	0	0	2	0	0	9	0	0
EWSR1	3	0	1	1	2	0	0	0	0	4	0	0
SUN2	1	0	0	2	0	0	2	0	0	0	0	0
SERHL2	3	4	0	1	4	0	1	4	0	2	0	0
ADAMTS5	1	0	0	1	2	0	0	0	0	0	1	0
DDAH1	0	1	0	0	0	0	0	1	0	0	0	0
DNTTIP2	0	1	0	0	0	0	0	1	0	0	0	1
GREB1	0	1	0	0	0	0	0	1	1	0	0	0
PCYOX1	0	1	0	0	0	0	0	0	0	0	0	0
WWTR1	0	1	0	0	0	0	0	0	0	0	0	0
RP11-329B9.4	0	1	0	0	0	0	0	0	0	0	0	0
SCD5	0	1	1	0	0	0	0	0	1	0	0	0
HSPA4	0	1	1	0	0	0	0	0	0	0	0	0
GINM1	0	1	0	0	0	0	0	0	0	0	0	0
SUGCT	0	1	0	0	0	0	0	1	0	0	0	0
CTTNBP2	0	1	0	0	0	0	1	0	0	0	0	0
RP1-241P17.1	0	1	0	0	1	0	0	0	0	0	1	0
PLEKHA2	0	1	1	0	0	0	0	0	0	0	0	0
PI15	0	1	0	0	0	0	0	0	0	0	0	0
MTSS1	0	1	0	0	0	0	0	0	0	0	1	0
PTEN	0	1	0	0	0	0	0	1	0	0	0	0
RP11-90D4.3	0	1	0	0	0	0	0	0	0	0	0	0
SLC12A3	0	1	0	0	0	0	0	0	0	0	0	0
ZC3H18	0	1	0	0	0	0	1	0	0	0	0	0
SYT4	0	1	0	0	0	0	0	0	1	0	0	0
CD70	0	1	0	0	0	0	0	0	0	0	0	0
ZNF100	0	1	0	0	0	0	0	1	0	0	0	0
CNOT3	0	1	0	0	0	0	0	0	0	0	0	0
GRIK1	0	1	0	0	0	0	0	1	0	0	0	0
AP000688.29	0	1	0	0	0	0	0	0	0	0	1	0
ANKRD65	0	0	1	0	0	0	0	0	0	0	0	0
PITHD1	0	0	1	0	0	0	0	0	1	0	0	0
HMGCL	0	0	1	0	0	0	0	0	0	0	0	0
SYF2	0	0	1	0	0	0	0	0	0	0	0	0
STX12	0	0	1	0	0	0	0	0	0	0	0	0
CSF3R	0	0	1	0	0	0	0	0	0	0	0	1
LRRC41	0	0	1	0	0	0	0	0	0	0	0	0
ECHDC2	0	0	1	0	0	0	0	0	0	0	0	0
YIPF1	0	0	1	0	0	0	0	0	0	0	0	0
SSBP3	0	0	1	0	0	0	0	0	0	0	0	0
LRRC8C	0	0	1	0	0	0	0	0	0	0	0	0
TMED5	0	0	1	0	0	0	0	0	0	0	0	1
ALG14	0	0	1	0	0	0	0	0	0	0	0	0
KCND3	0	0	1	0	0	0	0	0	0	0	0	0
RP11-426L16.8	0	0	1	0	0	0	0	0	0	0	0	0
UBAP2L	0	0	1	0	0	0	0	0	0	0	0	0
PEAR1	0	0	1	0	0	0	0	0	0	0	0	1
FLVCR1	0	0	1	0	0	0	0	0	0	0	0	0
RP11-285F7.2	0	0	1	0	0	0	0	0	0	0	0	0
TRIM11	0	0	1	0	0	0	0	0	0	0	0	0
ASAP2	0	0	1	0	0	0	0	0	0	0	0	0
FKBP1B	0	0	1	0	0	0	0	0	0	0	0	0
GAREML	0	0	1	0	0	0	0	0	1	0	0	0
MPV17	0	0	1	0	0	0	1	0	0	0	0	0
RBKS	0	0	1	0	0	0	0	0	0	0	0	0
ATL2	0	0	1	0	0	0	0	0	0	0	0	0
COX7A2L	0	0	1	0	0	0	0	0	0	0	1	0
KIAA1841	0	0	1	0	0	0	0	0	0	0	0	0
RNF181	0	0	1	0	0	0	0	0	0	1	0	0
EIF2AK3	0	0	1	0	0	0	0	0	0	0	0	0
RP11-332H14.2	0	0	1	0	0	0	0	0	0	0	0	0
SULT1C4	0	0	1	0	0	0	0	0	0	0	0	0
ARHGEF4	0	0	1	0	0	0	0	0	0	0	0	0
ORC4	0	0	1	0	0	0	0	0	0	0	0	0
PHOSPHO2	0	0	1	0	0	0	0	0	0	0	0	0
ERICH2	0	0	1	0	0	0	0	0	0	0	0	0
DYNC1I2	0	0	1	0	0	0	0	0	0	0	0	0
ORMDL1	0	0	1	0	0	0	0	0	0	0	0	0
ANKRD44	0	0	1	0	0	0	0	0	1	0	0	0
CCNYL1	0	0	1	1	0	0	0	0	0	0	0	0
IDH1	0	0	1	0	0	0	0	0	0	0	0	1
STK16	0	0	1	0	0	0	0	0	0	0	0	0
COPS7B	0	0	1	0	0	0	0	0	0	0	0	0
ANKMY1	0	0	1	0	0	0	0	0	0	0	0	0
TMEM40	0	0	1	0	0	0	0	0	0	0	0	0
FGD5	0	0	1	0	0	0	0	0	0	0	0	0
OXSM	0	0	1	0	0	0	0	0	0	0	0	0
FBXL2	0	0	1	0	0	0	0	0	0	0	0	0
NKTR	0	0	1	0	0	0	0	0	0	0	0	0
ABHD5	0	0	1	0	0	0	0	0	0	0	0	0
ATRIP	0	0	1	0	0	0	0	0	0	0	0	0
TREX1	0	0	1	0	0	0	0	0	0	0	0	0
CHMP2B	0	0	1	0	0	0	0	0	0	0	0	0
NDUFB4	0	0	1	0	0	0	0	0	0	0	0	0
GTF2E1	0	0	1	0	0	0	0	0	0	0	0	0
SLC15A2	0	0	1	0	0	0	0	0	0	0	0	0
CCDC14	0	0	1	0	0	0	0	0	0	0	0	0
CCDC37	0	0	1	0	0	0	0	0	0	0	0	0
RPN1	0	0	1	0	0	1	0	0	0	0	0	0
ANAPC13	0	0	1	0	0	0	0	0	0	0	1	0
NME9	0	0	1	0	0	0	0	0	0	0	0	0
HPS3	0	0	1	0	0	0	0	0	0	0	0	0
RNF13	0	0	1	0	0	1	0	0	0	0	0	0
RP11-103G8.2	0	0	1	0	0	0	0	0	0	0	0	0
NAALADL2	0	0	1	0	0	0	0	0	0	0	0	0
C3orf70	0	0	1	0	0	0	0	0	0	0	1	1
ETV5	0	0	1	0	0	1	0	1	0	0	0	0
PAK2	0	0	1	0	0	0	0	0	0	0	0	0
TMEM175	0	0	1	0	0	0	0	0	0	0	0	0
RNF212	0	0	1	0	0	0	0	0	0	0	0	0
SLC30A9	0	0	1	0	0	0	0	0	0	0	0	0
LINC01088	0	0	1	0	0	0	0	0	0	0	0	0
INTS12	0	0	1	0	0	0	0	0	0	0	0	0
LINC01091	0	0	1	0	0	0	0	0	0	0	0	0
PLRG1	0	0	1	0	0	0	0	0	1	0	0	0
MAP9	0	0	1	0	0	0	0	0	0	0	0	0
GUCY1B3	0	0	1	0	0	0	0	0	0	0	0	0
TMEM144	0	0	1	0	0	0	0	0	0	0	0	0
NAF1	0	0	1	0	0	0	0	0	0	0	0	0
KIAA1430	0	0	1	0	0	0	0	0	0	0	0	0
LRP2BP	0	0	1	0	0	0	0	0	0	0	0	0
UFSP2	0	0	1	0	0	0	0	0	0	0	0	0
AHRR	0	0	1	0	0	0	0	0	0	0	0	0
UBE2QL1	0	0	1	0	0	0	0	0	0	0	0	0
NPR3	0	0	1	0	0	0	0	0	0	0	1	0
TTC23L	0	0	1	0	0	0	0	0	0	0	0	0
CTD-2037K23.2	0	0	1	0	0	0	0	0	0	0	0	0
CTD-2015H6.3	0	0	1	0	0	0	0	0	0	0	0	0
LYSMD3	0	0	1	0	0	0	0	0	0	0	0	0
ARRDC3	0	0	1	0	0	0	0	0	0	0	0	0
FAM172A	0	0	1	0	0	0	0	0	0	0	0	0
FAM174A	0	0	1	0	0	0	0	0	0	0	0	0
C5orf30	0	0	1	0	0	0	0	0	0	0	0	0
GRAMD3	0	0	1	0	0	0	0	0	0	0	0	0
CAMLG	0	0	1	0	0	0	0	0	0	0	0	0
HARS	0	0	1	0	0	0	0	0	0	0	0	0
C1QTNF2	0	0	1	0	0	0	0	0	0	0	0	0
HIST1H2BC	0	0	1	0	0	0	0	0	0	0	0	0
TRIM26	0	0	1	0	0	0	0	0	0	0	0	0
APOM	0	0	1	0	0	0	0	0	0	0	0	0
HLA-DRB1	0	0	1	0	0	0	0	0	0	0	0	0
TAP1	0	0	1	0	1	0	0	0	0	0	1	0
LEMD2	0	0	1	0	0	0	0	0	0	0	0	0
LRRC73	0	0	1	0	0	0	0	0	0	0	0	0
POLH	0	0	1	0	0	0	0	0	0	0	0	0
GSTA3	0	0	1	0	0	0	0	0	0	0	0	0
HCRTR2	0	0	1	0	0	0	0	0	0	0	0	0
SMPD2	0	0	1	0	0	0	0	0	0	0	0	0
FIG4	0	0	1	0	0	0	0	0	0	0	0	0
DSE	0	0	1	0	0	0	0	0	0	0	0	0
SDK1	0	0	1	0	0	0	0	0	0	0	0	0
GPNMB	0	0	1	0	0	0	0	0	0	0	0	0
YKT6	0	0	1	0	0	0	0	0	0	0	0	0
STX1A	0	0	1	0	0	0	0	0	0	0	0	0
PCLO	0	0	1	0	0	0	0	0	0	0	0	0
SEMA3E	0	0	1	0	0	1	0	0	0	1	0	0
CDK14	0	0	1	0	0	0	0	0	0	0	0	0
TAF6	0	0	1	0	1	0	0	0	0	0	0	0
LAMTOR4	0	0	1	1	0	0	1	0	0	0	0	0
LRWD1	0	0	1	0	0	0	0	0	0	0	0	0
TSPAN12	0	0	1	0	0	0	0	1	0	0	0	0
AGBL3	0	0	1	0	0	0	0	0	0	0	0	0
ATG9B	0	0	1	0	0	0	0	0	0	0	0	0
ABCB8	0	0	1	0	0	0	0	0	0	0	0	0
APOO	0	0	1	0	0	0	0	0	1	0	0	0
CXorf38	0	0	1	0	0	0	0	0	0	0	0	0
SYP	0	0	1	0	0	0	0	0	0	0	0	0
FAM104B	0	0	1	0	0	0	0	0	0	0	0	0
BEX5	0	0	1	0	0	0	0	0	0	0	0	0
PLAC1	0	0	1	0	0	0	0	0	0	0	0	0
FBXO25	0	0	1	0	0	0	0	0	0	0	0	0
C8orf48	0	0	1	0	0	0	0	0	0	0	0	0
ZFAND1	0	0	1	0	0	0	0	0	0	0	0	0
CHMP4C	0	0	1	0	0	0	0	0	0	0	0	0
COMMD5	0	0	1	0	0	0	0	0	0	0	0	0
NUDT2	0	0	1	0	0	0	0	0	0	0	0	0
SPIN1	0	0	1	0	0	0	0	0	0	0	0	0
IPPK	0	0	1	0	0	0	0	0	0	0	0	0
ZFP37	0	0	1	0	0	0	0	0	0	0	0	0
DAB2IP	0	0	1	0	0	0	0	0	0	0	0	0
OLFML2A	0	0	1	1	0	0	0	0	0	0	0	0
PTRH1	0	0	1	0	0	0	0	0	0	0	0	0
DPH7	0	0	1	0	0	0	0	0	0	0	0	0
EHMT1	0	0	1	0	0	0	0	0	0	0	0	0
AKR1C2	0	0	1	0	0	0	0	0	0	0	0	0
RSU1	0	0	1	0	0	1	0	0	0	0	0	1
RAB18	0	0	1	0	0	0	0	0	0	0	0	0
C10orf126	0	0	1	0	0	0	0	0	0	0	0	0
WAPAL	0	0	1	0	0	0	0	0	0	0	0	0
NUTM2A-AS1	0	0	1	0	0	0	0	0	0	0	0	0
ARL3	0	0	1	0	0	0	0	0	0	0	0	1
WBP1L	0	0	1	0	0	0	0	0	0	0	0	0
CACUL1	0	0	1	0	0	0	0	0	0	0	0	0
STK33	0	0	1	0	0	0	0	0	1	0	0	0
MRVI1-AS1	0	0	1	0	0	0	0	0	0	0	0	0
NAV2-AS3	0	0	1	0	0	0	0	0	0	0	0	0
BSCL2	0	0	1	0	0	0	0	0	0	0	0	0
GNG3	0	0	1	0	0	0	0	0	0	1	0	0
TMEM223	0	0	1	0	1	0	0	0	0	0	0	0
RAD9A	0	0	1	0	0	0	0	0	0	0	0	0
GDPD5	0	0	1	0	0	0	0	0	0	0	0	0
CCDC90B	0	0	1	0	0	0	0	0	0	0	0	1
KIAA1731	0	0	1	0	0	0	0	0	1	0	0	0
CEP57	0	0	1	0	0	0	0	0	0	0	0	0
DDX6	0	0	1	0	0	0	0	0	0	0	0	0
SRPR	0	0	1	0	0	0	0	0	0	0	0	0
COPS7A	0	0	1	0	0	0	0	0	0	0	0	0
SPSB2	0	0	1	0	0	0	0	0	0	0	0	0
LRRC23	0	0	1	0	0	0	0	0	0	0	0	0
ITPR2	0	0	1	0	0	0	0	0	0	0	0	0
SLC2A13	0	0	1	0	0	0	0	0	0	0	0	0
ZCRB1	0	0	1	0	0	0	0	0	0	0	0	0
WIBG	0	0	1	0	1	0	0	0	0	0	0	0
DGKA	0	0	1	0	0	0	0	0	0	0	0	0
DDIT3	0	0	1	0	0	0	0	0	1	0	0	0
DCTN2	0	0	1	0	0	0	0	0	0	0	0	0
METTL21B	0	0	1	0	0	0	0	0	0	0	0	0
MDM1	0	0	1	0	0	0	0	0	0	0	0	0
TBC1D15	0	0	1	0	0	0	0	0	0	0	0	0
SLC41A2	0	0	1	0	0	0	0	0	0	0	0	0
APPL2	0	0	1	0	0	0	0	0	0	0	0	0
WSCD2	0	0	1	0	0	0	0	0	0	0	0	1
TRPV4	0	0	1	0	0	0	0	0	0	0	0	0
DNAH10	0	0	1	0	0	0	0	0	0	0	0	0
MIPEP	0	0	1	0	0	0	0	0	0	0	0	0
PAN3	0	0	1	0	0	0	0	0	0	0	0	0
UBL3	0	0	1	0	0	0	0	0	0	0	0	0
B3GALTL	0	0	1	0	0	0	0	0	0	0	0	0
FRY	0	0	1	0	0	0	0	0	0	1	0	0
NHLRC3	0	0	1	0	0	0	0	0	0	0	0	0
MED4	0	0	1	0	0	0	0	1	0	0	0	0
NEK5	0	0	1	0	0	0	0	0	0	0	0	0
DOCK9	0	0	1	0	0	0	0	0	0	0	0	0
GGACT	0	0	1	0	0	0	0	0	0	0	0	0
ZFHX2	0	0	1	0	0	0	0	0	0	0	0	0
CHMP4A	0	0	1	0	0	0	0	0	0	0	0	0
PRKD1	0	0	1	0	0	0	0	0	0	0	1	0
SCFD1	0	0	1	0	0	0	0	0	0	0	0	1
RP11-176H8.1	0	0	1	0	0	0	0	0	0	0	0	0
NPAS3	0	0	1	0	0	0	0	0	0	0	0	0
KLHL28	0	0	1	0	0	0	0	0	0	0	0	0
RP11-841O20.2	0	0	1	0	0	0	0	0	0	0	0	0
SNAPC1	0	0	1	0	0	0	0	0	0	0	0	0
SLC39A9	0	0	1	0	0	0	0	0	0	0	0	0
MED6	0	0	1	0	0	0	0	0	0	0	0	0
SPATA7	0	0	1	0	0	0	0	0	0	0	0	0
RP11-433J8.1	0	0	1	0	0	0	0	0	0	0	0	0
C14orf79	0	0	1	0	0	0	0	0	0	0	0	0
MAGEL2	0	0	1	0	0	0	0	0	0	0	0	0
EHD4	0	0	1	0	0	0	0	0	0	0	0	0
TMEM62	0	0	1	0	0	0	0	0	0	0	0	0
CTDSPL2	0	0	1	0	0	0	0	0	0	0	0	0
CSNK1G1	0	0	1	0	0	0	0	0	0	0	0	0
ARID3B	0	0	1	0	0	0	0	0	0	0	0	0
LINS	0	0	1	0	0	0	0	0	0	0	0	0
TM2D3	0	0	1	0	0	0	0	0	0	0	0	0
TARSL2	0	0	1	0	0	0	0	0	0	0	0	0
WDR90	0	0	1	0	0	0	0	0	0	0	0	0
NUBP2	0	0	1	0	0	0	0	1	0	0	0	0
SRRM2-AS1	0	0	1	0	0	0	0	0	0	0	0	0
FBRS	0	0	1	0	0	0	0	0	0	0	0	0
GPT2	0	0	1	0	0	0	0	0	1	0	0	0
ADCY7	0	0	1	0	0	0	0	0	0	0	0	0
KATNB1	0	0	1	0	0	0	0	0	0	0	0	0
AP1G1	0	0	1	0	0	0	0	0	0	0	0	0
C16orf46	0	0	1	0	0	0	0	0	0	0	0	0
CMIP	0	0	1	0	0	0	0	0	0	0	0	0
RP11-368I7.4	0	0	1	0	0	0	0	0	0	0	0	0
KIAA0753	0	0	1	0	0	0	0	0	0	0	0	0
RP11-344E13.3	0	0	1	0	0	0	0	0	0	0	0	0
ERAL1	0	0	1	0	0	0	0	1	0	0	0	0
GOSR1	0	0	1	0	0	0	0	0	0	0	0	0
PLXDC1	0	0	1	0	0	0	0	0	1	0	0	0
ORMDL3	0	0	1	0	0	0	0	0	0	0	0	0
NKIRAS2	0	0	1	0	0	0	0	0	0	0	0	0
HEXIM1	0	0	1	0	0	0	0	0	0	0	0	0
ITGB3	0	0	1	0	0	0	0	0	0	0	0	0
AKAP1	0	0	1	0	0	0	0	0	0	0	0	0
MKS1	0	0	1	0	0	0	0	0	0	0	0	0
SMIM5	0	0	1	0	0	0	0	0	0	0	0	0
ST6GALNAC2	0	0	1	0	0	0	0	0	0	0	0	0
SEC14L1	0	0	1	0	0	0	0	0	0	0	0	0
NARF	0	0	1	0	0	0	0	0	0	0	0	0
USP14	0	0	1	0	0	0	0	0	0	0	0	0
ESCO1	0	0	1	0	0	0	0	0	0	0	0	0
SS18	0	0	1	0	0	0	0	0	0	0	0	0
KDSR	0	0	1	0	0	0	0	0	0	0	0	0
RP11-635N19.1	0	0	1	0	0	0	0	0	0	0	0	0
PQLC1	0	0	1	0	0	0	0	0	0	0	0	0
SLC24A3	0	0	1	0	0	0	0	0	0	0	0	0
RP5-1085F17.3	0	0	1	0	0	0	0	0	0	0	0	0
PIGU	0	0	1	0	0	0	0	0	0	0	0	0
SLC2A10	0	0	1	0	0	0	0	0	0	0	0	0
RNF114	0	0	1	0	0	0	0	0	0	0	0	1
RTFDC1	0	0	1	0	0	0	0	0	0	0	0	1
C20orf85	0	0	1	0	0	0	0	0	0	0	0	0
RGS19	0	0	1	0	0	1	0	0	1	0	0	0
AC009005.2	0	0	1	0	0	0	0	0	0	0	1	0
AZU1	0	0	1	0	0	0	0	0	0	0	0	0
PCSK4	0	0	1	0	0	0	0	0	0	0	0	0
APBA3	0	0	1	0	0	0	0	0	0	0	0	0
HDGFRP2	0	0	1	0	0	0	0	0	0	0	0	0
PLIN3	0	0	1	0	0	1	0	0	0	0	0	1
TINCR	0	0	1	0	0	0	0	0	0	0	0	0
RAB11B	0	0	1	0	0	0	0	0	0	0	0	0
PDE4A	0	0	1	0	0	0	0	0	0	0	0	0
CTC-425F1.4	0	0	1	0	0	0	0	0	0	0	0	0
ZNF333	0	0	1	0	0	0	0	0	0	0	0	0
AP1M1	0	0	1	0	0	0	0	0	0	0	0	0
ZNF486	0	0	1	0	0	0	0	0	0	0	0	0
KIRREL2	0	0	1	0	0	0	0	0	0	0	0	0
CLIP3	0	0	1	0	0	1	0	0	0	0	0	0
FAM98C	0	0	1	0	0	0	0	0	0	0	0	0
CAPN12	0	0	1	0	0	0	1	0	0	0	0	0
SHKBP1	0	0	1	0	0	0	0	1	1	0	0	1
TRAPPC6A	0	0	1	0	1	0	0	1	0	0	0	0
IGFL2	0	0	1	0	0	0	0	0	0	0	0	0
AKT1S1	0	0	1	0	0	0	0	0	0	0	0	0
ZNF816	0	0	1	0	0	0	0	0	0	0	0	0
ZNF446	0	0	1	0	0	0	0	0	0	0	0	0
IL17RA	0	0	1	0	0	0	0	0	0	0	0	0
ZNRF3-AS1	0	0	1	0	0	0	0	0	0	0	0	0
EMID1	0	0	1	0	0	0	0	0	0	1	0	0
SEC14L2	0	0	1	0	0	0	0	0	0	0	0	0
FBXO7	0	0	1	0	0	0	0	0	0	0	0	0
LARGE	0	0	1	0	0	0	0	0	0	0	0	0
TMEM184B	0	0	1	0	0	0	0	0	0	0	0	0
AP001347.6	0	0	1	0	0	0	0	0	0	0	0	1
USP16	0	0	1	0	0	0	0	0	0	0	0	0
SIK1	0	0	1	0	0	0	0	0	0	0	0	0
IQCC	0	0	0	1	0	0	0	0	0	0	0	0
CSMD2	0	0	0	1	0	0	0	0	0	0	0	0
SCMH1	0	0	0	1	0	0	0	0	0	0	0	0
RNF220	0	0	0	1	0	0	0	0	0	0	0	0
LRP8	0	0	0	1	0	0	0	0	0	0	0	0
CYB5RL	0	0	0	1	0	0	1	0	0	0	0	0
PDE4B	0	0	0	1	0	0	0	0	0	0	0	0
WDPCP	0	0	0	1	0	0	0	0	0	0	0	0
MREG	0	0	0	1	0	0	0	0	0	0	0	0
TUBA4A	0	0	0	1	0	0	0	0	0	0	0	0
SCLY	0	0	0	1	0	0	0	0	0	0	0	0
PPAP2A	0	0	0	1	0	0	0	0	0	0	0	0
N4BP3	0	0	0	1	0	0	0	0	0	0	0	0
MOG	0	0	0	1	0	0	0	0	0	0	0	0
MDC1	0	0	0	1	0	0	0	0	0	0	0	0
CLPSL2	0	0	0	1	0	0	0	0	0	0	0	0
RP11-436D23.1	0	0	0	1	0	0	0	0	0	0	0	0
ZBTB24	0	0	0	1	0	0	0	0	0	0	0	0
PSMG3	0	0	0	1	0	0	1	0	0	0	0	0
TSPAN13	0	0	0	1	0	0	0	0	0	0	0	0
ADCYAP1R1	0	0	0	1	0	0	0	0	0	1	0	0
PPP1R17	0	0	0	1	0	0	0	0	0	0	0	0
NRCAM	0	0	0	1	0	0	0	0	0	1	0	0
TDRP	0	0	0	1	0	0	0	0	0	0	0	0
LZTS1	0	0	0	1	0	0	0	0	0	0	0	0
TMEM64	0	0	0	1	0	0	0	0	0	0	0	0
FAM84B	0	0	0	1	0	0	0	0	0	1	0	0
SUSD3	0	0	0	1	0	1	0	0	1	1	0	0
C10orf10	0	0	0	1	0	0	0	0	0	0	0	0
GLYAT	0	0	0	1	0	0	0	0	0	0	0	0
CHKA	0	0	0	1	0	0	0	0	0	0	0	0
COA4	0	0	0	1	0	0	0	1	0	0	0	0
TRPC6	0	0	0	1	0	0	0	0	0	0	0	0
AASDHPPT	0	0	0	1	0	0	0	0	0	0	0	0
RBP5	0	0	0	1	0	0	0	0	0	0	0	0
NANOG	0	0	0	1	0	0	0	0	0	0	0	0
C1QTNF9B-AS1	0	0	0	1	0	0	0	0	0	0	0	0
LINC00371	0	0	0	1	0	0	0	0	0	1	0	0
PTGDR	0	0	0	1	0	0	0	0	0	0	0	0
RAB15	0	0	0	1	0	0	0	0	0	0	0	0
KATNBL1	0	0	0	1	0	0	0	0	0	0	0	1
GPR176	0	0	0	1	0	0	0	0	0	0	0	0
SNUPN	0	0	0	1	0	0	0	0	0	0	0	0
LUC7L	0	0	0	1	0	0	0	0	0	0	0	0
RP11-7O14.1	0	0	0	1	0	0	0	0	0	0	0	0
MT1E	0	0	0	1	0	0	0	0	0	1	0	0
CENPT	0	0	0	1	0	0	0	0	1	0	0	0
VPS9D1-AS1	0	0	0	1	0	0	0	0	0	0	0	0
TAF15	0	0	0	1	0	0	0	0	0	0	0	0
ACACA	0	0	0	1	0	0	0	0	0	0	0	0
DYNLL2	0	0	0	1	0	0	0	0	0	0	0	0
YPEL2	0	0	0	1	0	0	0	0	0	0	1	0
MOCOS	0	0	0	1	0	0	0	0	0	0	0	0
PDYN	0	0	0	1	0	0	0	0	0	0	0	0
CDH26	0	0	0	1	0	0	0	0	0	0	0	0
TPD52L2	0	0	0	1	0	0	0	0	0	0	0	0
ZBTB7A	0	0	0	1	0	0	0	0	0	0	0	0
DUS3L	0	0	0	1	0	0	0	0	0	0	0	0
ARMC6	0	0	0	1	0	0	0	0	0	0	0	0
ZNF574	0	0	0	1	0	0	0	0	0	0	0	0
CECR6	0	0	0	1	0	0	0	0	0	0	0	0
RBP7	0	0	0	0	1	1	0	0	0	0	0	0
MCL1	0	0	0	0	1	0	0	0	0	0	0	0
C1orf21	0	0	0	0	1	1	1	0	0	1	0	0
KDM5B	0	0	0	0	1	0	0	0	1	0	0	0
PROX1-AS1	0	0	0	0	1	0	0	0	0	0	0	0
MALL	0	0	0	0	1	0	0	0	0	0	0	0
RPRM	0	0	0	0	1	0	0	0	0	0	0	0
PRKRA	0	0	0	0	1	0	0	0	0	0	0	0
CCDC50	0	0	0	0	1	0	0	0	0	0	1	0
FBXW7	0	0	0	0	1	0	0	0	0	0	0	0
RP11-798M19.6	0	0	0	0	1	0	0	0	0	0	0	0
CWC27	0	0	0	0	1	0	0	0	0	0	0	0
SERINC5	0	0	0	0	1	0	0	0	0	0	0	0
SNX24	0	0	0	0	1	0	0	0	0	0	0	0
ERI1	0	0	0	0	1	0	0	0	0	0	0	0
ZMAT4	0	0	0	0	1	0	0	0	0	0	0	0
ATP6V0D2	0	0	0	0	1	0	0	0	0	0	1	0
PLIN2	0	0	0	0	1	0	0	0	0	0	0	1
RPP25L	0	0	0	0	1	0	0	0	0	0	0	0
DNAJB5	0	0	0	0	1	0	0	0	0	0	0	0
VPS26A	0	0	0	0	1	0	0	0	0	0	0	0
RP11-399K21.11	0	0	0	0	1	0	0	0	0	0	0	0
CHUK	0	0	0	0	1	0	0	0	0	0	0	0
ESRRA	0	0	0	0	1	0	0	1	0	0	0	1
FIBP	0	0	0	0	1	0	0	1	0	0	0	0
RP11-655M14.13	0	0	0	0	1	0	0	0	0	0	0	0
DPAGT1	0	0	0	0	1	0	0	0	0	0	0	0
SART3	0	0	0	0	1	0	0	0	0	0	0	0
VPS33A	0	0	0	0	1	0	0	0	0	0	0	0
RSRC2	0	0	0	0	1	0	0	0	0	0	0	0
NGDN	0	0	0	0	1	0	0	0	0	0	0	0
RILP	0	0	0	0	1	0	0	0	0	0	0	0
PIGS	0	0	0	0	1	0	0	0	0	0	1	0
NOL11	0	0	0	0	1	0	0	0	0	0	0	0
HAS1	0	0	0	0	1	0	0	0	0	0	0	0
TMEM222	0	0	0	0	0	1	0	0	0	0	0	0
HPCAL4	0	0	0	0	0	1	0	0	0	0	0	0
TTC39A	0	0	0	0	0	1	0	0	0	0	0	0
IFI44	0	0	0	0	0	1	0	0	0	0	0	0
EVI5	0	0	0	0	0	1	0	0	0	0	0	0
EPS8L3	0	0	0	0	0	1	0	0	0	0	0	0
PLA2G4A	0	0	0	0	0	1	0	0	0	0	0	0
SRGAP2	0	0	0	0	0	1	0	0	0	0	0	1
IKBKE	0	0	0	0	0	1	0	0	0	0	0	0
AKT3	0	0	0	0	0	1	0	0	0	0	0	0
NPAS2	0	0	0	0	0	1	0	0	0	0	0	0
SH3RF3	0	0	0	0	0	1	0	0	0	0	0	0
CXCR2	0	0	0	0	0	1	0	0	0	0	0	0
OSBPL10	0	0	0	0	0	1	0	0	0	0	0	0
TRAK1	0	0	0	0	0	1	0	0	0	0	0	0
KALRN	0	0	0	0	0	1	0	0	0	0	0	0
CDV3	0	0	0	0	0	1	0	0	0	0	0	0
IL1RAP	0	0	0	0	0	1	0	0	0	0	0	1
MFSD10	0	0	0	0	0	1	0	0	0	0	0	0
SCARB2	0	0	0	0	0	1	0	0	0	0	0	0
SYNPO2	0	0	0	0	0	1	0	0	0	0	0	0
ERAP2	0	0	0	0	0	1	0	0	1	0	0	0
SPOCK1	0	0	0	0	0	1	0	0	0	0	0	0
HAVCR1	0	0	0	0	0	1	0	0	0	0	0	0
CDHR2	0	0	0	0	0	1	0	0	0	0	0	0
GFPT2	0	0	0	0	0	1	0	0	0	0	0	0
MEP1A	0	0	0	0	0	1	0	0	0	0	0	0
NT5E	0	0	0	0	0	1	0	0	0	0	0	1
CITED2	0	0	0	0	0	1	0	0	0	0	0	0
F8	0	0	0	0	0	1	0	0	0	0	0	0
DOCK5	0	0	0	0	0	1	0	0	0	0	0	0
PPP2CB	0	0	0	0	0	1	0	0	0	0	0	0
PARP10	0	0	0	0	0	1	0	0	0	0	0	0
SHARPIN	0	0	0	0	0	1	0	1	1	0	0	1
IL33	0	0	0	0	0	1	0	0	0	0	0	0
TTC39B	0	0	0	0	0	1	0	0	0	0	0	0
UGCG	0	0	0	0	0	1	0	0	0	0	0	0
SLC2A6	0	0	0	0	0	1	0	0	0	0	0	0
SFTPD	0	0	0	0	0	1	0	0	0	0	0	0
IFIT2	0	0	0	0	0	1	0	0	0	0	0	0
CASP7	0	0	0	0	0	1	0	0	1	0	0	0
PLEKHA1	0	0	0	0	0	1	0	0	0	0	0	0
RIC8A	0	0	0	0	0	1	0	1	1	0	0	0
SSSCA1	0	0	0	0	0	1	1	1	0	0	0	0
ACY3	0	0	0	0	0	1	0	0	0	0	0	0
GRIA4	0	0	0	0	0	1	0	1	0	0	0	0
LPAR5	0	0	0	0	0	1	0	0	1	0	0	0
TMEM52B	0	0	0	0	0	1	0	0	0	0	0	1
ANO6	0	0	0	0	0	1	0	0	0	0	0	0
OAS2	0	0	0	0	0	1	0	0	0	0	0	0
IRF9	0	0	0	0	0	1	0	0	0	0	0	0
PML	0	0	0	0	0	1	0	0	0	0	0	0
PLA2G10	0	0	0	0	0	1	0	0	0	0	0	0
CTD-2600O9.1	0	0	0	0	0	1	0	0	0	0	0	0
YBX2	0	0	0	0	0	1	0	0	0	0	0	0
TVP23B	0	0	0	0	0	1	0	0	0	0	0	0
CYGB	0	0	0	0	0	1	0	0	1	0	0	0
LAMA5	0	0	0	0	0	1	0	0	0	0	0	0
STXBP2	0	0	0	0	0	1	0	0	0	0	0	0
RHPN2	0	0	0	0	0	1	0	0	0	0	0	0
JOSD2	0	0	0	0	0	1	0	0	0	0	0	0
ASPDH	0	0	0	0	0	1	0	0	0	0	0	0
SLC7A4	0	0	0	0	0	1	0	0	0	0	0	0
MRPL20	0	0	0	0	0	0	1	0	0	0	1	0
PADI2	0	0	0	0	0	0	1	0	0	0	0	0
DDX18	0	0	0	0	0	0	1	0	0	0	0	0
PLEKHB2	0	0	0	0	0	0	1	0	0	0	0	0
MOBP	0	0	0	0	0	0	1	0	0	0	0	0
EPHA6	0	0	0	0	0	0	1	0	0	0	0	0
ZNF718	0	0	0	0	0	0	1	0	0	0	0	0
RNF4	0	0	0	0	0	0	1	0	0	0	0	0
SRD5A1	0	0	0	0	0	0	1	0	0	1	0	0
MICB	0	0	0	0	0	0	1	0	0	0	0	0
RRP36	0	0	0	0	0	0	1	0	0	0	0	0
NDUFAF4	0	0	0	0	0	0	1	0	0	0	0	0
MOXD1	0	0	0	0	0	0	1	0	0	0	0	0
TRPV6	0	0	0	0	0	0	1	0	0	0	0	0
SLC9A7	0	0	0	0	0	0	1	0	0	0	0	0
KBTBD11	0	0	0	0	0	0	1	0	0	0	0	0
KCTD9	0	0	0	0	0	0	1	0	0	0	0	0
SCRIB	0	0	0	0	0	0	1	0	0	0	0	0
EPPK1	0	0	0	0	0	0	1	0	0	1	0	0
CTD-3065J16.6	0	0	0	0	0	0	1	0	0	0	0	0
ADRA2A	0	0	0	0	0	0	1	0	0	1	0	0
MPZL3	0	0	0	0	0	0	1	0	0	0	0	0
MANSC1	0	0	0	0	0	0	1	0	0	0	0	0
RP11-449P1.1	0	0	0	0	0	0	1	0	0	0	0	0
GPD1	0	0	0	0	0	0	1	0	0	0	0	0
PGAM5	0	0	0	0	0	0	1	0	0	0	0	0
SIPA1L1	0	0	0	0	0	0	1	0	0	0	0	0
CORO2B	0	0	0	0	0	0	1	0	0	0	0	0
FBXL19	0	0	0	0	0	0	1	0	0	0	0	0
CHTF8	0	0	0	0	0	0	1	0	0	0	0	0
SUZ12	0	0	0	0	0	0	1	0	1	0	0	0
TAC4	0	0	0	0	0	0	1	0	0	0	0	0
LLGL2	0	0	0	0	0	0	1	0	0	0	0	0
ANKRD24	0	0	0	0	0	0	1	0	0	0	0	0
DGCR8	0	0	0	0	0	0	1	0	0	0	0	0
PLEKHM2	0	0	0	0	0	0	0	1	0	0	0	0
E2F2	0	0	0	0	0	0	0	1	0	0	0	0
TRABD2B	0	0	0	0	0	0	0	1	0	0	0	0
RP5-1007M22.2	0	0	0	0	0	0	0	1	0	0	0	0
RP11-434B12.1	0	0	0	0	0	0	0	1	0	0	0	0
RAB10	0	0	0	0	0	0	0	1	0	0	0	0
YIPF4	0	0	0	0	0	0	0	1	0	0	0	0
FBLN7	0	0	0	0	0	0	0	1	0	0	1	0
DUSP28	0	0	0	0	0	0	0	1	0	0	0	0
WDR6	0	0	0	0	0	0	0	1	0	0	0	0
CLSTN2	0	0	0	0	0	0	0	1	0	1	0	0
RP11-513G11.4	0	0	0	0	0	0	0	1	0	0	0	0
LINC00884	0	0	0	0	0	0	0	1	0	0	0	0
ENPEP	0	0	0	0	0	0	0	1	0	0	1	0
CTD-2194D22.3	0	0	0	0	0	0	0	1	0	0	0	0
ESM1	0	0	0	0	0	0	0	1	0	0	0	0
HIST1H2AI	0	0	0	0	0	0	0	1	0	0	0	0
PBX2	0	0	0	0	0	0	0	1	0	0	0	0
ANKRD6	0	0	0	0	0	0	0	1	0	0	0	0
PRDM1	0	0	0	0	0	0	0	1	0	0	0	0
OSTM1	0	0	0	0	0	0	0	1	0	0	0	0
RP11-356I2.4	0	0	0	0	0	0	0	1	0	0	0	0
STX11	0	0	0	0	0	0	0	1	0	0	1	0
PPP1R3A	0	0	0	0	0	0	0	1	1	0	0	0
CHCHD3	0	0	0	0	0	0	0	1	0	0	0	0
FAM115A	0	0	0	0	0	0	0	1	0	0	1	0
AGAP3	0	0	0	0	0	0	0	1	0	0	0	0
BCOR	0	0	0	0	0	0	0	1	0	0	0	0
PDZD11	0	0	0	0	0	0	0	1	0	0	0	0
MST4	0	0	0	0	0	0	0	1	0	0	0	0
ALOX5	0	0	0	0	0	0	0	1	0	0	1	0
BICC1	0	0	0	0	0	0	0	1	0	1	1	0
FAM178A	0	0	0	0	0	0	0	1	0	0	0	0
TRIM8	0	0	0	0	0	0	0	1	0	0	0	0
GPAM	0	0	0	0	0	0	0	1	0	0	1	0
ACADSB	0	0	0	0	0	0	0	1	0	0	0	0
KNDC1	0	0	0	0	0	0	0	1	0	0	1	0
CCKBR	0	0	0	0	0	0	0	1	0	1	0	0
USP47	0	0	0	0	0	0	0	1	0	0	0	0
API5	0	0	0	0	0	0	0	1	0	0	1	0
C11orf73	0	0	0	0	0	0	0	1	0	0	0	0
ACAT1	0	0	0	0	0	0	0	1	0	0	0	0
CACNA1C-AS2	0	0	0	0	0	0	0	1	0	0	0	0
GPR19	0	0	0	0	0	0	0	1	0	0	0	0
NBEA	0	0	0	0	0	0	0	1	1	0	0	0
ACTR10	0	0	0	0	0	0	0	1	0	0	1	0
GPATCH2L	0	0	0	0	0	0	0	1	1	0	0	0
GFER	0	0	0	0	0	0	0	1	0	0	0	0
TCEB2	0	0	0	0	0	0	0	1	0	1	0	1
RP11-57A19.2	0	0	0	0	0	0	0	1	0	0	0	0
GSE1	0	0	0	0	0	0	0	1	0	0	0	0
SPNS2	0	0	0	0	0	0	0	1	0	0	1	0
RP1-37N7.3	0	0	0	0	0	0	0	1	0	0	0	0
AATF	0	0	0	0	0	0	0	1	0	0	0	0
NDUFV2	0	0	0	0	0	0	0	1	0	0	1	0
STAU1	0	0	0	0	0	0	0	1	0	0	0	0
MIDN	0	0	0	0	0	0	0	1	0	0	0	0
CTC-503J8.6	0	0	0	0	0	0	0	1	0	0	0	0
EIF3G	0	0	0	0	0	0	0	1	0	0	1	0
MORN1	0	0	0	0	0	0	0	0	1	0	0	0
FOXJ3	0	0	0	0	0	0	0	0	1	0	0	0
ARTN	0	0	0	0	0	0	0	0	1	0	0	0
ZYG11B	0	0	0	0	0	0	0	0	1	0	1	1
HHLA3	0	0	0	0	0	0	0	0	1	0	0	0
ZRANB2	0	0	0	0	0	0	0	0	1	0	0	0
DBT	0	0	0	0	0	0	0	0	1	0	0	0
SPRR2F	0	0	0	0	0	0	0	0	1	0	0	1
RP1-79C4.4	0	0	0	0	0	0	0	0	1	0	0	0
ZBTB37	0	0	0	0	0	0	0	0	1	0	0	0
CEP350	0	0	0	0	0	0	0	0	1	0	1	0
FAM49A	0	0	0	0	0	0	0	0	1	0	0	0
TTC32	0	0	0	0	0	0	0	0	1	0	0	0
CNOT11	0	0	0	0	0	0	0	0	1	0	0	0
SDPR	0	0	0	0	0	0	0	0	1	0	0	0
CUL3	0	0	0	0	0	0	0	0	1	0	0	0
UBE2E2	0	0	0	0	0	0	0	0	1	0	0	0
GOLGA4	0	0	0	0	0	0	0	0	1	0	0	0
TMEM115	0	0	0	0	0	0	0	0	1	0	0	0
RP11-475N22.4	0	0	0	0	0	0	0	0	1	0	0	0
H1FX-AS1	0	0	0	0	0	0	0	0	1	0	0	0
XRN1	0	0	0	0	0	0	0	0	1	0	0	0
KPNA4	0	0	0	0	0	0	0	0	1	0	0	0
LINC00461	0	0	0	0	0	0	0	0	1	0	0	0
CANX	0	0	0	0	0	0	0	0	1	0	1	0
BMP6	0	0	0	0	0	0	0	0	1	0	0	0
BTN3A1	0	0	0	0	0	0	0	0	1	0	0	0
RP5-1120P11.1	0	0	0	0	0	0	0	0	1	0	0	0
BAI3	0	0	0	0	0	0	0	0	1	0	0	0
KLHL32	0	0	0	0	0	0	0	0	1	0	0	0
SLC22A3	0	0	0	0	0	0	0	0	1	0	0	0
LRCH4	0	0	0	0	0	0	0	0	1	0	0	0
PNPLA8	0	0	0	0	0	0	0	0	1	0	0	0
HUWE1	0	0	0	0	0	0	0	0	1	0	0	0
SLC25A43	0	0	0	0	0	0	0	0	1	0	0	0
FAM167A	0	0	0	0	0	0	0	0	1	0	0	0
CSGALNACT1	0	0	0	0	0	0	0	0	1	0	0	0
PLAG1	0	0	0	0	0	0	0	0	1	0	1	0
TOX	0	0	0	0	0	0	0	0	1	0	0	0
CPNE3	0	0	0	0	0	0	0	0	1	0	0	0
RBM12B	0	0	0	0	0	0	0	0	1	0	0	0
RP11-29B9.2	0	0	0	0	0	0	0	0	1	0	0	0
FBXW2	0	0	0	0	0	0	0	0	1	0	0	0
PTGS1	0	0	0	0	0	0	0	0	1	0	0	0
ZMYND11	0	0	0	0	0	0	0	0	1	0	0	0
RP11-96B5.3	0	0	0	0	0	0	0	0	1	0	0	0
CPEB3	0	0	0	0	0	0	0	0	1	0	0	0
IFITM10	0	0	0	0	0	0	0	0	1	0	0	0
KAT5	0	0	0	0	0	0	0	0	1	0	0	0
RIN1	0	0	0	0	0	0	0	0	1	0	0	0
KCNE3	0	0	0	0	0	0	0	0	1	0	0	0
ARHGEF12	0	0	0	0	0	0	0	0	1	0	1	0
MED13L	0	0	0	0	0	0	0	0	1	0	0	0
CHD8	0	0	0	0	0	0	0	0	1	0	0	0
FOXN3	0	0	0	0	0	0	0	0	1	0	0	0
EVL	0	0	0	0	0	0	0	0	1	0	0	0
TNFAIP2	0	0	0	0	0	0	0	0	1	0	0	0
UBE3A	0	0	0	0	0	0	0	0	1	0	0	0
IREB2	0	0	0	0	0	0	0	0	1	0	0	0
UNC45A	0	0	0	0	0	0	0	0	1	0	0	0
TXNDC11	0	0	0	0	0	0	0	0	1	0	0	0
ACSM5	0	0	0	0	0	0	0	0	1	0	0	0
CRNDE	0	0	0	0	0	0	0	0	1	0	0	0
ATP6V0D1	0	0	0	0	0	0	0	0	1	0	0	0
DDX19B	0	0	0	0	0	0	0	0	1	0	0	0
ZNF469	0	0	0	0	0	0	0	0	1	0	0	0
RTN4RL1	0	0	0	0	0	0	0	0	1	0	0	0
MYO18A	0	0	0	0	0	0	0	0	1	0	0	0
NPEPPS	0	0	0	0	0	0	0	0	1	0	0	0
PRCD	0	0	0	0	0	0	0	0	1	0	0	0
TBCD	0	0	0	0	0	0	0	0	1	0	0	0
EBI3	0	0	0	0	0	0	0	0	1	0	0	0
P2RY11	0	0	0	0	0	0	0	0	1	0	0	0
ZNF536	0	0	0	0	0	0	0	0	1	0	0	0
ZNF260	0	0	0	0	0	0	0	0	1	0	0	0
MIA	0	0	0	0	0	0	0	0	1	0	0	0
MAPK12	0	0	0	0	0	0	0	0	1	0	0	0
USP25	0	0	0	0	0	0	0	0	1	0	0	0
RCAN3	0	0	0	0	0	0	0	0	0	1	0	0
PHACTR4	0	0	0	0	0	0	0	0	0	1	0	0
KANK4	0	0	0	0	0	0	0	0	0	1	0	0
SYDE2	0	0	0	0	0	0	0	0	0	1	0	0
TRIM45	0	0	0	0	0	0	0	0	0	1	0	0
AQP10	0	0	0	0	0	0	0	0	0	1	0	1
RP11-465N4.4	0	0	0	0	0	0	0	0	0	1	1	0
SYT2	0	0	0	0	0	0	0	0	0	1	0	0
SUSD4	0	0	0	0	0	0	0	0	0	1	0	0
FAM110C	0	0	0	0	0	0	0	0	0	1	0	0
TDRD15	0	0	0	0	0	0	0	0	0	1	0	0
AC007743.1	0	0	0	0	0	0	0	0	0	1	0	0
KYNU	0	0	0	0	0	0	0	0	0	1	0	0
DNPEP	0	0	0	0	0	0	0	0	0	1	0	0
NUP210	0	0	0	0	0	0	0	0	0	1	0	0
PLCXD2	0	0	0	0	0	0	0	0	0	1	0	0
C3orf80	0	0	0	0	0	0	0	0	0	1	0	0
RASL11B	0	0	0	0	0	0	0	0	0	1	0	0
ANXA2R	0	0	0	0	0	0	0	0	0	1	0	0
LRRC16A	0	0	0	0	0	0	0	0	0	1	0	0
RP1-313I6.12	0	0	0	0	0	0	0	0	0	1	0	0
DNPH1	0	0	0	0	0	0	0	0	0	1	0	0
TMEM151B	0	0	0	0	0	0	0	0	0	1	0	0
PM20D2	0	0	0	0	0	0	0	0	0	1	0	0
AKAP7	0	0	0	0	0	0	0	0	0	1	0	0
RAPGEF5	0	0	0	0	0	0	0	0	0	1	1	0
ABHD11	0	0	0	0	0	0	0	0	0	1	0	0
JADE3	0	0	0	0	0	0	0	0	0	1	0	0
ATP6AP1	0	0	0	0	0	0	0	0	0	1	0	0
RP11-11N9.4	0	0	0	0	0	0	0	0	0	1	0	0
RP11-350N15.6	0	0	0	0	0	0	0	0	0	1	0	0
FAM150A	0	0	0	0	0	0	0	0	0	1	0	0
TAL2	0	0	0	0	0	0	0	0	0	1	0	0
C9orf114	0	0	0	0	0	0	0	0	0	1	0	0
ARMC4	0	0	0	0	0	0	0	0	0	1	0	0
RP11-343J3.2	0	0	0	0	0	0	0	0	0	1	0	0
SIGIRR	0	0	0	0	0	0	0	0	0	1	0	0
AC108448.3	0	0	0	0	0	0	0	0	0	1	0	0
CTD-2589M5.4	0	0	0	0	0	0	0	0	0	1	0	0
CADM1	0	0	0	0	0	0	0	0	0	1	1	0
NTF3	0	0	0	0	0	0	0	0	0	1	0	0
ANO2	0	0	0	0	0	0	0	0	0	1	0	0
FGD6	0	0	0	0	0	0	0	0	0	1	0	0
GPC6	0	0	0	0	0	0	0	0	0	1	0	0
SYNGR3	0	0	0	0	0	0	0	0	0	1	0	0
MLST8	0	0	0	0	0	0	0	0	0	1	0	0
TRIM25	0	0	0	0	0	0	0	0	0	1	0	0
HID1	0	0	0	0	0	0	0	0	0	1	0	0
GAREM	0	0	0	0	0	0	0	0	0	1	0	0
SYNDIG1	0	0	0	0	0	0	0	0	0	1	0	0
RGL3	0	0	0	0	0	0	0	0	0	1	0	1
CTD-2162K18.4	0	0	0	0	0	0	0	0	0	1	0	0
GIPR	0	0	0	0	0	0	0	0	0	1	0	0
BIK	0	0	0	0	0	0	0	0	0	1	0	0
SDC3	0	0	0	0	0	0	0	0	0	0	1	0
PUM1	0	0	0	0	0	0	0	0	0	0	1	0
SORT1	0	0	0	0	0	0	0	0	0	0	1	0
MAGI3	0	0	0	0	0	0	0	0	0	0	1	0
SLC41A1	0	0	0	0	0	0	0	0	0	0	1	0
ADCY3	0	0	0	0	0	0	0	0	0	0	1	0
PROM2	0	0	0	0	0	0	0	0	0	0	1	0
CLASP1	0	0	0	0	0	0	0	0	0	0	1	0
CAMK1	0	0	0	0	0	0	0	0	0	0	1	0
ZNF660	0	0	0	0	0	0	0	0	0	0	1	0
C3orf58	0	0	0	0	0	0	0	0	0	0	1	0
CCRN4L	0	0	0	0	0	0	0	0	0	0	1	0
MGAT4B	0	0	0	0	0	0	0	0	0	0	1	0
GFOD1	0	0	0	0	0	0	0	0	0	0	1	0
MICA	0	0	0	0	0	0	0	0	0	0	1	0
ZNF451	0	0	0	0	0	0	0	0	0	0	1	0
ORC3	0	0	0	0	0	0	0	0	0	0	1	0
ASCC3	0	0	0	0	0	0	0	0	0	0	1	0
HDDC2	0	0	0	0	0	0	0	0	0	0	1	0
PDE10A	0	0	0	0	0	0	0	0	0	0	1	0
ANKMY2	0	0	0	0	0	0	0	0	0	0	1	0
ACHE	0	0	0	0	0	0	0	0	0	0	1	0
PRRT4	0	0	0	0	0	0	0	0	0	0	1	0
AFF2	0	0	0	0	0	0	0	0	0	0	1	0
SMIM19	0	0	0	0	0	0	0	0	0	0	1	0
FZD6	0	0	0	0	0	0	0	0	0	0	1	0
UNC13B	0	0	0	0	0	0	0	0	0	0	1	0
C9orf3	0	0	0	0	0	0	0	0	0	0	1	0
RC3H2	0	0	0	0	0	0	0	0	0	0	1	0
C9orf16	0	0	0	0	0	0	0	0	0	0	1	0
NCS1	0	0	0	0	0	0	0	0	0	0	1	0
PLXDC2	0	0	0	0	0	0	0	0	0	0	1	0
RP11-319F12.2	0	0	0	0	0	0	0	0	0	0	1	0
RASSF8	0	0	0	0	0	0	0	0	0	0	1	0
DIP2B	0	0	0	0	0	0	0	0	0	0	1	0
HECTD4	0	0	0	0	0	0	0	0	0	0	1	0
PEBP1	0	0	0	0	0	0	0	0	0	0	1	0
MPHOSPH8	0	0	0	0	0	0	0	0	0	0	1	0
MTIF3	0	0	0	0	0	0	0	0	0	0	1	0
CDX2	0	0	0	0	0	0	0	0	0	0	1	0
RB1	0	0	0	0	0	0	0	0	0	0	1	0
GMPR2	0	0	0	0	0	0	0	0	0	0	1	0
YLPM1	0	0	0	0	0	0	0	0	0	0	1	0
RASGRF1	0	0	0	0	0	0	0	0	0	0	1	0
IGF1R	0	0	0	0	0	0	0	0	0	0	1	0
MAPK8IP3	0	0	0	0	0	0	0	0	0	0	1	0
FAHD1	0	0	0	0	0	0	0	0	0	0	1	0
ERI2	0	0	0	0	0	0	0	0	0	0	1	0
RBBP6	0	0	0	0	0	0	0	0	0	0	1	0
CYLD	0	0	0	0	0	0	0	0	0	0	1	0
SMG6	0	0	0	0	0	0	0	0	0	0	1	0
MPDU1	0	0	0	0	0	0	0	0	0	0	1	0
ALOX15B	0	0	0	0	0	0	0	0	0	0	1	0
RASL10B	0	0	0	0	0	0	0	0	0	0	1	0
CXXC1	0	0	0	0	0	0	0	0	0	0	1	0
ZNF516	0	0	0	0	0	0	0	0	0	0	1	0
C20orf194	0	0	0	0	0	0	0	0	0	0	1	0
CBFA2T2	0	0	0	0	0	0	0	0	0	0	1	0
SELV	0	0	0	0	0	0	0	0	0	0	1	0
TIAM1	0	0	0	0	0	0	0	0	0	0	1	0
PAXBP1	0	0	0	0	0	0	0	0	0	0	1	0
DIP2A	0	0	0	0	0	0	0	0	0	0	1	0
WASF2	0	0	0	0	0	0	0	0	0	0	0	1
SYNC	0	0	0	0	0	0	0	0	0	0	0	1
HEYL	0	0	0	0	0	0	0	0	0	0	0	1
DENND2D	0	0	0	0	0	0	0	0	0	0	0	1
PTGFRN	0	0	0	0	0	0	0	0	0	0	0	1
SPRR1B	0	0	0	0	0	0	0	0	0	0	0	1
TMEM79	0	0	0	0	0	0	0	0	0	0	0	1
ATP1A4	0	0	0	0	0	0	0	0	0	0	0	1
EFCAB2	0	0	0	0	0	0	0	0	0	0	0	1
SMYD3	0	0	0	0	0	0	0	0	0	0	0	1
RP11-245G13.2	0	0	0	0	0	0	0	0	0	0	0	1
RP11-256I23.1	0	0	0	0	0	0	0	0	0	0	0	1
CCL20	0	0	0	0	0	0	0	0	0	0	0	1
CIDEC	0	0	0	0	0	0	0	0	0	0	0	1
PRKAR2A	0	0	0	0	0	0	0	0	0	0	0	1
EPHA3	0	0	0	0	0	0	0	0	0	0	0	1
SEC22A	0	0	0	0	0	0	0	0	0	0	0	1
ALDH1L1	0	0	0	0	0	0	0	0	0	0	0	1
SSR3	0	0	0	0	0	0	0	0	0	0	0	1
CCNL1	0	0	0	0	0	0	0	0	0	0	0	1
HGFAC	0	0	0	0	0	0	0	0	0	0	0	1
CXCL2	0	0	0	0	0	0	0	0	0	0	0	1
TDO2	0	0	0	0	0	0	0	0	0	0	0	1
F2RL2	0	0	0	0	0	0	0	0	0	0	0	1
WDR41	0	0	0	0	0	0	0	0	0	0	0	1
HBEGF	0	0	0	0	0	0	0	0	0	0	0	1
SPINK1	0	0	0	0	0	0	0	0	0	0	0	1
F12	0	0	0	0	0	0	0	0	0	0	0	1
SERPINB1	0	0	0	0	0	0	0	0	0	0	0	1
SLC22A23	0	0	0	0	0	0	0	0	0	0	0	1
HIVEP1	0	0	0	0	0	0	0	0	0	0	0	1
PHACTR1	0	0	0	0	0	0	0	0	0	0	0	1
SLC22A7	0	0	0	0	0	0	0	0	0	0	0	1
AIG1	0	0	0	0	0	0	0	0	0	0	0	1
PLEKHG1	0	0	0	0	0	0	0	0	0	0	0	1
TOMM7	0	0	0	0	0	0	0	0	0	0	0	1
STEAP1	0	0	0	0	0	0	0	0	0	0	0	1
BCAP29	0	0	0	0	0	0	0	0	0	0	0	1
PHKA2	0	0	0	0	0	0	0	0	0	0	0	1
ARMCX2	0	0	0	0	0	0	0	0	0	0	0	1
2006-09-01	0	0	0	0	0	0	0	0	0	0	0	1
LINC00968	0	0	0	0	0	0	0	0	0	0	0	1
NDRG1	0	0	0	0	0	0	0	0	0	0	0	1
ZCCHC6	0	0	0	0	0	0	0	0	0	0	0	1
HDHD3	0	0	0	0	0	0	0	0	0	0	0	1
NCOA4	0	0	0	0	0	0	0	0	0	0	0	1
FAM13C	0	0	0	0	0	0	0	0	0	0	0	1
PIK3AP1	0	0	0	0	0	0	0	0	0	0	0	1
SEMA4G	0	0	0	0	0	0	0	0	0	0	0	1
PRAP1	0	0	0	0	0	0	0	0	0	0	0	1
EML3	0	0	0	0	0	0	0	0	0	0	0	1
C11orf54	0	0	0	0	0	0	0	0	0	0	0	1
GUCY1A2	0	0	0	0	0	0	0	0	0	0	0	1
AMICA1	0	0	0	0	0	0	0	0	0	0	0	1
MCAM	0	0	0	0	0	0	0	0	0	0	0	1
C1RL-AS1	0	0	0	0	0	0	0	0	0	0	0	1
SLC38A2	0	0	0	0	0	0	0	0	0	0	0	1
ARHGEF25	0	0	0	0	0	0	0	0	0	0	0	1
FGF9	0	0	0	0	0	0	0	0	0	0	0	1
ZC3H13	0	0	0	0	0	0	0	0	0	0	0	1
DHRS12	0	0	0	0	0	0	0	0	0	0	0	1
SUGT1	0	0	0	0	0	0	0	0	0	0	0	1
F7	0	0	0	0	0	0	0	0	0	0	0	1
RNASE4	0	0	0	0	0	0	0	0	0	0	0	1
ARHGEF40	0	0	0	0	0	0	0	0	0	0	0	1
AP1G2	0	0	0	0	0	0	0	0	0	0	0	1
MAP4K5	0	0	0	0	0	0	0	0	0	0	0	1
PTGER2	0	0	0	0	0	0	0	0	0	0	0	1
RIN3	0	0	0	0	0	0	0	0	0	0	0	1
INF2	0	0	0	0	0	0	0	0	0	0	0	1
CYP19A1	0	0	0	0	0	0	0	0	0	0	0	1
ZFAND6	0	0	0	0	0	0	0	0	0	0	0	1
SEPHS2	0	0	0	0	0	0	0	0	0	0	0	1
ABI3	0	0	0	0	0	0	0	0	0	0	0	1
TRIM47	0	0	0	0	0	0	0	0	0	0	0	1
LIPG	0	0	0	0	0	0	0	0	0	0	0	1
TMEM74B	0	0	0	0	0	0	0	0	0	0	0	1
OXT	0	0	0	0	0	0	0	0	0	0	0	1
STK11	0	0	0	0	0	0	0	0	0	0	0	1
EFNA2	0	0	0	0	0	0	0	0	0	0	0	1
COLGALT1	0	0	0	0	0	0	0	0	0	0	0	1
POP4	0	0	0	0	0	0	0	0	0	0	0	1
TRPM4	0	0	0	0	0	0	0	0	0	0	0	1
PTPRH	0	0	0	0	0	0	0	0	0	0	0	1
FTCD	0	0	0	0	0	0	0	0	0	0	0	1
APITD1	6	0	6	0	0	0	1	0	1	0	0	0
AKIRIN1	1	0	0	0	0	0	0	0	0	0	1	0
SGIP1	2	0	0	0	0	0	0	0	0	2	0	0
CAPZA1	2	0	2	0	0	1	0	0	0	0	0	0
SLC16A1	15	0	0	1	0	0	5	0	2	2	0	15
TIPRL	1	0	1	0	0	0	0	0	0	0	0	0
PLXNA2	1	0	0	0	0	0	0	0	0	0	0	1
SMYD2	4	0	0	0	0	4	0	0	0	4	0	0
PLD5	5	1	5	4	0	0	0	1	0	4	1	0
SLC30A3	62	12	32	44	2	41	18	28	6	10	10	62
C2orf81	1	0	0	0	0	0	0	0	1	0	0	0
TMEM177	1	0	0	1	0	0	0	0	0	0	0	0
NIFK	7	7	1	0	0	0	0	1	0	0	1	1
LYPD1	31	0	31	0	0	0	0	0	0	20	0	1
CSPG5	1	0	0	0	0	0	0	0	0	0	0	1
DOCK3	3	0	0	0	0	0	3	0	0	0	0	0
DCP1A	2	0	0	0	0	0	2	0	0	0	0	0
QTRTD1	4	3	0	4	2	0	0	0	0	0	0	0
HEG1	6	0	0	1	0	6	0	4	0	2	5	0
HMCES	7	0	0	0	1	0	0	7	0	0	1	0
LSG1	1	0	0	0	0	0	1	0	0	0	0	0
FAM200B	1	0	0	0	0	1	0	0	0	0	0	0
BMP2K	1	0	0	0	0	0	0	0	0	1	0	0
CISD2	1	0	0	0	0	0	1	0	0	0	0	0
NPY1R	2	0	0	0	0	0	0	0	0	2	0	0
VDAC1	1	0	0	0	0	0	1	0	0	0	0	0
NRG2	1	0	0	0	0	0	1	0	0	0	0	0
GPX3	1	0	0	0	0	1	0	0	0	0	0	0
FOXF2	3	0	0	3	0	0	1	0	0	0	0	0
RPF2	2	2	0	0	0	0	1	0	0	0	0	0
TPD52L1	1	0	0	0	0	0	0	0	0	1	0	0
AKAP12	8	0	3	2	0	4	1	7	5	8	4	1
PRKAR1B	1	0	0	0	0	0	1	0	0	0	0	0
AMPH	1	0	1	0	0	0	0	0	0	0	0	0
GPR37	2	0	0	0	0	2	0	0	0	0	0	1
KEL	2	0	0	2	0	0	0	0	0	0	0	0
FAM131B	18	0	0	6	0	0	6	0	0	18	0	0
NHS	1	0	0	0	0	0	0	0	1	0	0	0
IL13RA1	1	0	0	0	0	1	0	0	0	0	0	0
FAM127B	1	0	0	0	0	0	0	0	0	0	1	0
NAA10	5	0	0	0	0	0	0	5	0	0	0	0
AGPAT5	1	0	0	1	0	0	0	0	0	0	0	0
TEX15	1	0	0	1	1	0	0	0	0	0	0	0
GOLGA7	1	0	0	0	0	0	0	0	0	1	0	0
PDE7A	1	0	0	0	0	0	0	0	0	0	1	0
MTERFD1	3	0	3	1	0	0	0	0	0	0	0	0
RP11-125B21.2	1	0	0	0	0	1	0	0	0	0	0	0
AK3	19	1	1	0	0	1	0	19	3	0	0	1
CHMP5	26	0	7	26	0	0	0	0	0	2	0	10
SMC2	25	0	5	25	0	6	0	23	7	5	21	0
CDC26	4	0	0	0	0	0	1	1	0	4	0	0
RGS3	2	0	0	0	2	0	0	0	0	0	0	0
NTMT1	4	0	0	2	0	0	4	0	0	1	0	0
DCLRE1C	8	0	0	3	0	0	0	0	0	0	8	0
SCD	2	0	0	0	0	0	0	0	0	0	0	2
MTCH2	1	0	0	0	0	0	1	0	0	0	0	0
BAD	2	0	2	0	0	0	0	2	0	0	0	0
ARL2	92	12	0	92	8	0	51	57	0	65	6	0
NRGN	2	0	0	0	0	0	0	0	1	2	0	0
FAR2	2	0	0	2	0	0	1	0	0	0	0	0
METTL7A	4	0	0	0	0	0	0	0	0	0	0	4
LINC00458	1	1	0	0	1	0	1	1	0	0	0	0
UCHL3	1	0	0	0	0	0	1	1	0	0	0	0
OXA1L	2	0	0	0	0	0	0	2	0	0	0	0
FURIN	2	0	0	0	0	0	0	0	0	0	0	2
SALL1	1	0	0	1	0	0	0	0	0	0	0	0
MT1X	4	0	0	2	4	0	0	0	0	0	0	0
CKLF	6	0	0	0	0	4	3	0	6	0	0	0
GLOD4	5	0	5	0	2	0	0	0	0	0	0	3
RPA1	14	3	0	0	0	0	14	1	0	3	0	0
PAFAH1B1	1	0	0	0	0	0	0	0	1	0	0	0
MYH10	52	2	4	28	8	6	47	10	1	52	5	13
SAMD14	2	0	2	0	0	0	0	0	0	1	1	0
CBX2	1	0	0	0	0	0	0	0	0	1	0	0
IER3IP1	1	0	1	0	0	0	0	0	0	1	0	0
CYB5A	2	0	0	0	1	2	0	0	0	0	0	2
MAPRE1	2	0	0	0	0	0	0	0	0	2	0	0
GDAP1L1	1	0	0	0	0	0	0	0	0	1	0	0
TCEA2	3	0	3	0	0	0	0	0	0	0	0	0
SLC39A3	13	0	13	0	0	1	0	0	0	0	0	0
ATCAY	10	0	0	10	0	0	5	0	0	9	0	0
COL5A3	2	0	0	2	0	0	1	0	0	2	0	0
RAD23A	2	0	0	1	0	0	0	2	0	0	1	0
C19orf53	1	0	1	0	0	0	0	0	0	0	0	0
APOE	5	0	0	0	2	5	0	0	0	4	0	1
EMC10	4	0	0	0	0	0	0	0	0	0	4	0
MTFP1	1	0	0	0	0	0	0	0	0	1	0	0
ADSL	2	0	0	2	0	0	0	0	0	0	0	0
FAM19A5	12	0	1	12	0	1	2	0	0	2	0	0
KCNE1	1	0	1	0	0	0	0	0	0	0	0	0
HES5	1	0	0	0	0	0	0	0	0	0	0	0
ICMT	7	0	0	2	0	0	6	0	0	0	0	0
VAMP3	1	0	0	0	0	0	0	0	0	0	0	0
AGMAT	1	0	0	0	0	0	0	0	0	0	0	0
RP1-74M1.3	4	3	0	0	0	0	2	0	0	0	2	0
EYA3	1	0	0	0	0	0	0	0	0	0	0	0
NKAIN1	5	0	0	4	0	0	0	1	0	1	0	0
PEF1	1	0	0	0	0	0	0	0	0	0	0	0
ZSCAN20	1	0	0	0	0	0	0	0	0	0	0	0
ZFP69B	1	0	0	0	0	0	0	0	0	0	0	0
TOE1	1	0	0	0	0	0	0	0	0	0	0	0
C1orf123	1	0	0	0	0	0	0	0	0	0	0	0
PARS2	1	0	0	0	0	0	0	0	0	0	0	0
ROR1	1	0	0	0	0	0	0	0	0	0	0	0
LPHN2	1	0	0	0	0	0	0	0	0	0	0	0
TTLL7	4	0	3	0	0	0	0	0	0	0	0	0
ODF2L	1	0	0	0	0	0	0	0	0	0	0	0
LRRC8B	1	0	0	0	0	0	0	0	0	0	0	0
TSPAN2	2	0	1	0	0	0	0	0	0	0	0	0
PIAS3	1	0	0	0	0	0	0	0	0	0	0	0
SV2A	1	0	0	0	0	0	0	0	0	0	0	0
PLEKHO1	4	1	0	3	3	0	0	0	0	2	0	0
C1orf43	1	0	0	0	0	0	0	0	0	0	0	0
RUSC1	3	0	0	2	0	0	0	0	0	0	0	0
TNFSF4	2	0	0	0	0	0	0	0	0	0	0	1
RP11-296O14.3	1	0	0	0	0	0	0	0	0	0	0	0
UCHL5	1	0	0	0	0	0	0	0	0	0	0	0
IPO9	1	0	0	0	0	0	0	0	0	0	0	0
ADIPOR1	3	0	0	0	0	0	0	2	0	0	0	0
TAF5L	1	0	0	0	0	0	0	0	0	0	0	0
ZNF124	1	0	0	0	0	0	0	0	0	0	0	0
ZNF512	1	0	0	0	0	0	0	0	0	0	0	0
CEBPZ-AS1	1	0	0	0	0	0	0	0	0	0	0	0
TMEM178A	1	0	0	0	0	0	0	0	0	0	0	0
THUMPD2	1	0	0	0	0	0	0	0	0	0	0	0
PNO1	1	0	0	0	0	0	0	0	0	0	0	0
ANAPC1	1	0	0	0	0	0	0	0	0	0	0	0
SLC20A1	8	4	5	7	1	0	4	0	0	0	0	1
GLI2	1	0	0	0	0	0	0	0	0	0	0	0
KCNJ3	2	0	0	0	0	0	0	0	0	1	0	0
COBLL1	12	0	0	0	2	11	0	0	0	0	1	0
KLHL23	2	0	0	0	0	0	0	0	0	1	0	0
TLK1	2	0	1	0	0	0	0	0	0	0	0	0
WIPF1	5	0	1	0	0	0	0	0	4	0	1	0
PGAP1	1	0	0	0	0	0	0	0	0	0	0	0
WDR12	1	0	0	0	0	0	0	0	0	0	0	0
RP11-58B17.2	1	0	0	0	0	0	0	0	0	0	0	0
TADA3	1	0	0	0	0	0	0	0	0	0	0	0
DYNC1LI1	1	0	0	0	0	0	0	0	0	0	0	0
ENTPD3-AS1	1	0	0	0	0	0	0	0	0	0	0	0
TMEM158	1	0	0	0	0	0	0	0	0	0	0	0
SACM1L	2	0	0	1	0	0	0	0	0	0	0	0
MAPKAPK3	23	0	0	0	0	0	0	0	0	22	0	12
SMIM4	1	0	0	0	0	0	0	0	0	0	0	0
SFMBT1	1	0	0	0	0	0	0	0	0	0	0	0
PSMD6	1	0	0	0	0	0	0	0	0	0	0	0
ROBO1	8	0	7	0	0	3	0	0	0	0	0	0
CPOX	1	0	0	0	0	0	0	0	0	0	0	0
IQCB1	1	0	0	0	0	0	0	0	0	0	0	0
PLSCR5	1	0	0	0	0	0	0	0	0	0	0	0
GPR171	1	0	0	0	0	0	0	0	0	0	0	0
PRKCI	1	0	0	0	0	0	0	0	0	0	0	0
ATP11B	1	0	0	0	0	0	0	0	0	0	0	0
LEPREL1	43	0	0	42	1	0	16	0	0	11	0	1
MRPS18C	1	0	0	0	0	0	0	0	0	0	0	0
RP11-710C12.1	1	0	0	0	0	0	0	0	0	0	0	0
PLA2G12A	1	0	0	0	0	0	0	0	0	0	0	0
SCOC	1	0	0	0	0	0	0	0	0	0	0	0
KIAA0947	2	0	0	1	0	0	0	0	0	0	0	0
CTB-178M22.2	8	0	0	0	0	0	0	0	0	7	0	0
GPRIN1	14	0	0	0	0	0	13	0	0	0	0	0
RMND5B	1	0	0	0	0	0	0	0	0	0	0	0
KIF13A	4	0	0	0	0	3	0	1	1	0	3	1
FLOT1	1	0	0	0	0	0	0	0	0	0	0	0
BAG6	1	0	0	0	0	0	0	0	0	0	0	0
EHMT2	1	0	0	0	0	0	0	0	0	0	0	0
FKBP5	1	0	0	0	0	0	0	0	0	0	0	0
KCTD20	1	0	0	0	0	0	0	0	0	0	0	0
CCDC167	1	0	0	0	0	0	0	0	0	0	0	0
SLC2A12	1	0	0	0	0	0	0	0	0	0	0	0
SNX9	1	0	0	0	0	0	0	0	0	0	0	0
HEATR2	1	0	0	0	0	0	0	0	0	0	0	0
IKZF1	1	0	0	0	0	0	0	0	0	0	0	0
CRCP	1	0	0	0	0	0	0	0	0	0	0	0
SBDS	3	0	0	0	0	0	0	2	0	1	1	0
AUTS2	10	0	0	0	0	0	0	0	0	9	0	0
FAM133B	1	0	0	0	0	0	0	0	0	0	0	0
ST7	1	0	0	0	0	0	0	0	0	0	0	0
PODXL	7	0	6	0	0	6	0	0	0	0	0	0
TMEM139	1	0	0	0	0	0	0	0	0	0	0	0
REPIN1	1	0	0	0	0	0	0	0	0	0	0	0
TIMM17B	1	0	0	0	0	0	0	0	0	0	0	0
SPIN4	4	1	0	0	3	0	0	0	0	0	0	0
IDS	1	0	0	0	0	0	0	0	0	0	0	0
GDI1	9	1	1	0	1	1	0	8	0	0	0	0
ANGPT2	3	0	1	2	1	0	0	2	0	0	0	0
MTMR9	1	0	0	0	0	0	0	0	0	0	0	0
PTK2B	1	0	0	0	0	0	0	0	0	0	0	0
LYNX1	3	0	0	2	0	0	0	0	0	0	0	0
GALT	3	0	0	0	0	0	0	0	0	0	0	2
RFK	1	0	0	0	0	0	0	0	0	0	0	0
FAM129B	2	0	1	0	0	0	0	0	0	0	0	0
NUP188	1	0	0	0	0	0	0	0	0	0	0	0
PPP2R4	1	0	0	0	0	0	0	0	0	0	0	0
UCK1	1	0	0	0	0	0	0	0	0	0	0	0
GTF3C4	1	0	0	0	0	0	0	0	0	0	0	0
FBXW5	2	0	1	0	0	0	0	0	0	1	0	0
ZMYND19	1	0	0	0	0	0	0	0	0	0	0	0
RBM17	8	0	7	0	0	0	0	0	0	0	0	0
TAF3	1	0	0	0	0	0	0	0	0	0	0	0
PROSER2	1	0	0	0	0	0	0	0	0	0	0	0
MRPS16	1	0	0	0	0	0	0	0	0	0	0	0
RRP12	1	0	0	0	0	0	0	0	0	0	0	0
UROS	1	0	0	0	0	0	0	0	0	0	0	0
PAOX	1	0	0	0	0	0	0	0	0	0	0	0
SMPD1	1	0	0	0	0	0	0	0	0	0	0	0
WEE1	1	0	0	0	0	0	0	0	0	0	0	0
SBF2-AS1	1	0	0	0	0	0	0	0	0	0	0	0
CTNND1	2	0	0	0	0	0	0	0	0	0	0	1
EEF1G	1	0	0	0	0	0	0	0	0	0	0	0
WDR74	1	0	0	0	0	0	0	0	0	0	0	0
EHD1	1	0	0	0	0	0	0	0	0	0	0	0
SCYL1	5	0	0	0	0	0	0	0	4	0	0	0
AIP	1	0	0	0	0	0	0	0	0	0	0	0
PDE2A	3	0	0	2	0	0	0	0	0	0	0	0
PRKRIR	1	0	0	0	0	0	0	0	0	0	0	0
PRCP	1	0	0	0	0	0	0	0	0	0	0	0
EXPH5	1	0	0	0	0	0	0	0	0	0	0	0
RPUSD4	1	0	0	0	0	0	0	0	0	0	0	0
NFRKB	1	0	0	0	0	0	0	0	0	0	0	0
CD27	1	0	0	0	0	0	0	0	0	0	0	0
U47924.31	1	0	0	0	0	0	0	0	0	0	0	0
LINC00937	1	0	0	0	0	0	0	0	0	0	0	0
CDKN1B	1	0	0	0	0	0	0	0	0	0	0	0
HDAC7	1	0	0	0	0	0	0	0	0	0	0	0
HCFC2	1	0	0	0	0	0	0	0	0	0	0	0
TESC	6	5	4	0	5	0	0	2	1	1	0	4
HSPB8	1	0	0	0	0	0	0	0	0	0	0	0
GATC	1	0	0	0	0	0	0	0	0	0	0	0
CABP1	2	0	0	0	0	0	0	0	0	1	0	0
CRYL1	1	0	0	0	0	0	0	0	0	0	0	0
WASF3	1	0	0	0	0	0	0	0	0	0	0	0
LACC1	1	0	0	0	0	0	0	0	0	0	0	0
SPRYD7	1	0	0	0	0	0	0	0	0	0	0	0
PARP2	1	0	0	0	0	0	0	0	0	0	0	0
MAPK1IP1L	1	0	0	0	0	0	0	0	0	0	0	0
SIX6	1	0	0	0	0	0	0	0	0	0	0	0
SERPINA5	5	0	1	0	0	1	0	0	0	2	0	4
LYSMD2	2	0	0	0	0	0	0	0	1	0	0	0
NEDD4	1	0	0	0	0	0	0	0	0	0	0	0
KIAA1024	1	0	0	0	0	0	0	0	0	0	0	0
ST20	1	0	0	0	0	0	0	0	0	0	0	0
MESDC1	1	0	0	0	0	0	0	0	0	0	0	0
HOMER2	1	0	0	0	0	0	0	0	0	0	0	0
CTD-2536I1.1	1	0	0	0	0	0	0	0	0	0	0	0
GRIN2A	1	0	0	0	0	0	0	0	0	0	0	0
UQCRC2	21	0	0	10	20	2	3	4	0	4	15	3
EARS2	1	0	0	0	0	0	0	0	0	0	0	0
NDUFAB1	3	0	2	0	0	0	0	0	0	0	2	2
INO80E	1	0	0	0	0	0	0	0	0	0	0	0
ZNF668	1	0	0	0	0	0	0	0	0	0	0	0
PRSS36	1	0	0	0	0	0	0	0	0	0	0	0
MYLK3	13	0	0	12	0	0	2	0	0	0	0	0
CYB5B	4	1	0	0	0	0	0	3	2	0	0	0
MLKL	1	0	0	0	0	0	0	0	0	0	0	0
GAN	1	0	0	0	0	0	0	0	0	0	0	0
ANKRD11	1	0	0	0	0	0	0	0	0	0	0	0
TSR1	4	0	0	3	0	0	0	0	0	1	0	0
DNAH2	1	0	0	0	0	0	0	0	0	0	0	0
CYB5D1	5	0	0	4	0	0	0	0	0	0	0	0
PIGW	5	0	0	4	0	0	3	0	0	1	0	0
PSMD3	1	0	0	0	0	0	0	0	0	0	0	0
CTD-3193K9.4	1	0	0	0	0	0	0	0	0	0	0	0
RUNDC3A	1	0	0	0	0	0	0	0	0	0	0	0
IGF2BP1	10	0	0	0	0	0	1	0	0	9	0	0
ANKRD40	1	0	0	0	0	0	0	0	0	0	0	0
PSMD12	4	0	0	0	3	0	0	0	0	0	3	0
TMC6	1	0	0	0	0	0	0	0	0	0	0	0
DSG2	2	0	1	0	0	0	0	0	0	0	0	0
ELP2	1	0	0	0	0	0	0	0	0	0	0	0
TNFRSF11A	1	0	0	0	0	0	0	0	0	0	0	0
TSHZ1	3	0	0	0	0	0	0	2	0	0	0	0
RIN2	3	0	0	0	0	0	0	0	0	2	2	1
ABHD12	1	0	0	0	0	0	0	0	0	0	0	0
POFUT1	1	0	0	0	0	0	0	0	0	0	0	0
ACSS2	1	0	0	0	0	0	0	0	0	0	0	0
C20orf166-AS1	26	9	0	25	8	0	16	25	0	20	17	0
CDC34	1	0	0	0	0	0	0	0	0	0	0	0
TUBB4A	2	0	0	1	0	0	0	0	0	0	0	0
TNFSF9	1	0	0	0	0	0	0	0	0	0	0	0
TGFBR3L	1	0	0	0	0	0	0	0	0	0	0	0
ACP5	21	7	0	3	0	0	5	0	0	20	0	0
KLF1	1	0	0	0	0	0	0	0	0	0	0	0
BABAM1	1	0	0	0	0	0	0	0	0	0	0	0
DDA1	3	0	2	0	0	0	0	0	0	0	0	0
CCDC124	1	0	0	0	0	0	0	0	0	0	0	0
UPK1A	1	0	0	0	0	0	0	0	0	0	0	0
EID2	1	0	0	0	0	0	0	0	0	0	0	0
PRR19	1	0	0	0	0	0	0	0	0	0	0	0
PRR24	3	0	2	0	0	0	0	1	0	0	0	0
GLTSCR2	106	81	5	41	63	1	46	80	4	80	105	4
DBP	1	0	0	0	0	0	0	0	0	0	0	0
CTD-2126E3.4	1	0	0	0	0	0	0	0	0	0	0	0
NR1H2	1	0	0	0	0	0	0	0	0	0	0	0
ZNF577	1	0	0	0	0	0	0	0	0	0	0	0
ZNF415	1	0	0	0	0	0	0	0	0	0	0	0
ZNF587	1	0	0	0	0	0	0	0	0	0	0	0
GGT2	1	0	0	0	0	0	0	0	0	0	0	0
NOL12	1	0	0	0	0	0	0	0	0	0	0	0
APOBEC3C	1	0	0	0	0	0	0	0	0	0	0	0
GRAP2	1	0	0	0	0	0	0	0	0	0	0	0
TOB2	1	0	0	0	0	0	0	0	0	0	0	0
POLR3H	2	0	1	0	0	0	0	0	0	0	0	0
NHP2L1	1	0	0	0	0	0	0	0	0	0	0	0
FAM118A	1	0	0	0	0	0	0	0	0	0	0	0
CELSR1	1	0	0	0	0	0	0	0	0	0	0	0
URB1	1	0	0	0	0	0	0	0	0	0	0	0
RCAN1	1	0	0	0	0	0	0	0	0	0	0	0
LINC00479	2	0	0	0	0	0	0	1	0	0	0	0
NPPB	4	1	0	0	1	0	1	2	0	0	1	0
GMEB1	3	0	0	0	0	0	0	0	0	0	1	0
UTP11L	2	0	0	0	0	0	0	0	0	0	0	0
DNAJC6	15	0	0	0	5	0	0	0	0	0	0	13
ATP5F1	16	0	3	7	3	14	0	1	0	0	1	6
RP11-343N15.5	2	0	0	0	0	0	0	0	0	0	0	0
CDC42SE1	3	0	1	0	0	0	0	0	0	0	0	0
FAM189B	2	0	0	0	0	0	0	0	0	0	0	0
APOA1BP	3	0	0	0	0	1	0	0	0	0	0	0
NTRK1	3	0	0	0	0	0	1	0	0	0	0	0
PEA15	3	0	1	0	0	0	0	0	0	0	1	0
SOX13	3	0	0	0	0	0	1	0	0	0	0	0
RRP15	2	0	0	0	0	0	0	0	0	0	0	0
TARBP1	2	0	0	0	0	0	0	0	0	0	0	0
TRIM54	41	30	11	9	31	39	3	39	16	2	30	39
POLR1B	2	0	0	0	0	0	0	0	0	0	0	0
CACNB4	2	0	0	0	0	0	0	0	0	0	0	0
OLA1	31	0	0	0	0	0	0	29	0	0	9	0
MTX2	3	0	0	0	0	0	0	0	0	0	1	0
OSBPL6	3	0	1	0	0	0	0	0	0	0	0	0
STK17B	4	2	0	1	0	0	0	2	0	0	2	0
FARSB	2	0	0	0	0	0	0	0	0	0	0	0
TRPM8	2	0	0	0	0	0	0	0	0	0	0	0
LRRN1	79	71	33	75	34	7	17	34	0	64	77	0
BRK1	4	0	0	0	0	0	2	2	0	0	1	0
ZDHHC3	2	0	0	0	0	0	0	0	0	0	0	0
FAM19A4	52	9	0	40	38	0	23	9	0	14	8	50
ST3GAL6	13	0	11	0	0	0	0	0	6	0	0	4
DPPA4	40	38	33	2	2	0	0	3	4	3	6	3
ABTB1	4	0	0	0	0	0	0	0	0	2	0	0
IGSF10	2	0	0	0	0	0	0	0	0	0	0	0
TRA2B	23	9	9	0	21	0	15	14	11	18	1	0
NOP14	2	0	0	0	0	0	0	0	0	0	0	0
CRMP1	5	0	0	1	0	2	2	3	0	1	2	0
GRPEL1	2	0	0	0	0	0	0	0	0	0	0	0
ENOPH1	24	22	16	16	15	0	0	3	2	2	0	0
COPS4	3	0	1	0	0	0	0	0	0	0	0	0
CXXC4	10	1	0	3	0	0	8	2	0	6	1	0
RP11-380D23.2	2	0	0	0	0	0	0	0	0	0	0	0
CTD-2314G24.2	5	0	0	1	1	0	1	1	0	3	2	0
CRHBP	2	0	0	0	0	0	0	0	0	0	0	0
UBE2D2	2	0	0	0	0	0	0	0	0	0	0	0
TMCO6	3	0	0	0	0	0	0	0	0	0	1	0
TMEM14C	31	2	0	29	3	0	17	1	0	16	9	0
NOL7	2	0	0	0	0	0	0	0	0	0	0	0
JARID2	88	0	0	0	0	0	0	0	0	86	0	0
HLA-DQB1	4	0	0	2	0	0	0	0	0	0	0	0
HLA-DMB	3	0	0	1	0	0	0	0	0	0	0	0
PRSS35	8	0	0	0	0	0	0	6	0	1	1	1
MAN1A1	5	0	0	0	0	1	0	0	1	0	0	3
FKBP9	2	0	0	0	0	0	0	0	0	0	0	0
STK17A	2	0	0	0	0	0	0	0	0	0	0	0
COL1A2	28	2	24	10	3	26	3	1	23	22	6	0
SH2B2	3	0	1	0	0	0	0	0	0	1	0	0
RASA4	2	0	0	0	0	0	0	0	0	0	0	0
CPA1	2	0	0	0	0	0	0	0	0	0	0	0
HCCS	2	0	0	0	0	0	0	0	0	0	0	0
RP1-241P17.4	3	1	0	0	0	0	0	0	0	0	0	0
PHF6	2	0	0	0	0	0	0	0	0	0	0	0
MAP7D3	2	0	0	0	0	0	0	0	0	0	0	0
LDOC1	2	0	0	0	0	0	0	0	0	0	0	0
CXorf40A	2	0	0	0	0	0	0	0	0	0	0	0
FAM50A	3	0	0	0	0	0	0	0	0	0	1	0
GFRA2	5	0	3	0	0	0	0	0	0	0	0	0
COPS5	2	0	0	0	0	0	0	0	0	0	0	0
FBXO43	13	0	2	0	0	3	8	11	2	0	0	0
DNAJA1	13	0	11	0	0	0	11	0	1	1	0	1
IGFBPL1	11	0	9	0	0	0	0	0	0	0	0	0
HABP4	2	0	0	0	0	0	0	0	0	0	0	0
HSDL2	38	3	2	0	5	0	0	23	12	5	36	0
NOC3L	2	0	0	0	0	0	0	0	0	0	0	0
NUP98	4	0	0	0	0	0	2	0	0	0	1	0
CLP1	2	0	0	0	0	0	0	0	0	0	0	0
MUS81	2	0	0	0	0	0	0	0	0	0	0	0
CDK2AP2	7	1	2	0	5	1	0	5	0	1	3	0
NDUFS8	6	0	0	0	0	0	0	0	0	1	4	1
ARHGEF17	2	0	0	0	0	0	0	0	0	0	0	0
FGF23	2	0	0	0	0	0	0	0	0	0	0	0
GNB3	2	0	0	0	0	0	0	0	0	0	0	0
GALNT6	7	1	0	0	3	0	0	5	0	0	5	0
CTD-2021H9.3	2	0	0	0	0	0	0	0	0	0	0	0
CHST11	37	0	0	35	0	0	6	0	0	18	1	0
RNF10	2	0	0	0	0	0	0	0	0	0	0	0
B3GNT4	2	0	0	0	0	0	0	0	0	0	0	0
KCTD12	40	38	4	35	25	0	19	26	18	20	27	5
IRS2	4	0	0	1	0	0	0	0	0	2	0	0
SNX6	2	0	0	0	0	0	0	0	0	0	0	0
DAAM1	3	1	0	0	0	0	0	0	0	0	0	0
LIN52	2	0	0	0	0	0	0	0	0	0	0	0
CIPC	2	0	0	0	0	0	0	0	0	0	0	0
ZFYVE21	2	0	0	0	0	0	0	0	0	0	0	0
TMEM179	2	0	0	0	0	0	0	0	0	0	0	0
NDNL2	2	0	0	0	0	0	0	0	0	0	0	0
TRIM69	2	0	0	0	0	0	0	0	0	0	0	0
COPS2	2	0	0	0	0	0	0	0	0	0	0	0
TLN2	2	0	0	0	0	0	0	0	0	0	0	0
CHRNA5	4	0	0	2	0	0	0	0	0	0	0	0
MESP1	2	0	0	0	0	0	0	0	0	0	0	0
CAPN15	2	0	0	0	0	0	0	0	0	0	0	0
TSR3	2	0	0	0	0	0	0	0	0	0	0	0
LPCAT2	12	2	0	0	8	3	0	10	0	0	7	0
EMC8	2	0	0	0	0	0	0	0	0	0	0	0
MVD	3	0	0	0	0	0	0	1	0	0	1	0
ITGAE	2	0	0	0	0	0	0	0	0	0	0	0
LSMD1	8	0	0	1	0	0	0	0	0	0	6	0
SREBF1	3	0	0	0	0	0	1	0	0	0	1	0
C17orf96	2	0	0	0	0	0	0	0	0	0	0	0
CTD-2006K23.1	2	0	0	0	0	0	0	0	0	0	0	0
MRPS7	3	0	0	0	0	0	0	0	0	0	1	0
GALK1	2	0	0	0	0	0	0	0	0	0	0	0
PSTPIP2	4	1	0	0	0	0	1	0	0	2	0	0
JPH2	53	24	0	51	4	1	2	6	0	20	10	25
SLMO2	2	0	0	0	0	0	0	0	0	0	0	0
CDH4	2	0	0	0	0	0	0	0	0	0	0	0
DENND1C	3	0	0	1	0	0	0	0	0	0	0	0
LPHN1	4	0	0	2	0	0	0	0	0	0	0	0
NFKBIB	2	0	0	0	0	0	0	0	0	0	0	0
NCCRP1	8	1	6	0	0	0	0	2	0	0	0	0
RTN2	11	0	0	0	1	0	0	9	0	2	0	0
SNRNP70	3	0	0	1	0	0	0	0	0	1	0	0
PTH2	2	0	0	0	0	0	0	0	0	0	0	0
ZNF813	2	0	0	0	0	0	0	0	0	0	0	0
GALP	2	0	0	0	0	0	0	0	0	0	0	0
ZSCAN1	2	0	0	0	0	0	0	0	0	0	0	0
AC023490.1	2	0	0	0	0	0	0	0	0	0	0	0
SFI1	3	0	1	0	0	0	0	0	0	0	0	0
SCUBE1	2	0	0	0	0	0	0	0	0	0	0	0
TCP10L	2	0	0	0	0	0	0	0	0	0	0	0
TMEM50B	2	0	0	0	0	0	0	0	0	0	0	0
RRP1	22	2	3	20	2	0	0	0	0	1	0	0
RPA2	23	0	0	20	3	0	5	0	0	0	0	0
ADC	3	0	0	0	0	0	0	0	0	0	0	0
MAP7D1	3	0	0	0	0	0	0	0	0	0	0	0
GNG5	53	1	0	50	3	5	37	1	0	49	7	3
GBP4	5	0	1	0	0	2	0	0	1	0	1	0
RBM15	3	0	0	0	0	0	0	0	0	0	0	0
DEGS1	9	0	0	0	1	6	0	1	0	6	4	5
RAB4A	4	0	0	0	0	0	1	0	0	0	0	0
SLC1A4	3	0	0	0	0	0	0	0	0	0	0	0
PCBP1	3	0	0	0	0	0	0	0	0	0	0	0
SMYD5	3	0	0	0	0	0	0	0	0	0	0	0
BOLA3-AS1	3	0	0	0	0	0	0	0	0	0	0	0
EIF5B	5	0	0	1	0	0	2	0	0	0	0	0
TTN-AS1	3	0	0	0	0	0	0	0	0	0	0	0
RQCD1	6	1	0	1	1	0	0	3	0	0	1	0
MYEOV2	5	0	0	0	0	0	0	0	0	0	2	1
PPP1R7	4	0	0	0	0	0	0	1	0	0	0	0
LIMD1-AS1	11	1	0	2	0	0	0	0	0	8	0	0
RP11-803B1.8	3	0	0	0	0	0	0	0	0	0	0	0
ACPP	3	0	0	0	0	0	0	0	0	0	0	0
LPP	4	0	0	0	0	0	0	0	0	1	0	0
MIR302B	215	7	0	212	1	0	20	0	0	204	0	0
RP11-148B6.2	12	0	0	9	0	0	3	0	0	6	0	0
C4orf3	29	0	1	11	2	20	0	2	26	8	2	0
MGST2	7	0	0	0	0	0	0	4	0	0	0	1
CTNND2	3	0	0	0	0	0	0	0	0	0	0	0
PIK3R1	3	0	0	0	0	0	0	0	0	0	0	0
CETN3	5	0	0	0	0	0	2	0	0	0	0	0
UIMC1	3	0	0	0	0	0	0	0	0	0	0	0
TNFRSF21	4	0	0	1	0	0	1	0	0	0	0	0
PHIP	3	0	0	0	0	0	0	0	0	0	0	0
HTR1E	18	1	11	0	1	0	0	0	0	15	0	10
SNX8	21	0	0	18	0	1	0	0	0	0	15	0
CASP2	3	0	0	0	0	0	0	0	0	0	0	0
NOM1	3	0	0	0	0	0	0	0	0	0	0	0
ZFHX4	198	0	195	0	0	1	0	0	14	0	0	15
CA3	9	0	0	2	0	0	0	4	0	6	0	0
ADCK5	3	0	0	0	0	0	0	0	0	0	0	0
UBAP2	3	0	0	0	0	0	0	0	0	0	0	0
TUBB4B	28	0	2	21	0	0	25	0	1	20	0	0
GDF10	3	0	0	0	0	0	0	0	0	0	0	0
PSD	7	0	0	0	1	0	0	0	0	0	4	0
INA	3	0	0	0	0	0	0	0	0	0	0	0
DEAF1	5	0	0	0	0	0	2	0	0	1	0	0
TSG101	13	0	10	0	0	0	0	0	0	0	0	0
TP53I11	21	0	0	7	0	0	7	0	0	18	0	0
PTPMT1	3	0	0	0	0	0	0	0	0	0	0	0
C11orf24	8	5	0	0	0	1	1	0	0	0	0	0
RAB39A	5	0	0	0	0	0	2	0	0	0	0	0
FDX1	3	0	0	0	0	0	0	0	0	0	0	0
VPS26B	3	0	0	0	0	0	0	0	0	0	0	0
MGST1	9	3	0	6	3	0	1	3	0	0	1	0
ACVRL1	3	0	0	0	0	0	0	0	0	0	0	0
VPS29	5	0	0	0	0	1	2	0	2	0	0	0
SOX1	3	0	0	0	0	0	0	0	0	0	0	0
MNAT1	3	0	0	0	0	0	0	0	0	0	0	0
STRA6	5	0	0	0	0	1	0	0	0	0	0	2
SH3GL3	6	0	1	0	0	0	0	3	0	0	0	0
OGFOD1	5	2	0	0	0	0	0	0	0	0	0	0
THAP11	3	0	0	0	0	0	0	0	0	0	0	0
SMYD4	3	0	0	0	0	0	0	0	0	0	0	0
SMTNL2	16	5	0	3	0	0	9	13	0	2	1	2
KDM6B	3	0	0	0	0	0	0	0	0	0	0	0
DUSP14	3	0	0	0	0	0	0	0	0	0	0	0
CDC27	5	0	2	0	0	0	0	0	0	0	0	0
TANC2	21	4	0	0	0	4	0	4	18	0	1	0
RP11-806H10.4	3	0	0	0	0	0	0	0	0	0	0	0
CTIF	3	0	0	0	0	0	0	0	0	0	0	0
FITM2	32	1	0	0	3	0	0	18	0	0	29	18
OCSTAMP	3	0	0	0	0	0	0	0	0	0	0	0
QTRT1	5	0	0	2	0	0	0	0	0	0	0	0
GRWD1	18	0	0	10	0	0	15	1	0	0	1	0
ETFB	66	63	0	1	7	1	0	55	0	1	25	0
YPEL1	3	0	0	0	0	0	0	0	0	0	0	0
CERK	3	0	0	0	0	0	0	0	0	0	0	0
TARDBP	6	2	0	2	0	0	0	1	0	0	0	0
JAK1	5	0	0	0	0	0	0	0	0	0	0	1
ADAMTSL4	4	0	0	0	0	0	0	0	0	0	0	0
RGS1	4	0	0	0	0	0	0	0	0	0	0	0
GLRX2	4	0	0	0	0	0	0	0	0	0	0	0
TRABD2A	5	0	0	0	0	0	1	0	0	0	0	0
METTL8	4	0	0	0	0	0	0	0	0	0	0	0
PSMD1	7	0	1	0	0	0	0	3	0	0	0	0
LRRFIP1	222	4	1	0	35	0	0	1	28	5	0	218
ING5	14	0	10	0	0	0	0	0	0	0	0	0
NR1D2	4	0	0	0	0	0	0	0	0	0	0	0
PROK2	4	0	0	0	0	0	0	0	0	0	0	0
LRRC34	7	0	3	0	0	0	0	0	0	0	0	0
ECE2	5	0	0	0	0	0	1	0	0	0	0	0
WDR1	18	0	0	2	1	7	2	3	0	14	0	2
LIN54	4	0	0	0	0	0	0	0	0	0	0	0
CYP2U1	4	0	0	0	0	0	0	0	0	0	0	0
UGT8	17	3	0	12	0	0	0	10	0	9	13	0
RP11-125O18.1	4	0	0	0	0	0	0	0	0	0	0	0
XRCC4	7	0	0	0	0	3	0	0	0	2	0	0
SAR1B	4	0	0	0	0	0	0	0	0	0	0	0
MEA1	6	0	2	0	0	0	0	1	0	0	0	0
CDCA7L	4	0	0	0	0	0	0	0	0	0	0	0
AQP1	19	0	3	0	0	15	0	0	3	0	0	3
DYNC1I1	19	0	0	7	0	0	4	0	0	15	0	0
MAOA	8	0	4	0	0	0	0	0	0	0	0	0
HSD17B10	4	0	0	0	0	0	0	0	0	0	0	0
MPP1	5	0	1	0	0	0	0	0	0	0	0	0
CTD-2336O2.1	4	0	0	0	0	0	0	0	0	0	0	0
DLC1	5	0	1	0	0	0	0	0	0	0	0	0
EIF4EBP1	60	0	4	1	2	56	0	2	6	9	4	8
FABP5	20	0	0	5	0	0	16	2	0	6	1	2
MTDH	12	0	0	0	0	4	0	3	0	0	8	2
ST3GAL1	39	0	2	4	0	0	5	0	0	35	0	0
MURC	4	0	0	0	0	0	0	0	0	0	0	0
PRKG1	4	0	0	0	0	0	0	0	0	0	0	0
NRG3	4	0	0	0	0	0	0	0	0	0	0	0
NDUFB8	21	0	2	0	2	17	0	0	1	1	3	1
PITX3	4	0	0	0	0	0	0	0	0	0	0	0
IGF2-AS	5	0	0	0	0	0	0	0	1	0	0	0
NRXN2	26	0	22	0	0	0	0	0	0	1	0	1
BACE1	4	0	0	0	0	0	0	0	0	0	0	0
NDUFA9	4	0	0	0	0	0	0	0	0	0	0	0
ASUN	4	0	0	0	0	0	0	0	0	0	0	0
RP11-438N16.1	5	0	0	0	0	0	0	0	0	1	0	0
RP11-1042B17.3	4	0	0	0	0	0	0	0	0	0	0	0
SNX22	4	0	0	0	0	0	0	0	0	0	0	0
NPIPA1	5	0	0	0	0	0	0	0	0	1	0	0
NDE1	21	0	0	10	9	0	17	11	3	12	2	0
EMC6	4	0	0	0	0	0	0	0	0	0	0	0
FLOT2	4	0	0	0	0	0	0	0	0	0	0	0
FMNL1	12	0	0	8	0	0	0	0	0	8	0	0
CCDC137	8	0	0	1	0	0	2	0	0	4	0	0
TUBB6	38	0	0	5	0	0	15	3	0	34	3	0
ACAA2	4	0	0	0	0	0	0	0	0	0	0	0
ZFP64	18	0	0	2	2	0	12	0	0	14	0	0
LINGO3	4	0	0	0	0	0	0	0	0	0	0	0
PTPRS	6	0	0	0	0	0	0	0	0	2	0	0
ICAM4	7	0	3	0	1	0	0	1	0	0	0	0
APOBEC3F	4	0	0	0	0	0	0	0	0	0	0	0
NOC2L	5	0	0	0	0	0	0	0	0	0	0	0
C1orf109	6	1	1	0	0	0	0	0	0	0	0	0
ELK4	5	0	0	0	0	0	0	0	0	0	0	0
MRPL55	5	0	0	0	0	0	0	0	0	0	0	0
MRPL33	5	0	0	0	0	0	0	0	0	0	0	0
GALM	5	0	0	0	0	0	0	0	0	0	0	0
C2ORF15	46	0	0	25	0	0	0	0	0	41	0	0
ACTR3	49	27	40	34	0	22	8	44	0	22	0	15
COL6A6	8	0	0	0	0	3	0	0	0	0	0	0
UGT2B11	5	0	0	0	0	0	0	0	0	0	0	0
CDKL2	8	0	3	0	0	0	0	0	0	0	0	0
RASGEF1B	7	0	0	0	0	0	0	2	0	0	1	0
RGMB	5	0	0	0	0	0	0	0	0	0	0	0
GNB2	24	0	11	0	0	19	0	0	13	0	0	1
POLR2J	10	0	2	0	0	0	5	1	4	2	0	0
FAM71F1	29	0	0	21	0	0	0	0	0	24	0	0
CLCN5	5	0	0	0	0	0	0	0	0	0	0	0
ZCCHC18	5	0	0	0	0	0	0	0	0	0	0	0
VMA21	6	1	0	0	0	0	0	0	0	0	0	0
IRAK1	5	0	0	0	0	0	0	0	0	0	0	0
RP11-32K4.1	5	0	0	0	0	0	0	0	0	0	0	0
LINC00966	5	0	0	0	0	0	0	0	0	0	0	0
LAPTM4B	57	0	23	26	0	10	22	1	6	4	0	52
SLC39A4	5	0	0	0	0	0	0	0	0	0	0	0
DMRT3	16	0	0	0	1	0	0	6	0	0	11	0
CNTNAP3	22	0	17	9	0	0	1	0	0	14	0	0
ANK3	10	0	0	0	0	0	0	0	3	0	0	5
SYNPO2L	51	0	4	13	5	31	8	2	13	18	5	46
FUOM	5	0	0	0	0	0	0	0	0	0	0	0
MRPL17	8	0	0	3	0	0	0	0	0	0	0	0
ARRB1	5	0	0	0	0	0	0	0	0	0	0	0
PTS	8	0	1	0	0	3	0	2	0	0	0	0
DDX25	5	0	0	0	0	0	0	0	0	0	0	0
SOX5	5	0	0	0	0	0	0	0	0	0	0	0
PPP4R4	24	0	19	4	0	0	0	0	2	0	0	0
MYO5C	9	0	4	0	0	0	0	0	0	0	0	0
AEN	26	12	0	19	5	0	21	0	0	0	7	0
NPIPA5	30	0	0	2	0	0	0	0	0	25	0	0
BCAR1	5	0	0	0	0	0	0	0	0	0	0	0
SPAG7	88	16	0	0	16	1	0	7	3	15	83	0
RND2	28	0	0	1	0	0	0	0	1	23	0	0
CBLN2	41	0	10	8	2	4	5	1	0	36	3	0
SLC4A11	7	0	0	2	0	0	0	0	0	1	0	0
TMX4	44	38	0	0	13	0	0	39	0	0	35	0
JAG1	123	0	0	118	0	0	38	0	0	19	0	0
NINL	5	0	0	0	0	0	0	0	0	0	0	0
FSD1	5	0	0	0	0	0	0	0	0	0	0	0
MYBPC2	5	0	0	0	0	0	0	0	0	0	0	0
ZNF667-AS1	5	0	0	0	0	0	0	0	0	0	0	0
RPS19BP1	5	0	0	0	0	0	0	0	0	0	0	0
TINAGL1	8	0	1	0	0	2	0	0	0	0	1	0
RIMS3	6	0	0	0	0	0	0	0	0	0	0	0
DR1	10	0	4	0	0	0	4	0	0	0	0	0
KIFAP3	17	11	0	6	1	0	1	0	0	8	0	2
TSEN15	9	0	0	0	0	0	0	0	0	3	0	0
CNNM4	6	0	0	0	0	0	0	0	0	0	0	0
SP5	26	0	20	0	2	0	0	0	0	0	3	0
PCOLCE2	22	3	0	7	1	0	0	13	0	16	6	0
ERVMER34-1	6	0	0	0	0	0	0	0	0	0	0	0
C4orf47	20	0	14	0	0	0	0	0	0	0	0	0
OCLN	13	0	7	3	0	0	0	0	0	2	0	1
PSMG4	6	0	0	0	0	0	0	0	0	0	0	0
TULP1	6	0	0	0	0	0	0	0	0	0	0	0
MYB	8	0	0	2	0	0	0	0	0	0	0	0
PUS7	22	0	0	16	0	0	8	1	0	0	0	0
RP11-453F18__B.1	6	0	0	0	0	0	0	0	0	0	0	0
ASH2L	12	0	0	6	0	0	1	0	0	0	0	0
AZIN1	10	0	1	0	0	0	0	0	0	0	4	2
TPM2	56	0	3	25	3	1	46	6	0	50	3	12
ZNF483	6	0	0	0	0	0	0	0	0	0	0	0
AGPAT2	6	0	0	0	0	0	0	0	0	0	0	0
LINC00842	16	0	10	0	0	1	0	0	0	0	0	0
PRDX3	7	0	0	0	1	0	0	0	0	0	0	0
FIBIN	10	0	1	0	0	3	0	2	4	1	4	3
RTN4RL2	10	0	0	4	0	0	2	0	0	0	0	4
RAB6A	6	0	0	0	0	0	0	0	0	0	0	0
DYRK2	7	0	0	0	0	0	0	0	0	1	1	0
UTP20	12	0	0	6	0	0	1	0	0	0	0	0
EPSTI1	22	0	0	1	0	9	0	0	0	16	0	0
KIAA0226L	12	0	0	3	0	0	6	4	0	0	1	0
TFDP1	83	0	0	9	1	0	65	0	5	22	77	0
LINC00617	48	14	1	26	2	0	5	2	0	42	11	0
STUB1	7	0	0	0	0	0	0	1	0	0	1	0
HCFC1R1	6	0	0	0	0	0	0	0	0	0	0	0
RSL1D1	110	104	0	51	48	0	35	84	0	53	75	19
NECAB2	19	0	13	0	0	0	0	0	1	0	0	0
TMEM256	10	0	0	0	0	0	0	4	0	0	0	0
CNTROB	6	0	0	0	0	0	0	0	0	0	0	0
PFAS	6	0	0	0	0	0	0	0	0	0	0	0
PSMB3	16	8	1	0	3	0	10	2	2	5	0	1
RAB37	8	0	0	1	0	0	1	0	2	0	1	0
RNF165	6	0	0	0	0	0	0	0	0	0	0	0
RBFA	6	0	0	0	0	0	0	0	0	0	0	0
NSFL1C	7	0	1	0	0	0	0	0	0	0	0	0
ZFAS1	97	83	10	23	45	1	32	84	20	74	91	50
GATA5	45	39	0	3	0	0	0	2	0	7	2	0
YTHDF1	11	0	0	0	0	0	5	0	0	0	0	0
GPR108	6	0	0	0	0	0	0	0	0	0	0	0
CAMSAP3	6	0	0	0	0	0	0	0	0	0	0	0
UNC13A	10	0	0	0	0	0	4	0	0	1	0	0
SLC7A10	6	0	0	0	0	0	0	0	0	0	0	0
KB-1592A4.15	6	0	0	0	0	0	0	0	0	0	0	0
UQCR10	47	18	1	0	22	0	0	7	1	0	13	41
SYNGR1	21	4	0	0	15	0	0	0	0	0	2	0
GNB1	9	0	0	2	0	0	0	0	0	2	0	1
COA7	7	0	0	0	0	0	0	0	0	0	0	0
NEXN	131	113	39	73	93	47	63	121	32	80	124	57
ARPC5	101	2	4	58	1	26	61	7	0	94	0	8
RNASEH1	7	0	0	0	0	0	0	0	0	0	0	0
SLC5A6	8	0	0	0	0	0	0	0	0	0	1	0
CEBPZ	15	0	4	5	0	0	6	0	0	8	0	0
RP11-89K21.1	68	2	0	18	0	0	8	0	0	61	0	0
OTX1	43	6	0	1	0	0	0	35	0	36	0	0
CFLAR	11	4	0	0	1	0	0	3	0	0	3	0
CDS1	23	0	1	1	0	0	0	1	0	16	7	0
QRFPR	7	0	0	0	0	0	0	0	0	0	0	0
GUCY1A3	46	9	0	15	7	0	5	2	0	39	4	11
SNHG18	8	0	0	0	1	0	0	0	0	0	0	0
CAST	12	0	0	0	5	0	0	0	0	0	0	0
HIST1H1E	33	1	0	26	20	0	9	3	3	10	2	0
HLA-DMA	7	0	0	0	0	0	0	0	0	0	0	0
ATP6V1F	18	0	0	0	4	0	0	2	0	0	11	0
SLC7A2	11	0	0	4	0	0	0	0	0	0	0	0
OXR1	17	0	0	2	0	0	10	0	0	1	0	0
TONSL	9	0	0	2	0	0	0	0	0	0	0	0
FREM1	13	0	1	6	0	1	0	0	0	0	0	0
MRPL50	14	3	0	7	0	0	1	0	0	0	0	0
RP11-406O23.2	12	2	0	3	3	0	0	0	2	5	2	0
RP11-85O21.2	7	0	0	0	0	0	0	0	0	0	0	0
NANOS1	7	0	0	0	0	0	0	0	0	0	0	0
HMX2	7	0	0	0	0	0	0	0	0	0	0	0
GYLTL1B	63	10	0	35	2	0	3	0	0	56	6	7
ATP5L	27	10	3	0	20	17	0	6	16	0	15	18
PRR13	14	0	0	0	0	7	0	0	1	0	0	2
SACS	23	0	0	16	0	0	3	0	0	0	0	0
CLDN10	65	6	0	58	0	0	1	5	0	27	26	0
MRPL52	9	0	0	2	0	0	1	0	0	0	0	0
C15orf61	7	0	0	0	0	0	0	0	0	0	0	0
TFAP4	15	0	0	0	0	0	0	0	0	8	0	0
SULT1A1	16	0	9	0	0	3	0	0	0	0	0	0
VAMP2	49	11	0	26	21	0	25	9	0	11	42	0
SOGA2	17	0	1	0	0	0	3	0	0	10	0	0
PPM1N	40	0	0	5	0	0	1	0	0	33	0	0
RIMKLA	76	0	0	0	1	44	1	0	68	0	0	54
DAB1	55	9	0	47	29	0	32	8	0	35	27	0
LMOD1	61	3	0	53	6	0	44	2	0	34	24	0
ITGB1BP1	16	1	0	0	0	0	0	8	0	0	1	0
FAM134B	8	0	0	0	0	0	0	0	0	0	0	0
LIFR	12	0	0	0	0	0	0	0	0	4	1	0
NR3C1	8	0	0	0	0	0	0	0	0	0	0	0
BMPER	336	26	0	328	33	0	170	14	0	201	121	0
GCK	40	1	0	10	0	0	0	1	0	32	8	1
ADAM28	12	4	0	1	0	0	1	0	0	3	0	0
KANK1	24	2	0	16	2	0	4	0	0	10	0	0
PHPT1	81	1	6	1	1	1	0	2	2	73	7	2
LINC00938	9	0	0	1	0	0	0	0	0	0	0	0
MYL6	81	4	0	71	7	0	46	5	1	73	10	0
CHPT1	8	0	0	0	0	0	0	0	0	0	0	0
TXNRD1	13	0	5	0	0	0	0	0	0	0	0	0
DLEU1	13	0	0	0	0	0	0	0	0	5	0	0
PSME1	11	0	0	3	0	0	0	3	0	0	0	0
KTN1	18	0	0	2	0	2	1	0	0	10	0	0
TJP1	15	0	0	2	0	0	7	0	0	4	1	0
GSPT1	20	2	0	1	0	0	12	2	0	0	0	0
KNOP1	90	54	0	73	14	0	29	77	0	37	82	6
RPL19	199	191	31	85	81	41	77	158	50	114	160	74
HOXB4	64	0	7	32	2	3	13	2	5	56	2	8
SEH1L	8	0	0	0	0	0	0	0	0	0	0	0
DSC2	8	0	0	0	0	0	0	0	0	0	0	0
TGIF2	12	0	0	0	2	0	0	0	0	4	4	0
PALM3	12	0	0	4	0	0	2	0	0	3	0	0
MAP4K1	39	0	0	10	0	0	0	0	0	31	0	0
ATP6V1E1	8	0	0	0	0	0	0	0	0	0	0	0
LPGAT1	18	0	0	0	0	0	0	0	0	9	0	0
CAD	14	0	0	5	0	0	2	0	0	0	0	0
PTX3	9	0	0	0	0	0	0	0	0	0	0	0
RNF168	11	0	0	2	0	0	1	0	0	1	0	0
SRP19	9	0	0	0	0	0	0	0	0	0	0	0
ABCF1	9	0	0	0	0	0	0	0	0	0	0	0
RP11-89N17.4	18	0	0	9	0	0	0	0	0	0	1	0
HS6ST2	9	0	0	0	0	0	0	0	0	0	0	0
PDGFRL	17	0	0	4	0	0	0	1	1	8	2	0
2002-08-01	9	0	0	0	0	0	0	0	0	0	0	0
NPM3	11	0	0	2	0	0	0	0	0	1	1	0
ZNF195	9	0	0	0	0	0	0	0	0	0	0	0
QSER1	14	0	0	2	0	0	0	0	0	5	1	0
FADS3	9	0	0	0	0	0	0	0	0	0	0	0
UNG	22	0	0	8	0	0	7	0	0	13	0	0
NPIPA2	83	0	0	74	0	0	2	0	0	39	0	0
CDIPT	9	0	0	0	0	0	0	0	0	0	0	0
SLC47A1	9	0	0	0	0	0	0	0	0	0	0	0
SEZ6	9	0	0	0	0	0	0	0	0	0	0	0
NAT9	10	0	0	1	0	0	0	0	0	0	0	0
MANBAL	9	0	0	0	0	0	0	0	0	0	0	0
PKN1	10	0	0	1	0	0	0	0	0	0	0	0
MPV17L2	9	0	0	0	0	0	0	0	0	0	0	0
CAPNS1	10	0	0	0	1	0	0	0	0	0	0	0
SIRT2	17	0	0	0	0	0	0	8	0	0	0	0
TMEM145	12	0	0	0	0	0	0	0	0	3	0	0
MAL	10	0	0	0	0	0	0	0	0	0	0	0
C2orf69	19	1	0	1	2	0	5	0	0	9	6	0
2002-09-01	41	0	0	31	0	0	14	0	0	10	2	0
SH3BP5	24	0	5	3	2	11	0	5	8	14	0	3
RBMS3	43	10	0	1	5	0	4	4	0	33	32	0
NDNF	15	0	0	5	0	0	0	0	0	0	0	0
KIAA0922	10	0	0	0	0	0	0	0	0	0	0	0
PCMT1	10	0	0	0	0	0	0	0	0	0	0	0
CHST7	15	5	0	0	0	0	0	0	0	1	0	0
NDUFB11	13	0	1	0	0	0	0	0	0	3	1	0
IRS4	11	0	0	0	0	0	0	0	0	1	0	0
SPINK4	37	2	0	27	3	0	0	0	0	0	2	0
TRPM3	58	0	48	0	0	0	7	0	11	12	0	2
RABL6	16	1	1	0	0	0	0	0	0	6	5	0
IFITM3	59	4	0	49	3	27	7	1	10	47	1	0
BCAT1	71	12	0	8	1	6	9	61	0	12	16	1
RP11-566J3.4	13	0	0	0	0	0	3	0	0	0	0	3
QPRT	17	0	0	7	0	0	5	0	0	4	0	0
IRX5	10	0	0	0	0	0	0	0	0	0	0	0
ZNF397	12	0	0	0	0	0	0	0	0	2	0	0
SLC2A4RG	11	0	0	0	1	1	0	0	0	0	0	0
ZNF101	11	0	0	0	0	0	1	0	0	0	0	0
CTNNBIP1	11	0	0	0	0	0	0	0	0	0	0	0
YTHDF2	42	2	11	2	31	0	7	3	4	1	1	9
HPDL	11	0	0	0	0	0	0	0	0	0	0	0
LEPROT	13	0	0	0	0	0	0	0	0	2	0	0
AC012354.6	17	0	0	6	0	0	0	0	0	0	0	0
BMPR2	25	2	0	0	0	0	0	2	0	0	12	14
IL17RD	11	0	0	0	0	0	0	0	0	0	0	0
TIMMDC1	11	0	0	0	0	0	0	0	0	0	0	0
COPB2	60	1	2	0	1	49	0	3	0	0	0	0
REEP5	11	0	0	0	0	0	0	0	0	0	0	0
DSP	23	0	0	2	0	0	0	0	0	12	0	0
GCNT2	11	0	0	0	0	0	0	0	0	0	0	0
CEP85L	11	0	0	0	0	0	0	0	0	0	0	0
LFNG	12	0	0	0	0	0	0	0	0	1	0	0
AKR1B15	25	0	0	7	0	0	0	3	0	14	0	0
RAB39B	28	0	0	0	0	0	0	0	0	17	0	0
IMPAD1	11	0	0	0	0	0	0	0	0	0	0	0
ELAVL2	13	0	0	0	0	0	2	0	0	0	1	0
NIPSNAP3A	47	1	0	35	1	0	2	3	0	36	10	0
C10orf11	11	0	0	0	0	0	0	0	0	0	0	0
GSTO2	37	0	25	26	0	0	0	0	0	21	10	1
POLR2L	93	10	6	0	12	4	39	21	5	12	82	63
MPPED2	75	7	22	64	35	26	32	13	22	14	18	7
APLP2	16	0	1	0	1	5	0	3	0	1	1	0
BCL6B	11	0	0	0	0	0	0	0	0	0	0	0
SSTR2	11	0	0	0	0	0	0	0	0	0	0	0
NECAB3	34	1	0	12	0	0	4	23	0	0	16	0
EPB41	12	0	0	0	0	0	0	0	0	0	0	0
COL5A2	44	0	24	12	8	22	3	0	13	32	0	10
HAND2-AS1	37	2	12	18	1	4	14	8	0	25	6	4
CTB-158E9.1	13	0	0	0	0	0	0	0	1	0	0	0
LYRM4	13	0	0	0	0	0	0	0	0	1	0	0
EZR	25	0	0	0	0	3	3	0	0	13	5	0
RNASET2	17	0	1	0	0	0	0	0	5	0	0	5
SLC25A13	31	0	17	10	0	0	3	5	0	12	19	0
WDR86	27	0	0	15	0	0	5	0	0	6	0	0
MCTS1	22	0	0	0	0	0	0	0	10	0	0	0
HAS2	80	2	0	68	4	5	44	15	0	14	20	4
BAG3	12	0	0	0	0	0	0	0	0	0	0	0
DPYSL4	14	0	2	0	0	0	0	0	0	0	0	2
PPP1R12A	19	0	0	0	0	0	0	1	0	0	7	0
ALDH1A2	23	0	11	0	0	0	0	0	0	0	0	0
TLCD1	22	4	0	10	0	0	6	7	0	9	5	0
KRT19	26	1	0	1	0	0	2	14	0	12	10	0
AFMID	12	0	0	0	0	0	0	0	0	0	0	0
CD40	36	2	15	13	0	0	24	0	2	15	0	0
RPS15	257	245	41	74	106	20	69	155	54	99	182	51
EXOSC5	41	2	0	29	0	0	0	0	0	8	0	0
POU2F2	28	0	0	0	0	0	8	0	0	16	0	0
TRIOBP	13	0	0	0	0	0	0	0	0	0	1	0
S100A13	16	0	1	0	0	3	0	0	3	2	0	0
PPP2R2B	76	0	0	1	3	0	0	0	0	63	2	0
AIMP2	16	0	0	3	0	0	3	0	0	0	0	0
LCN15	13	0	0	0	0	0	0	0	0	0	0	0
SYT13	14	0	0	1	0	0	0	0	0	0	0	1
PDE3A	23	0	8	10	0	0	0	0	0	9	0	0
MVK	13	0	0	0	0	0	0	0	0	0	0	0
ABCC4	13	0	0	0	0	0	0	0	0	0	0	0
MOK	31	0	15	18	0	0	13	0	0	11	0	0
MRPS11	13	0	0	0	0	0	0	0	0	0	0	0
RCCD1	14	0	0	1	0	0	0	0	0	0	0	0
ALOX15	13	0	0	0	0	0	0	0	0	0	0	0
ACADVL	47	7	0	34	0	0	19	2	0	33	0	1
LAMA1	15	0	0	2	0	0	0	0	0	2	0	0
PRTN3	13	0	0	0	0	0	0	0	0	0	0	0
MATK	87	0	0	49	0	0	10	5	0	74	0	0
CNN1	66	1	1	28	0	1	9	6	2	53	6	5
KLF2	14	0	0	1	0	0	0	0	0	1	0	0
ZNF611	23	0	0	10	2	0	0	0	0	1	0	0
CACNG7	18	1	0	0	0	0	0	0	0	5	1	5
EIF1AY	23	0	0	0	0	0	0	2	0	10	9	0
PATZ1	40	0	0	0	0	0	0	0	0	27	0	0
MPZL1	36	0	0	3	1	3	1	1	0	22	6	17
BRINP2	18	0	0	4	0	0	0	0	0	2	0	0
CHML	14	0	0	0	0	0	0	0	0	0	0	0
MTA3	28	0	0	2	0	0	0	0	0	14	0	0
MYO3B	15	0	0	0	0	0	1	0	0	0	0	0
NDUFA2	40	10	0	0	5	2	0	4	0	0	15	26
POU5F1	177	3	0	84	0	0	10	11	0	163	42	0
RRS1	16	0	0	2	0	0	1	0	0	0	0	0
SKIDA1	14	0	0	0	0	0	0	0	0	0	0	0
AHNAK	60	6	0	3	18	0	0	46	0	12	41	0
PRPH	15	0	1	0	0	0	0	0	0	0	0	0
NABP2	27	1	6	13	0	0	0	0	0	4	0	0
PTPN11	15	0	0	1	0	0	0	0	0	0	0	0
EFNB3	16	0	0	2	0	0	0	1	0	0	2	0
GRP	14	0	0	0	0	0	0	0	0	0	0	0
NAA20	19	0	4	0	0	0	0	0	2	0	0	5
RPS21	455	314	8	329	193	0	108	255	9	200	441	52
EIF3L	94	50	2	18	30	18	31	52	7	76	80	0
APOBEC3G	14	0	0	0	0	0	0	0	0	0	0	0
WNT7B	14	0	0	0	0	0	0	0	0	0	0	0
SYT14	26	0	11	0	0	0	0	0	0	2	0	0
RP11-85F14.5	15	0	0	0	0	0	0	0	0	0	0	0
PRDM6	77	2	7	20	7	7	4	0	27	62	2	20
TEAD3	15	0	0	0	0	0	0	0	0	0	0	0
SLC29A1	85	0	0	35	0	0	0	0	0	70	0	0
DLL1	40	0	25	0	0	0	0	0	0	0	4	0
BAALC	63	0	20	48	0	3	7	3	1	4	1	8
FBXO32	63	7	0	48	18	0	33	3	0	24	9	3
IARS	15	0	0	0	0	0	0	0	0	0	0	0
PRKCDBP	24	2	3	3	0	1	0	7	0	1	8	9
RIC3	16	0	0	0	0	0	0	0	0	0	0	1
TENM4	24	2	0	6	3	0	1	1	0	1	9	1
RPL36AL	17	0	0	0	0	0	0	0	0	0	0	2
UPK1A-AS1	22	0	0	0	0	0	0	0	0	7	0	0
SEZ6L	16	0	0	0	0	0	0	1	0	0	0	0
CDC42	28	2	3	0	1	12	0	4	0	0	0	1
LYPLAL1	20	0	0	0	4	0	0	0	0	0	0	0
UBA7	18	0	0	0	0	0	0	0	2	0	0	0
RNF7	19	0	0	3	0	0	0	1	0	0	2	0
COQ2	20	0	0	0	1	0	0	0	0	0	4	0
PRKX	29	0	0	0	0	0	0	9	0	1	13	1
MAGED2	105	2	1	89	0	3	3	3	0	44	9	2
GLDC	120	0	2	104	4	0	6	0	0	86	1	4
SLC29A3	16	0	0	0	0	0	0	0	0	0	0	0
FJX1	70	54	35	0	1	4	3	48	9	4	49	3
NDUFC2	18	0	1	0	0	0	2	0	0	1	0	0
ITM2B	56	1	8	11	0	15	40	0	3	2	0	7
CAB39L	24	0	0	0	0	0	0	0	0	8	0	0
LINC00984	17	1	0	0	0	0	0	0	0	0	0	0
UROD	38	0	0	0	0	0	0	0	0	21	0	0
SDC1	43	0	10	26	0	0	10	0	0	14	0	5
KCNIP4	32	5	0	4	3	0	15	2	1	13	4	2
UNC5C	35	1	0	18	2	0	0	0	0	5	0	0
LINC01099	42	0	1	25	0	0	3	2	0	0	0	0
SF3B5	20	0	0	0	0	0	0	0	0	0	3	0
AC002454.1	48	1	0	13	2	0	4	0	0	31	1	0
CCDC136	17	0	0	0	0	0	0	0	0	0	0	0
MAP7D2	18	0	0	0	0	0	0	0	0	0	0	1
RBPMS	40	0	23	6	0	0	2	2	0	3	0	0
ANKRD18B	35	18	0	0	2	0	0	6	0	3	4	0
VIM	203	22	2	162	14	69	65	13	107	186	11	29
TFAM	31	1	0	3	0	0	14	1	0	0	2	0
LGI1	62	1	45	0	0	0	0	0	7	0	0	0
DUSP5	23	0	0	6	0	0	1	0	0	4	0	0
UBC	190	0	2	45	0	61	40	0	0	43	0	173
PSMB6	30	13	2	0	10	0	2	5	0	7	0	2
THOC1	20	0	0	3	0	0	0	0	0	0	0	0
SRC	18	0	1	0	0	0	0	0	0	0	0	0
AURKC	32	0	0	0	0	0	0	1	0	15	0	0
COL6A1	60	5	0	43	3	8	6	13	1	28	6	2
PRRX1	31	0	2	13	0	0	2	0	3	0	0	0
PTRHD1	24	0	0	6	0	0	0	0	0	5	0	0
ACTR1B	18	0	0	0	0	0	0	0	0	0	0	0
CCDC138	40	22	0	0	0	0	0	0	0	0	0	0
LYPD6B	21	0	0	0	0	0	1	0	0	3	0	0
NAA50	27	0	0	9	0	0	7	0	0	7	0	0
PARM1	19	0	0	1	0	0	0	0	0	0	0	0
EEF1A1	107	71	1	16	61	35	37	54	23	69	89	6
ITM2A	21	0	1	0	0	0	0	0	3	0	0	1
AARD	40	1	0	22	1	0	18	2	0	21	1	0
CDK5RAP2	113	0	15	16	0	0	1	8	2	95	0	0
LRRC4C	23	0	0	0	0	5	0	0	4	3	0	0
LCP1	20	0	1	1	0	0	0	0	0	2	1	0
CFL2	32	0	0	0	0	0	0	4	0	4	14	8
NME4	23	0	2	0	0	0	0	5	1	3	3	1
MYO1D	24	0	0	0	0	6	0	0	0	0	0	0
PTPN2	21	0	3	0	0	0	0	0	0	0	0	0
LPAR2	21	0	0	0	0	0	3	0	0	0	0	0
CYB5R3	30	0	0	0	0	0	0	1	0	0	12	0
RIF1	63	1	0	18	13	0	44	1	0	5	9	0
IRS1	33	0	0	6	0	0	14	0	0	0	0	0
CPNE4	43	0	0	24	0	0	19	0	0	0	0	0
FAM114A1	107	5	41	0	9	88	0	3	60	0	5	33
ISL1	60	0	0	17	3	0	12	8	0	41	3	0
CXXC5	21	0	0	0	0	0	0	2	0	0	0	0
TMEM14B	99	9	4	80	10	14	43	4	0	41	14	1
AEBP1	151	59	0	1	5	2	0	63	0	29	132	0
CALU	49	5	3	27	4	30	0	15	4	9	5	10
NRG1	21	0	0	0	0	0	2	0	0	0	0	0
CNTNAP3B	25	0	6	0	0	0	0	0	0	0	0	0
CCDC183	32	10	0	4	8	0	2	2	0	2	13	0
GSTO1	25	1	0	1	0	0	0	0	2	6	3	1
CD63	35	1	2	0	0	16	0	1	11	1	0	5
MTA1	19	0	0	0	0	0	0	0	0	0	0	0
LCTL	27	0	8	0	0	0	0	0	2	2	0	0
TRAP1	22	0	0	0	0	0	0	2	0	0	3	0
WSCD1	28	0	0	9	0	0	0	0	0	1	0	0
SLC35B1	19	0	0	0	0	0	0	0	0	0	0	0
SCAND1	24	5	0	0	1	0	0	5	0	0	4	0
DPYSL5	54	0	8	2	0	0	0	0	0	34	0	0
CAMKV	53	0	33	9	0	0	8	0	2	17	0	1
EPHB1	35	0	0	0	0	0	0	0	0	15	0	0
RBP1	87	0	2	67	0	0	13	0	0	18	0	0
PPAT	57	10	0	5	29	0	0	21	0	1	37	0
CRIP3	121	0	0	30	0	0	3	0	0	101	0	0
LEPROTL1	42	1	0	16	2	4	0	13	0	22	5	0
PREX2	54	0	34	0	0	0	0	0	6	0	0	0
ANKRD1	49	12	0	16	8	0	18	29	0	14	5	0
FBXW4	32	0	0	12	3	0	1	0	0	0	1	0
PPFIBP1	23	0	0	0	1	0	0	2	0	2	3	0
VPS35	21	0	1	0	0	0	0	0	0	0	1	0
MMD	24	0	0	0	0	0	4	1	0	0	0	0
PRKAR1A	25	0	0	4	0	0	0	0	0	0	0	5
PFDN2	23	0	1	0	0	1	0	0	0	1	0	2
EEF1B2	123	70	0	19	43	9	2	57	15	74	102	17
FAM175A	21	0	0	0	0	0	0	0	0	0	0	0
PDE5A	28	0	0	7	0	0	0	1	0	3	2	0
GNB2L1	113	84	37	72	66	51	64	86	63	83	92	63
C1GALT1	67	2	0	46	2	0	9	4	0	2	1	0
FIBCD1	51	0	0	0	0	0	5	0	0	30	0	0
EFCAB4A	76	0	0	44	0	0	8	0	0	55	0	0
CD151	35	1	0	0	1	14	2	4	0	1	4	0
SLC25A11	36	1	0	15	2	0	2	1	0	6	3	0
HOXB1	31	0	0	10	0	0	0	0	0	7	0	0
HOXB5	77	0	12	23	0	56	7	0	34	19	0	4
LRRN4	84	4	1	12	3	12	0	0	0	63	4	0
SLC13A3	40	0	0	8	0	0	2	0	0	19	0	0
NPAS1	83	0	0	0	0	0	0	0	0	62	0	0
ATP6V0B	33	1	0	1	0	0	0	0	0	11	0	0
SLC39A10	27	0	5	0	0	0	0	0	0	1	0	0
EIF4G1	24	0	0	2	0	0	0	0	0	0	0	0
FYTTD1	33	0	0	0	0	0	0	0	0	11	0	0
CXCL14	32	0	2	1	0	7	0	10	0	2	1	0
ZC3HAV1	23	0	0	0	0	0	0	0	0	0	1	0
GPAA1	23	0	0	0	0	1	0	0	1	0	0	0
TMEM180	36	0	0	1	0	0	0	0	0	14	0	0
CCND1	107	64	18	85	47	0	58	26	8	51	25	10
ARGLU1	24	0	0	0	0	0	0	0	2	0	0	0
SLIT2	46	5	0	0	5	0	0	4	0	23	6	0
LRAT	25	0	0	2	0	0	0	0	0	0	0	0
CLIC1	86	0	37	4	1	63	0	1	36	0	0	62
KAL1	23	0	0	0	0	0	0	0	0	0	0	0
PNCK	42	0	8	0	0	1	0	0	19	13	0	1
ENHO	73	0	0	50	0	0	12	0	0	38	0	0
NDUFA8	48	6	3	0	25	9	0	8	1	1	13	6
KIAA1462	27	0	0	4	0	0	0	0	0	0	0	0
SERPINH1	86	3	8	0	1	63	0	4	45	2	0	16
RAB38	64	0	0	41	0	0	1	0	0	34	0	0
TM7SF3	25	2	0	0	0	0	0	1	0	0	0	0
RTN1	25	0	0	0	0	0	0	0	2	1	0	0
NMRAL1	31	0	0	8	0	0	0	0	0	0	0	0
TJP3	69	2	0	46	0	0	2	6	0	40	11	0
RPSAP58	151	122	2	67	67	2	41	101	3	78	128	2
NOVA2	51	0	28	4	0	0	0	0	0	5	0	0
SYT3	23	0	0	0	0	0	0	0	0	0	0	0
PRR14L	29	0	0	0	0	0	0	0	0	6	0	0
RPL3	144	96	22	36	76	46	45	113	65	100	121	63
CLCNKB	24	0	0	0	0	0	0	0	0	0	0	0
FN1	148	14	71	78	0	124	91	2	60	33	0	44
CADM2	70	0	0	23	0	0	0	0	0	46	0	0
EPHB3	44	10	0	20	18	0	3	2	0	4	2	5
RPS14	154	97	55	24	81	53	44	107	72	89	130	66
HRH2	30	1	1	0	2	6	0	2	5	0	0	0
TCEAL8	29	0	4	1	1	0	2	1	0	0	5	2
DECR1	42	0	0	0	1	0	0	15	0	1	18	0
MOB3B	41	0	17	1	0	0	0	5	3	16	7	1
KIF5A	24	0	0	0	0	0	0	0	0	0	0	0
CSRP2	75	4	0	30	4	0	32	9	1	51	6	1
HBQ1	35	0	0	11	0	0	1	0	0	0	0	0
RP11-480G7.1	63	0	0	39	0	8	8	5	1	19	10	19
ZNF738	32	1	0	1	0	0	0	0	0	8	1	0
AC008132.13	24	0	0	0	0	0	0	0	0	0	0	0
PMS1	25	0	0	0	0	0	0	0	0	0	0	0
ATP8A1	27	0	0	0	0	0	0	0	0	2	0	0
ADAMTS12	26	0	0	0	0	0	0	0	0	1	0	0
NEURL1B	34	0	0	9	0	0	1	0	0	0	1	1
KIAA1551	27	0	2	0	0	2	0	0	0	0	0	0
SYT1	25	0	0	0	0	0	0	0	0	0	0	0
MMAB	25	0	0	0	0	0	0	0	0	0	0	0
MRPL28	29	0	0	0	0	0	0	0	0	0	4	0
NCAN	53	0	0	28	0	0	4	0	0	15	0	0
CA11	120	0	0	40	0	0	0	0	0	95	0	0
TNIK	30	2	0	0	1	0	0	0	4	0	3	0
MEF2C-AS1	27	0	0	0	0	0	0	0	0	0	1	0
TOP1MT	66	38	5	25	23	0	0	13	10	1	40	0
NDUFB6	35	0	0	0	0	0	0	0	0	9	1	1
C11orf96	45	0	0	19	2	9	18	1	0	15	1	1
TMEM134	27	0	0	0	0	0	0	0	0	0	1	0
MEX3B	26	0	0	0	0	0	0	0	0	0	0	0
ZNF580	48	0	2	22	0	2	6	0	0	3	0	4
TIMM17A	34	0	0	0	0	0	0	7	0	0	1	0
VSNL1	34	0	0	1	0	0	0	0	0	0	1	7
SLIT3	236	209	3	35	70	0	9	38	0	48	190	48
ECI2	30	1	0	0	0	0	0	3	0	0	3	0
CAP2	104	9	10	77	8	68	30	2	34	77	12	22
SOX4	117	19	0	0	41	0	4	20	0	90	45	0
PSMB1	79	49	35	0	12	31	7	45	28	4	3	52
TMEM185A	77	33	1	48	19	0	24	32	0	21	50	3
HSPH1	41	2	1	10	14	0	3	0	1	5	0	0
CHGB	27	0	0	0	0	0	0	0	0	0	0	0
TMEM200B	30	0	0	0	0	0	0	0	0	2	0	0
ARF1	61	0	17	1	0	33	0	1	9	1	0	1
CPEB2	65	37	0	0	0	0	0	6	0	2	8	0
TMEM167A	39	0	0	11	0	0	2	0	0	5	0	0
HAND1	97	1	0	32	0	0	2	0	0	69	0	6
TIAM2	35	0	0	6	0	0	1	0	0	7	0	0
ZNHIT1	32	1	0	0	0	4	0	0	2	0	0	1
TMEM66	73	7	10	29	5	7	23	8	1	45	8	0
NKAIN3	36	0	8	0	0	0	0	0	0	5	0	0
ANGPT1	36	0	0	8	0	0	0	0	0	0	0	0
COL5A1	58	5	5	4	3	24	0	9	13	19	4	30
ARHGAP42	96	30	2	68	51	1	46	2	0	14	2	1
TMEM133	38	0	0	1	10	0	2	2	0	0	0	1
PVRL1	30	0	1	1	0	0	0	0	0	2	2	0
VWF	28	0	0	0	0	0	0	0	0	0	0	0
PDE1B	28	0	0	0	0	0	0	0	0	0	0	0
TPM1	116	48	12	88	18	29	51	2	8	62	2	10
C1QL1	38	0	0	7	2	0	1	0	0	10	5	0
GPRC5C	51	0	2	23	0	16	3	0	4	9	0	0
NTF4	43	0	0	8	0	0	6	0	0	15	1	0
GNG4	57	5	3	16	0	0	1	28	0	3	7	0
NEK4	30	0	1	0	0	0	0	0	0	0	0	0
RPL24	157	107	18	4	63	49	24	128	54	22	106	28
SEMA5B	50	0	0	3	0	0	0	0	0	21	1	0
DCUN1D4	29	0	0	0	0	0	0	0	0	0	0	0
CNOT6L	29	0	0	0	0	0	0	0	0	0	0	0
COPS6	35	0	2	0	0	1	0	0	1	0	0	6
SMOC1	30	0	0	0	0	0	0	0	0	1	0	1
QARS	34	0	0	0	0	0	4	0	0	1	0	0
RAB6B	64	0	0	9	0	0	2	0	0	34	0	0
RWDD1	30	0	0	0	0	0	0	0	0	0	0	0
UPF3B	41	3	0	0	1	0	0	0	0	11	0	0
ZC2HC1A	38	0	0	0	8	0	3	0	0	0	3	0
DCTN3	108	1	2	48	0	4	12	0	0	78	1	0
GSC	34	0	0	0	0	0	0	0	0	4	0	0
AIFM3	39	0	9	0	0	0	0	0	0	4	0	0
TEX264	31	0	0	0	0	0	0	0	0	0	0	0
COX17	65	0	0	34	1	0	33	1	0	34	2	1
SRI	114	0	20	36	0	83	51	0	36	7	0	59
SH3KBP1	60	0	0	29	3	0	14	0	0	20	0	0
BEX4	38	1	0	4	0	0	1	5	0	0	7	0
LSM1	51	0	0	0	0	0	0	9	0	1	20	1
ANXA11	33	0	0	1	0	1	0	2	0	0	2	0
SYT10	47	0	6	7	0	3	5	0	0	16	0	0
POMP	49	4	2	4	3	7	18	6	2	9	0	0
LINC00379	39	2	0	8	0	0	0	0	0	1	0	0
DLX4	33	0	2	0	0	0	0	0	0	0	0	0
GBX2	32	0	0	0	0	0	0	0	0	0	0	0
GMPR	62	2	0	18	6	0	0	1	0	30	5	0
DLX5	167	9	5	57	1	0	91	33	0	63	135	0
PCOLCE	86	9	14	18	4	18	4	4	54	41	7	5
COX8A	81	6	3	0	14	48	0	5	0	37	29	49
C1orf168	53	0	3	20	0	3	18	0	0	3	0	1
RP11-263K19.4	54	0	2	3	0	0	0	0	0	21	0	0
LRPAP1	36	0	0	0	0	0	0	3	0	0	0	1
MDN1	36	0	0	1	0	0	0	0	0	3	0	0
ZNF467	36	0	0	3	0	0	0	1	0	0	1	0
NKX3-1	71	0	0	38	0	0	4	0	0	4	0	0
PRDM14	206	25	0	148	7	0	52	0	0	173	0	0
C5	41	0	3	0	1	0	0	8	0	1	1	8
SLC16A12	42	0	0	9	0	0	1	0	0	0	0	0
TMEM132B	33	0	0	0	0	0	0	0	0	0	0	0
FOXG1	33	0	0	0	0	0	0	0	0	0	0	0
PLD3	96	2	0	63	0	5	20	0	0	18	0	5
EMP3	58	4	1	2	4	25	1	2	8	22	3	17
NBEAL1	159	0	0	51	20	0	14	66	0	67	125	2
ADD1	59	6	0	9	10	0	0	1	0	0	25	0
THSD7A	35	0	0	0	0	0	0	0	0	0	1	0
NFE2L3	297	11	263	195	1	1	37	35	7	163	128	13
CCNB1IP1	89	5	0	4	2	0	44	9	0	55	13	0
MYL9	122	3	7	56	5	0	38	3	1	88	16	5
TMEM50A	56	1	6	21	0	7	11	0	0	14	0	16
FBLN2	74	2	39	27	0	30	0	2	29	37	5	21
PABPC1	458	388	2	229	397	0	149	264	0	239	423	204
PPP1R15A	38	0	0	0	0	0	0	0	0	0	0	3
ADAMTS9	62	0	0	26	0	0	1	0	0	4	0	0
C4orf48	77	2	0	41	2	0	0	0	0	26	10	0
NOV	49	0	13	0	0	0	0	0	5	0	0	0
NELL2	41	0	0	5	0	0	0	0	1	4	0	0
GADD45B	49	0	9	1	0	1	2	0	2	13	0	5
MAP2	103	0	66	10	0	5	3	0	11	36	2	2
IL6ST	59	8	0	12	0	22	2	6	0	3	18	0
MYL7	140	44	31	103	37	76	54	33	23	81	42	48
POLR1E	39	2	0	0	0	0	1	1	0	0	1	0
C17orf104	46	0	0	0	0	0	0	0	0	9	0	0
PIN1	48	0	0	0	0	0	0	6	0	11	8	0
PSMD8	93	2	6	6	0	22	3	10	12	56	0	23
ATP1A1	45	2	0	0	0	0	0	0	0	7	0	0
NDFIP1	54	0	4	0	0	0	0	0	0	16	0	1
LARS	45	0	0	7	0	0	0	0	0	1	0	0
EPHA7	38	0	0	0	0	0	0	0	0	0	0	0
GPR143	61	0	0	5	6	0	23	0	0	11	0	0
RAB2A	72	1	0	0	0	34	0	3	0	5	1	0
SFRP5	75	0	37	0	0	0	0	0	0	0	0	0
PAMR1	52	0	8	0	1	9	0	2	14	2	0	1
NFU1	40	0	0	0	0	0	0	0	0	0	1	0
IGFBP7	78	1	0	17	1	1	8	0	0	39	0	8
WBP5	80	1	6	14	0	41	3	1	4	40	0	7
ACTR1A	39	0	0	0	0	0	0	0	0	0	0	0
HIF1A	43	0	0	0	0	0	0	4	0	0	0	0
NPC2	124	2	0	85	1	0	24	0	0	80	0	0
SLC16A3	79	0	0	40	1	0	4	3	0	33	0	0
ADAMTS1	41	0	0	2	0	0	0	0	0	0	0	0
COL6A2	91	2	34	20	2	26	6	0	52	33	1	28
SPINK2	42	2	0	2	0	0	0	0	0	1	1	0
HAPLN1	112	0	1	63	0	11	32	1	1	72	0	0
CTSV	91	51	0	4	21	0	0	10	0	0	29	0
TMEM98	126	4	21	83	7	54	41	2	42	86	6	2
ST6GALNAC5	49	0	8	0	0	3	0	0	0	0	0	0
KCNJ13	53	0	12	0	0	0	0	0	4	0	10	0
C3orf52	46	0	2	5	0	0	0	0	0	0	0	2
BEND4	71	1	0	7	0	0	0	23	0	30	0	0
NQO2	43	2	0	0	0	0	0	0	0	1	0	0
RP3-512B11.3	42	0	0	0	0	0	0	1	0	0	0	0
COX6A1	86	15	3	0	43	8	0	10	0	1	45	0
PDCD5	47	0	0	4	1	0	4	0	0	6	0	1
RP11-82C23.2	82	1	0	2	0	0	3	0	0	40	0	0
SEC61G	78	1	0	0	0	2	0	2	0	35	0	1
PCDH11X	84	1	0	8	0	0	0	8	0	41	17	1
SYNE2	44	0	0	0	0	0	0	0	1	0	0	0
PPP1R14A	50	6	0	0	1	0	0	3	0	0	1	7
CYP27A1	97	2	0	53	4	0	23	6	0	6	15	0
GLRX	47	0	0	0	0	0	0	1	0	3	2	0
KRT18	113	2	0	29	9	3	7	29	0	69	6	0
COMMD6	53	1	2	0	2	0	0	9	0	4	4	0
NEDD8	65	0	4	0	4	0	1	6	0	5	21	0
MAP2K5	46	0	2	1	0	0	0	0	0	0	0	0
DOK4	144	79	2	95	30	0	55	24	0	100	54	0
OAZ1	45	0	0	0	0	0	0	0	0	1	0	0
RRP1B	56	0	0	9	0	0	9	0	0	0	12	0
LAMTOR5	76	0	1	0	0	0	0	2	0	31	8	5
PLOD2	77	2	0	32	5	1	2	4	0	0	1	0
NIPSNAP1	78	8	2	33	0	0	30	3	0	21	1	5
IGFBP2	116	0	22	70	0	0	13	5	0	51	0	4
SETD6	48	0	0	2	0	0	0	0	0	0	0	0
TERF2IP	79	0	7	33	0	10	8	0	3	12	3	13
RGS5	49	0	0	0	0	0	0	0	0	0	2	1
NDUFAF3	116	0	0	16	0	0	27	4	0	69	9	0
IRX1	52	0	0	1	0	0	3	1	5	0	0	3
RPL7	219	144	46	77	100	49	62	120	66	94	172	49
PTPLA	123	5	36	51	6	3	49	9	9	76	12	10
PRICKLE1	122	19	1	1	5	0	0	75	0	0	57	8
GTF2A2	54	0	0	0	0	0	2	7	0	0	0	0
TGFB1I1	138	13	10	20	2	52	4	20	6	38	42	91
COMMD7	49	0	0	0	0	0	0	2	0	0	0	0
LRRN3	59	2	0	1	0	0	11	0	0	0	0	1
WNK3	52	0	0	0	0	0	0	0	0	4	0	0
GABARAPL2	156	2	0	62	1	0	40	4	0	108	11	0
SALL4	202	4	0	13	0	0	1	9	0	154	14	0
AC116614.1	62	0	0	0	0	0	6	0	0	13	0	0
FEZF1-AS1	81	0	0	15	0	0	32	0	0	19	0	0
RPS4X	163	89	29	18	77	45	38	96	60	102	114	61
KCNQ1OT1	263	15	0	214	3	12	195	16	0	42	28	0
TCN2	95	0	7	6	0	0	0	0	0	46	0	0
MRFAP1	51	0	0	0	0	0	1	0	0	0	0	0
ARG2	89	1	0	39	0	21	11	16	0	33	0	5
RPS28	222	63	36	71	15	5	71	78	54	172	83	20
CALM3	58	0	0	2	0	0	1	0	0	8	0	0
SH3GLB1	122	2	1	71	1	0	14	5	0	41	4	4
SYT6	104	1	0	7	0	0	0	4	0	53	2	0
CSRP1	91	0	4	40	0	10	15	4	3	31	0	4
EFNA5	103	0	52	14	7	0	0	1	2	40	32	1
ZFP57	54	0	0	0	0	0	0	0	0	3	0	0
DYNLT1	147	3	0	94	4	0	61	4	0	96	12	0
NRP1	124	4	27	24	2	1	9	0	0	73	5	3
SOX21-AS1	59	0	0	2	0	0	0	0	0	8	0	0
ZNF670	55	3	0	0	0	0	1	3	0	0	0	0
LBH	342	55	18	204	81	0	186	87	0	118	23	290
RFTN1	90	2	0	2	1	11	1	4	0	38	3	7
THBS4	70	0	0	0	0	0	0	0	0	18	0	0
TCERG1L	61	0	0	0	0	0	0	9	0	0	0	0
SDHB	54	0	0	0	0	0	0	1	0	0	0	0
IAH1	54	0	0	0	1	0	0	0	0	1	0	0
CCNG1	76	23	0	1	7	0	0	13	0	0	10	0
KRT8	117	2	0	25	5	1	3	24	0	64	2	0
LYPD6	61	0	0	0	0	0	3	0	0	7	0	0
CCK	74	0	20	17	0	0	0	0	0	4	0	0
RPL39	196	103	49	19	71	27	36	105	66	82	142	62
NDFIP2	92	0	0	12	0	20	27	0	0	38	0	0
PRRT2	73	0	19	0	0	0	0	0	0	0	0	0
GUK1	61	0	0	3	0	0	0	1	0	6	0	0
CASC15	72	3	2	17	3	0	0	6	0	5	1	0
USP44	145	0	0	55	0	0	1	0	0	90	0	0
KCNK10	70	0	15	1	0	0	0	0	1	0	0	0
DACT3	89	0	0	10	2	0	8	0	0	34	21	5
ADSS	89	21	7	1	11	2	0	4	0	33	12	2
SLC1A3	59	1	0	0	0	0	0	3	0	1	0	0
FAM96B	91	0	0	13	0	0	5	0	0	35	2	0
CENPV	135	75	0	49	9	0	18	79	0	8	38	3
RPL29	211	103	47	104	88	50	85	107	68	154	143	63
CLTB	67	0	1	0	2	0	0	4	0	10	7	9
DST	88	0	0	6	0	6	0	0	31	27	0	0
PPP1R9A	103	0	0	8	0	0	2	2	5	46	0	0
C7orf73	72	0	2	15	0	0	2	0	0	0	0	0
TCEAL2	99	2	42	4	0	0	0	9	0	3	21	3
NGFRAP1	143	1	3	40	1	0	7	10	0	86	29	3
EFEMP2	78	5	4	12	4	21	1	0	2	7	3	2
PKP2	139	1	39	82	11	20	22	53	32	44	18	46
ZIC5	224	1	167	27	0	0	3	0	28	109	1	3
COCH	103	38	0	42	12	0	13	5	0	46	30	0
C16orf45	57	0	0	0	0	0	0	0	0	0	0	0
PCDH7	129	10	0	71	20	0	48	5	0	67	18	5
CTHRC1	94	0	20	36	1	17	1	0	0	15	4	14
CYP26A1	126	0	44	68	0	0	11	0	15	40	0	14
SC5D	129	46	0	71	3	0	23	2	5	66	11	0
EPB41L3	90	23	1	0	6	0	0	12	1	32	1	0
RAB31	91	0	0	0	1	1	0	12	0	33	1	2
MPC2	75	6	2	0	0	5	6	8	0	16	2	5
RPL35A	180	100	26	70	75	44	53	90	43	121	116	54
LPHN3	64	0	5	0	1	0	0	0	0	0	3	0
FAT1	71	0	0	12	0	0	0	0	0	3	0	0
RORB	65	0	0	0	0	6	0	0	0	0	0	0
LTA4H	119	0	0	23	0	0	4	0	0	60	0	0
IGDCC3	95	0	0	36	0	0	25	0	0	28	0	0
EPHA4	64	0	0	0	0	0	0	0	0	4	0	0
PODXL2	100	0	0	17	0	0	0	0	0	40	0	0
RPL18	213	106	59	47	87	60	57	114	72	113	153	65
ALPL	179	3	3	106	2	0	5	12	3	118	23	0
ADD2	78	0	0	2	0	0	0	0	0	17	0	0
C12orf57	75	2	0	0	14	0	0	0	1	0	0	0
SCG5	169	0	10	57	2	2	11	0	0	108	0	0
EMP2	128	0	0	56	2	7	23	0	0	67	3	0
PFN1	167	7	8	8	6	104	17	36	12	26	0	106
COPE	82	0	2	0	1	21	0	3	5	2	0	9
SNX3	119	0	0	57	0	0	0	0	0	17	1	1
GLIS3	77	0	15	0	0	0	0	0	0	4	0	4
MDK	272	3	0	210	0	0	22	0	0	49	0	0
GAL3ST3	62	0	0	0	0	0	0	0	0	0	0	0
SRSF1	69	0	2	1	0	0	1	0	0	7	7	0
FRZB	76	0	2	0	0	13	0	0	2	8	0	3
IQGAP2	75	0	3	1	0	0	0	0	0	12	0	1
CD99	154	2	3	91	0	44	31	2	18	80	2	8
ITGB1	94	1	1	18	1	2	24	5	0	31	5	4
FERMT1	205	0	0	71	1	8	20	0	0	142	0	0
SOD3	82	4	0	15	4	0	0	0	0	18	16	2
UBE3D	65	0	0	0	0	0	0	0	0	0	0	0
OLFM1	77	0	12	0	0	0	0	0	0	4	0	0
RPS27A	249	124	42	117	74	12	77	121	62	183	160	53
RND1	74	0	8	0	0	0	3	0	0	2	0	4
SEPW1	133	65	5	67	64	22	39	27	9	38	40	34
LEMD1	112	6	1	1	1	0	0	17	0	12	45	0
COX7A2	113	0	0	0	2	0	4	1	0	46	4	44
PHF14	125	0	9	0	0	10	0	0	15	0	0	58
ZNF883	67	0	0	0	0	0	0	0	0	0	0	0
CELF2	215	148	1	0	9	0	0	29	0	1	124	6
EMX2	67	0	0	0	0	0	0	0	0	0	0	0
EIF3A	73	0	0	0	0	0	0	0	5	6	0	0
MYRF	91	6	3	0	24	22	0	13	0	1	20	0
PSME2	74	0	0	0	0	0	0	0	0	0	0	6
COL1A1	331	28	93	169	27	160	58	16	263	237	13	180
TGFB1	122	3	3	4	1	54	0	20	5	3	2	2
ATP1A2	125	7	0	0	45	14	1	46	0	56	32	0
FAM124A	118	0	0	19	0	0	10	0	0	49	0	0
PRKCH	75	0	0	0	0	2	0	0	6	0	0	0
CGNL1	144	5	4	67	5	0	32	11	5	75	10	9
PPP3CC	70	0	0	0	0	0	0	0	0	0	0	0
CDH23	70	0	0	0	0	0	0	0	0	0	0	0
EML1	82	0	3	12	0	0	0	0	0	3	0	0
CAPN3	229	53	1	159	156	2	81	19	0	105	53	156
LGALS3BP	92	0	0	7	1	22	0	0	6	20	0	0
FAM89A	95	2	3	9	1	7	0	0	1	24	0	0
AMHR2	78	0	0	0	0	0	0	7	0	0	4	0
SOD1	72	0	0	0	0	0	0	1	0	1	0	0
HESX1	240	0	0	21	0	0	5	0	0	168	0	0
ABRA	207	5	0	131	2	0	57	0	0	104	27	135
RTN3	124	0	0	0	0	0	0	1	0	52	1	0
DNAJC15	105	2	1	4	0	0	0	2	0	8	1	33
FRMD4B	143	9	0	54	0	0	38	4	0	70	8	0
LHX2	82	0	0	0	0	9	0	0	1	3	0	0
PITPNM3	76	0	0	0	0	0	0	0	0	3	0	0
JUP	74	0	0	1	0	0	0	0	0	0	0	0
RPS5	294	158	45	141	121	47	46	147	51	114	221	61
MIAT	111	0	2	5	0	0	1	0	3	38	0	0
GYPC	105	0	0	12	0	0	1	0	8	31	2	25
ARL2BP	137	0	1	54	0	0	19	1	1	63	2	0
PDGFRA	306	0	40	231	1	38	77	6	9	115	8	62
JPH4	104	0	16	0	0	1	0	0	29	22	0	4
DLGAP1	102	0	0	5	0	0	0	0	0	27	0	0
DSTN	96	0	0	21	0	0	0	1	0	11	0	0
ITM2C	114	0	9	38	0	28	3	0	17	12	0	16
FOXH1	142	0	0	7	2	0	58	66	3	4	0	0
RPS3	330	200	49	122	174	39	82	155	55	159	254	65
SEMA4D	260	0	0	9	0	0	0	0	0	183	0	0
TRAPPC1	83	0	0	5	0	0	0	2	0	6	0	0
CDH6	103	2	14	1	0	0	7	0	3	25	0	1
RPL14	324	245	25	89	130	47	81	229	66	141	241	62
C6orf141	105	0	0	9	0	0	0	2	0	26	0	3
LPAR4	82	0	0	0	0	1	0	0	0	3	0	0
NKAIN4	109	2	9	0	1	2	1	5	0	30	8	5
RBM42	96	0	12	0	0	2	0	0	11	0	0	17
TAGLN3	85	0	5	0	0	0	0	0	0	0	0	0
FABP7	81	0	0	0	0	0	0	0	0	0	0	1
FGFBP3	98	0	0	5	0	0	0	0	0	18	0	0
TAX1BP3	86	0	0	0	0	3	0	0	0	6	0	0
LIM2	128	0	48	0	1	0	0	0	5	0	0	13
OSBPL9	100	0	0	0	0	0	0	0	0	19	0	0
RHOC	113	1	1	2	4	15	3	6	1	31	5	2
TLR3	87	0	0	0	0	0	0	0	0	5	0	0
ATP5E	154	13	1	49	19	1	28	8	1	72	30	19
TFDP2	135	0	0	29	0	0	0	1	0	52	0	0
SEL1L3	140	0	9	6	0	0	1	0	0	57	1	0
IFI27L1	89	0	0	0	0	0	1	6	0	5	4	0
CRABP1	118	3	33	35	0	0	13	1	0	32	2	4
RPS27	259	162	20	70	117	23	80	130	31	111	175	67
LRIG1	108	0	0	0	0	0	0	0	0	24	0	0
RELN	196	2	8	45	9	0	0	14	0	112	0	0
DRD4	107	0	0	0	0	0	0	0	0	23	0	0
NDUFB3	111	0	2	0	6	0	5	2	1	26	12	4
ARID3A	199	0	0	30	0	0	10	0	0	114	0	0
SSBP4	91	0	0	0	0	0	0	6	0	0	3	2
ANKRD35	106	0	0	4	0	0	0	0	0	20	0	0
LRPPRC	87	0	0	0	0	0	0	0	1	0	0	0
GPC3	257	0	41	18	0	171	0	1	112	36	0	13
ADAM23	101	0	0	0	0	0	0	0	0	14	0	0
SALL2	305	0	0	46	0	0	1	0	0	218	0	0
PIPOX	95	0	0	1	0	0	0	0	0	8	0	0
MICAL2	114	4	10	3	11	1	4	16	0	22	18	26
NAP1L1	96	0	0	0	0	2	8	0	0	1	0	0
DLK1	116	0	28	1	1	4	0	0	26	20	0	9
RPL11	299	150	49	130	112	55	88	145	65	178	210	68
TBX5	189	15	48	13	2	14	39	50	11	0	11	100
CDH13	119	3	3	16	0	30	8	3	0	4	0	15
SLC40A1	107	8	0	4	14	1	0	10	4	17	5	0
RPS2	308	175	28	218	77	48	92	136	55	167	208	48
MRPL40	91	0	0	0	0	0	0	0	0	1	0	0
TMEM74	95	0	0	0	0	0	4	0	0	3	0	0
SLC6A15	91	0	0	0	0	0	0	0	0	0	0	0
NFYB	137	0	0	46	0	0	0	0	0	29	0	0
PRR7	96	0	1	4	0	0	0	0	0	0	0	0
RNF130	152	1	0	7	0	0	11	0	0	60	0	0
ENPP5	94	0	0	2	0	0	0	0	0	0	0	0
TCEB1	106	0	0	0	0	1	2	8	0	14	2	0
2009-09-01	97	0	0	5	0	0	0	0	0	2	0	0
TTYH1	134	0	17	6	0	0	1	0	1	42	0	0
HMGA1	452	359	3	256	107	0	77	224	0	260	291	0
RP11-396O20.1	95	0	0	0	0	0	0	0	0	2	0	0
CPNE7	94	0	0	1	0	0	1	0	0	0	0	0
BTBD17	132	0	39	7	0	0	7	0	0	27	0	9
OST4	120	1	0	25	1	0	0	0	0	26	2	0
SMS	127	1	0	8	0	0	33	0	0	24	0	0
TMEM141	108	2	0	2	0	0	1	4	0	14	8	1
RPL13	257	97	46	83	90	58	76	114	68	136	163	70
TBCA	158	0	4	63	0	0	31	0	0	47	0	0
RHOBTB3	104	1	0	3	4	0	3	0	2	9	0	0
RPS8	238	96	48	56	83	60	61	105	70	137	142	68
BMP4	129	10	16	33	3	19	2	32	25	7	7	0
TRIM71	378	0	0	173	0	1	10	7	0	281	20	1
TRIM2	112	0	1	0	0	0	0	0	0	15	0	0
FZD3	137	0	23	2	0	0	2	0	2	40	0	0
MLF2	112	0	6	0	0	2	15	9	3	1	0	0
MZT2B	102	1	0	3	0	0	1	4	0	0	1	0
RNF175	105	0	0	2	0	0	0	0	0	7	0	0
HTRA1	294	25	5	57	12	96	12	28	30	196	9	20
ARRB2	398	29	9	300	28	0	92	22	5	214	101	1
RCOR2	99	0	0	0	0	0	0	0	0	0	0	0
IPO5	116	0	0	0	10	0	0	13	0	2	17	0
TERT	140	0	0	38	0	0	0	0	0	40	0	0
SERPINB6	115	1	0	3	2	3	0	1	14	5	1	2
GREB1L	108	0	0	0	0	0	0	0	0	7	0	0
RPL32	263	104	53	84	85	59	68	113	68	121	161	68
CHMP4B	103	0	0	0	0	0	1	0	0	0	0	0
DRAXIN	153	8	0	32	0	0	0	29	0	50	11	0
MIR145	145	4	0	0	42	0	1	0	0	0	1	1
B2M	155	4	2	15	4	23	1	2	2	52	2	4
KCNQ2	165	0	37	55	0	0	21	0	1	62	0	4
CDH3	113	0	0	9	0	2	0	0	0	1	0	0
PRNP	122	0	5	0	4	0	0	2	0	1	18	0
PAX3	106	0	0	0	0	0	0	0	1	0	0	0
RPL7A	315	166	55	142	96	55	90	132	70	180	210	55
ARL6IP4	106	0	0	0	1	0	0	0	0	0	0	0
RAX	123	0	0	3	0	0	0	0	0	18	0	0
RBX1	132	0	0	0	7	0	5	0	0	27	12	0
APBB1	123	1	0	17	0	0	0	8	0	0	7	3
RPS15A	274	119	49	87	99	57	76	118	67	119	168	63
DYNLRB1	138	1	6	13	0	0	6	1	0	32	4	1
PKIG	262	0	0	156	0	0	41	2	0	85	0	0
HS2ST1	110	0	0	1	0	0	3	0	0	3	0	0
FGF2	150	14	8	41	0	0	2	25	0	43	8	0
FAM57B	149	3	0	11	1	0	2	0	0	42	2	0
WDR83OS	112	0	1	2	0	0	0	0	0	5	0	0
TFAP2A	248	16	22	54	0	0	24	36	0	139	38	22
GFRA1	112	0	0	0	0	0	0	1	0	3	0	0
RPL38	289	95	10	180	58	6	83	127	38	132	136	9
NRARP	112	0	0	1	0	0	0	0	0	2	0	0
RPS19	407	297	21	216	225	5	128	254	35	213	291	65
ZNF589	158	0	0	20	0	0	0	0	0	47	0	0
PLP1	112	0	0	0	0	0	0	0	0	1	0	0
WNT5A	299	19	0	187	70	0	96	27	0	23	58	0
CXADR	151	0	0	3	0	0	0	1	0	39	0	0
ATP5C1	142	3	0	14	7	0	6	0	0	28	4	0
CAMKMT	119	0	0	0	0	0	0	0	0	4	0	0
ELP4	116	0	0	0	0	0	0	0	0	1	0	0
PTPRZ1	150	0	34	5	0	0	2	0	0	15	1	1
EEF2	219	77	1	43	42	3	63	36	1	103	97	0
SOX11	172	0	0	3	0	0	0	0	0	54	0	0
ZNF385B	138	0	0	5	0	0	7	0	0	20	0	0
RPLP0	362	148	34	172	110	41	109	130	60	237	244	56
MAF	261	0	142	0	0	62	0	0	1	33	0	0
SLC1A6	133	0	2	9	0	0	4	11	0	13	13	0
MAPK10	266	0	144	0	0	0	0	0	11	1	0	0
RPL31	272	69	18	79	60	10	74	87	16	149	120	15
RPS18	257	118	39	88	87	56	83	109	62	133	134	58
DRAP1	128	0	5	0	1	0	1	1	1	0	0	0
DAZL	239	0	0	88	0	0	45	0	0	115	0	0
RPL34	276	85	25	83	71	17	75	88	27	147	129	46
SEMA6A	189	21	1	60	2	0	15	0	0	57	6	0
RPL15	320	162	32	123	116	47	90	125	57	190	178	52
FEZ1	153	0	0	3	0	0	0	0	0	23	0	0
GREM1	161	0	16	0	0	1	0	0	0	31	0	0
CSNK2B	136	0	0	0	0	0	0	0	0	4	0	0
RPL41	309	81	30	88	74	7	74	70	57	176	97	52
KDM6A	152	0	0	18	0	0	1	5	2	2	0	0
SMARCD3	243	23	0	74	5	0	40	85	0	88	107	0
MAGED1	239	3	0	0	0	102	0	0	13	10	2	0
FEZF2	138	0	0	0	0	0	0	0	0	0	0	0
HAND2	284	8	14	123	12	3	26	29	0	144	5	20
GATA6	341	7	16	201	0	0	53	83	0	74	11	0
CWC22	142	0	0	0	0	0	0	0	0	0	0	0
RPS3A	300	109	51	128	93	52	80	113	70	149	158	62
RPS13	305	111	45	75	94	56	62	124	46	122	160	52
RPL13A	302	99	50	123	93	55	88	109	71	157	143	63
ANXA3	188	1	0	0	10	10	2	21	0	42	10	0
MTPN	358	31	0	210	7	0	155	61	2	161	117	0
CHD7	155	0	0	5	0	0	0	0	3	0	5	0
COMMD1	152	0	0	0	0	0	0	1	0	0	1	0
RPL37	399	164	32	192	119	15	107	137	56	246	204	58
RPS16	479	189	29	326	101	22	156	184	40	190	244	9
EFNA1	186	0	0	4	0	0	0	0	0	31	0	8
RPL27A	403	233	35	167	180	16	114	185	59	238	246	46
RPL12	444	228	40	286	143	30	151	164	64	256	235	70
BMP2	216	21	0	58	32	0	7	18	0	55	11	8
ZNF385A	160	0	0	1	0	0	1	0	0	0	0	1
RPL18A	401	192	44	181	134	48	101	204	67	186	241	66
GRHL3	177	4	0	6	1	0	2	0	0	16	2	9
RPSA	400	218	16	198	150	28	111	167	44	188	239	47
RPL9	293	75	31	73	47	38	60	94	50	131	97	22
DNMT3B	285	13	0	122	0	0	20	3	0	103	19	0
EIF4B	291	79	1	57	27	4	57	74	0	127	103	0
RPL36A	349	83	34	177	76	17	78	110	14	182	165	23
CDK6	307	9	4	74	11	5	8	2	0	139	14	12
RPL36	319	109	24	150	80	29	81	127	62	131	148	36
RPS29	385	120	55	131	105	15	95	101	52	213	155	42
LHX5	282	10	0	29	0	0	19	0	0	108	0	0
RPL26	347	100	55	133	88	55	85	116	72	173	142	59
RPL27	403	92	27	229	60	31	30	114	52	83	110	2
KAT7	234	0	0	4	0	0	1	0	0	60	0	0
GATA4	348	35	20	0	29	0	16	61	0	91	173	35
RPL6	377	144	9	176	115	43	92	149	50	202	194	133
CHRDL1	281	0	0	103	0	0	19	0	0	32	0	0
PRDX6	258	0	12	5	0	79	0	12	73	52	9	10
RPS10	471	162	13	291	112	52	117	169	65	262	203	60
CELF5	200	0	0	0	0	0	0	0	0	20	0	0
RPL22	427	222	42	105	135	46	99	229	67	200	246	50
TGFB2	360	30	0	178	37	0	13	36	0	63	147	10
RPL8	342	81	15	160	27	37	85	99	33	155	92	6
RPS7	374	144	54	128	107	35	88	135	64	190	173	62
RPL23	446	91	33	199	76	47	120	107	46	259	125	6
FEZF1	284	0	0	21	0	0	55	0	0	95	0	0
RPS25	347	114	44	78	83	50	80	133	62	154	128	58
CAMK1D	217	0	0	0	0	0	0	0	0	23	0	0
RPS12	416	184	50	206	120	29	101	145	64	214	213	52
RPL5	365	70	19	122	65	38	83	88	24	154	111	3
TOX3	469	20	10	238	1	3	14	61	0	253	15	23
RPL30	370	126	34	76	95	42	72	107	61	140	148	59
RPL21	370	109	23	106	89	33	68	108	63	148	138	44
ZNF219	373	0	0	89	0	0	0	0	0	144	0	0
RPL4	411	133	17	166	94	48	92	137	61	170	180	17
FSTL1	293	5	59	2	6	41	6	24	3	20	3	7
H2AFY	389	106	0	105	80	0	61	1	0	154	126	8
RPS20	468	219	17	220	145	16	105	174	50	231	192	62
RPL17	411	99	38	89	78	39	60	114	25	173	147	47
PAX6	243	0	0	0	0	0	0	0	0	1	0	0
SOX3	410	0	0	33	0	0	42	0	1	166	0	0
SFRP1	520	0	2	253	0	0	89	0	0	276	5	24
RPS23	397	110	42	98	93	21	78	102	63	148	152	58
SOX21	345	0	0	3	0	0	0	0	0	93	0	0
NR6A1	317	16	0	57	4	0	0	6	0	64	64	0
FST	331	0	12	0	0	0	0	0	2	67	0	0
RPL37A	491	98	20	225	76	12	95	94	45	220	124	12
RUNX1T1	388	32	14	119	3	0	4	22	2	86	35	11
LMO1	327	3	2	0	2	0	0	58	0	55	26	0
SOX2	480	5	185	43	1	0	1	20	40	210	15	33
ZIC2	447	6	173	62	0	0	15	0	51	93	0	34
SMARCC1	418	114	11	66	75	0	11	138	0	118	76	5
KHDRBS3	356	0	0	7	0	0	2	18	0	73	30	0
POU3F1	383	0	7	22	0	0	33	0	0	96	0	1
RPLP1	427	106	18	107	54	15	97	100	6	119	120	1
BAMBI	391	0	0	13	0	1	0	0	0	56	0	0
RGMA	494	0	0	70	0	0	9	0	0	147	0	0
FGFR1	483	0	58	132	0	31	82	0	0	120	0	7
MRPS27	380	0	0	4	1	0	0	2	0	28	0	0
SFRP2	459	0	76	16	0	0	7	0	23	91	0	0

### Sheet: all.delta.pgrank.vs.avg.WT.CO
Gene number	Gene Name	Het D6	Het D11	Het D23	Hom D6	Hom D11	Hom D23		DN D6 het	DN D11 het	DN D23 het		DN D6 homo	DN D11 homo	DN D23 homo		Cardiac Devel	Electro	Congenital	arrhythmia	CHD_human	CHD_mouse
90	TBR1	-0.000930069	0.0015519	0	0	0.00207861	0		0	1	0		0	1	0		0	0	0	0	0	0
23	THRAP3	-7.2187e-05	0.00149361	0.000684418	4.67271e-05	0.000902059	-0.00141542		0	1	1		0	1	0		0	0	0	0	0	0
124	XRCC6	3.92002e-05	0.00134834	-5.84623e-05	-0.000276259	0.00165439	-9.14077e-05		0	1	0		0	1	0		0	0	0	0	0	0
204	COL1A1	0.000331937	0.0012843	-0.00139849	-0.000508637	0.00121901	-0.00191088		0	1	0		0	1	0		0	0	1	0	1	0
313	POLR2D	-0.00100136	0.00123723	0	0.0007055	0.000895071	0		0	1	0		0	1	0		0	0	0	0	0	0
281	PPARGC1A	-0.000467879	0.00119591	-0.000205287	0.000437467	0.000971341	-0.000381567		0	1	0		0	0	0		0	0	0	0	0	0
239	LSM7	-0.000801921	0.00118575	-0.000136492	0.00018158	0.000888448	7.51998e-05		0	1	0		0	1	0		0	0	0	0	0	0
320	PABPC1	-0.000220915	0.00115362	6.59568e-05	4.71212e-05	0.000328735	-0.00141934		0	1	0		0	0	0		0	0	0	0	0	0
139	SET	0.000728587	0.00111918	0	0.000750068	0.000495813	-0.000151016		0	1	0		0	1	0		0	0	0	0	0	0
110	OVOL1	0	0.00107976	0.000202117	0	0.00046582	-0.000335932		0	0	0		0	0	0		0	0	0	0	0	0
37	LRP2	-0.000142761	0.00103317	0.000644383	-0.00015015	0.000506402	0.000644383		0	0	1		0	0	1		0	0	1	0	1	0
222	PRDM14	0.00040756	0.00100696	0	1.24262e-05	0.00100696	0		0	1	0		0	1	0		0	0	0	0	0	0
285	HSPB1	-5.42479e-05	0.000990319	-6.59862e-05	0.000405342	0.000480726	-0.00011706		0	1	0		0	0	0		0	0	0	0	0	0
50	HNRNPC	0	0.000985142	0.00015331	0	0.000904017	-0.000515674		0	1	0		0	1	0		0	0	0	0	0	0
194	PIM1	3.58685e-05	0.000977457	-0.000175993	3.58685e-05	-0.000548354	0.000124882		0	1	0		0	0	0		0	0	0	0	0	0
225	FNIP2	-5.02493e-05	0.000970756	-0.000827895	-0.000152749	0.000827454	8.4724e-05		0	1	0		0	0	0		0	0	0	0	0	0
467	FANCA	-0.000209562	0.000966329	-0.000714566	9.63806e-05	0.000812844	0.000161779		0	1	0		0	1	0		0	0	1	0	1	0
302	ZNF730	0	0.00095625	0	0	-8.60142e-05	0		0	1	0		0	0	0		0	0	0	0	0	0
28	UBE2I	-0.00110412	0.000934515	9.81043e-05	8.41004e-05	0.000581793	-0.000704579		0	0	0		0	0	0		0	0	0	0	0	0
156	MEF2C	-0.00137449	0.000932654	-0.000232452	0.000263127	0.000839876	-4.63843e-05		0	1	0		0	1	0		1	0	0	0	0	0
173	RHOQ	2.77062e-05	0.00090365	-0.000424474	2.77062e-05	0.00111611	0.0012715		0	1	0		0	1	1		0	0	0	0	0	0
812	TWIST1	0.000174313	0.000901525	3.7297e-05	-0.000646819	0.000574995	3.7297e-05		0	1	0		0	1	0		0	0	0	0	1	0
415	RPS6	0.000173105	0.000895687	-4.57681e-05	7.93718e-05	0.000703331	-0.00143487		0	1	0		0	1	0		0	0	0	0	0	0
22	PTBP1	-9.67385e-05	0.000879641	0.000190991	0.000192882	0.000496456	0.000638144		0	1	0		0	0	1		0	0	0	0	0	0
339	BLM	-0.000405352	0.000877554	-0.000630813	0.000236958	0.000432579	0.000194117		0	1	0		0	0	0		0	0	0	0	0	0
309	RAN	-7.1083e-05	0.000874761	-0.000144059	0.00011585	0.00120735	-0.000128732		0	1	0		0	1	0		0	0	0	0	0	0
1350	CAPN3	4.11163e-05	0.000858664	5.78922e-05	-3.89878e-05	0.000429248	-0.00110759		0	0	0		0	0	0		0	0	0	0	0	0
92	RBM3	0	0.000856841	-0.00148228	0	0.00109563	-0.00105724		0	1	0		0	1	0		0	0	0	0	0	0
527	VIM	-2.6476e-05	0.000855125	-0.000691284	-0.00026843	0.000786117	-0.000215376		0	1	0		0	1	0		0	0	0	0	0	0
160	CPEB4	-0.000261008	0.000835945	-0.00161734	0.000186847	0.00108397	-0.00182005		0	0	0		0	0	0		0	0	0	0	0	0
440	COL2A1	-0.000118914	0.000832337	0.000107966	0.000161873	0.000489605	-0.000165745		0	1	0		0	0	0		0	0	1	0	1	0
312	HELLS	2.83146e-05	0.000821978	-0.000215237	-0.000417655	0.000289781	0.00049782		0	1	0		0	0	0		0	0	0	0	0	0
558	SF3B4	9.73424e-05	0.000821576	-6.02805e-05	9.73424e-05	0.000778479	-4.09475e-05		0	1	0		0	1	0		0	0	0	0	1	0
104	CALR	-0.000543409	0.000811761	-0.000128425	-0.000387482	0.000710769	-0.000472668		0	0	0		0	0	0		0	0	0	0	0	0
11	ARID5B	0.000203384	0.0008095	0.00162682	0.000203384	0.000514172	0.00188998		0	1	1		0	0	1		0	0	0	0	0	0
38	LYAR	-0.00257439	0.000780014	0	0.000652528	0.00081792	0		0	0	0		0	0	0		0	0	0	0	0	0
6538	H2AFY	0.000125937	0.000778394	0	-0.000369566	-0.0001449	-0.00013468		0	1	0		0	0	0		0	0	0	0	0	0
119	H3F3B	0	0.000752946	0.000542227	0	0.000948337	-4.39461e-05		0	0	1		0	1	0		0	0	0	0	0	0
31	ILF2	6.36635e-05	0.000740196	-0.000167967	-8.63889e-05	0.000434905	-0.000852194		0	1	0		0	0	0		0	0	0	0	0	0
731	SMAD2	0.000218803	0.000731125	0	0.000323352	0.000587266	0		0	1	0		0	1	0		0	0	1	0	1	0
123	SUMO2	3.10661e-05	0.000729454	0.000396946	-3.86885e-05	0.00113467	-0.000380865		0	1	0		0	1	0		0	0	0	0	0	0
2590	SLIT3	0.000494912	0.00071413	5.35595e-05	0.000286336	-0.000421285	-0.000397632		0	1	0		0	0	0		0	0	0	0	0	0
272	CDT1	0.000652886	0.000708403	-0.000698577	0.000272449	0.000173236	0.000380486		1	1	0		0	0	0		0	0	0	0	0	0
84	ACTL6A	0.000117698	0.000706481	-0.000759301	0.000464806	0.000720118	-0.000275447		0	0	0		0	0	0		0	0	0	0	0	0
5	SERP1	5.75073e-06	0.000699038	-0.000647926	-0.000179617	0.000133769	2.25957e-05		0	0	0		0	0	0		0	0	0	0	0	0
60	DNAJC1	0.00017512	0.000690535	0.000406157	-0.000291697	0.00047261	-0.000239044		0	1	0		0	0	0		0	0	0	0	0	0
117	LHX1	-0.000519394	0.000665715	0	-0.000265663	0.000924849	0		0	0	0		0	0	0		0	0	0	0	0	0
91	NPM1	8.20334e-05	0.000659233	0.000176165	-6.48399e-06	0.00065759	-0.00165046		0	1	0		0	1	0		0	0	0	0	0	0
487	FGF10	-0.000111445	0.000652132	-0.00043146	-0.000127637	6.37063e-05	-0.000934094		0	0	0		0	0	0		0	0	0	0	0	0
397	TRMT112	-3.96705e-05	0.000647526	0.00046074	3.94606e-05	0.000918659	0.000332859		0	1	0		0	1	0		0	0	0	0	0	0
392	EXOSC9	8.6957e-05	0.00064474	-6.50237e-05	8.6957e-05	0.000668625	0		0	1	0		0	1	0		0	0	0	0	0	0
367	ZFP36L2	-6.75333e-05	0.000643937	0	-0.000698602	-0.000905944	-0.000143806		0	1	0		0	0	0		0	0	0	0	0	0
73	HNRNPR	7.53357e-05	0.000640396	-6.77452e-05	7.23911e-05	0.000683343	-0.000141086		0	1	0		0	1	0		0	0	0	0	0	0
726	HDAC2	0	0.000630328	-6.78125e-07	0	0.00068241	0.000129177		0	1	0		0	1	0		1	0	0	0	0	0
595	TBPL1	0	0.000615693	-0.000120279	-6.21022e-05	0.000865382	6.72138e-05		0	1	0		0	1	0		0	0	0	0	0	0
462	GAPDH	7.75019e-05	0.000602991	8.26734e-05	7.75019e-05	0.000453684	0.000498803		0	0	0		0	0	1		0	0	0	0	0	0
322	HDGF	-0.000193453	0.000601266	-9.62471e-05	-2.78832e-05	0.000732195	0		0	0	0		0	0	0		0	0	0	0	0	0
370	PTAFR	-0.00104181	0.000598003	0	0.000195298	0.000598003	0		0	0	0		0	0	0		0	0	0	0	0	0
493	HMGB1	-0.000687692	0.000588179	0.000111644	-0.000333879	0.000385598	0.000263598		0	1	0		0	0	0		0	0	0	0	0	0
5579	DDX21	0.000615468	0.000581631	0	0.000690104	0.000566455	0		1	1	0		1	1	0		0	0	0	0	0	0
1292	DGKI	-0.000232471	0.000570788	0	3.27346e-05	0.000466622	-8.35499e-05		0	1	0		0	0	0		0	0	0	0	0	0
396	HNRNPA1	-0.000234531	0.000570261	0.000240474	-0.00011968	0.000565882	-9.14484e-05		0	1	0		0	1	0		0	0	0	0	0	0
122	HES1	6.64644e-05	0.000567281	0.000290213	-4.35215e-05	0.000845479	-0.00048975		0	1	0		0	1	0		0	0	0	0	0	0
146	MYBL2	-0.00133001	0.000565517	-0.000545523	0.000615217	0.000178537	0.000102125		0	1	0		0	0	0		0	0	0	0	0	0
593	HIST1H1B	0.000108546	0.000565451	-0.000298368	0.000151135	0.000518005	2.75046e-05		0	1	0		0	1	0		0	0	0	0	0	0
395	GABPB1	0.000312437	0.000551429	0	0.000312437	-0.000677511	0		0	1	0		0	0	0		0	0	0	0	0	0
562	CKS1B	-0.000616961	0.000544365	-0.000302538	-0.000125434	0.000450727	0.000176165		0	1	0		0	1	0		0	0	0	0	0	0
523	CCNC	0	0.000542172	4.48666e-05	0	0.000187314	-0.000265367		0	1	0		0	0	0		0	0	0	0	0	0
984	DAZAP1	-0.000496697	0.000541221	3.53695e-05	0.000249593	0.000526479	3.53695e-05		0	0	0		0	0	0		0	0	0	0	0	0
439	ACTC1	-0.000246665	0.000535005	0.00115416	-0.000295664	0.000879072	0.000215401		0	0	1		0	0	0		0	0	1	0	1	0
2313	SLC40A1	0.000503174	0.000527985	-5.0621e-05	8.3179e-05	0.000688134	7.24243e-05		0	1	0		0	1	0		0	0	0	0	0	0
229	EPCAM	0.000457762	0.000527692	0.000210761	-0.00135551	-0.000351343	-0.00147972		0	0	0		0	0	0		0	0	0	0	0	0
153	RBM24	0.000867098	0.000523708	-0.000461913	-0.000296695	0.000207909	0.000249832		1	0	0		0	0	0		0	0	0	0	0	0
860	ID4	0.000967565	0.000522218	0.000294072	-8.3662e-05	-0.000863752	4.04665e-05		1	0	0		0	0	0		0	0	0	0	0	0
749	CIB1	0.000163078	0.000521171	0.000511289	0.000163078	0.00039789	0.000358007		0	0	0		0	0	0		0	0	0	0	0	0
39	SRSF3	-0.000744335	0.000515963	-0.000346934	0.000440935	0.00050364	-0.000205793		0	0	0		0	0	0		0	0	0	0	0	0
445	MAGOHB	0.000241525	0.000514991	0.00011611	0.000273977	0.00140739	5.46081e-06		0	1	0		0	1	0		0	0	0	0	0	0
71	UBE2N	-0.000710657	0.000514311	9.51486e-05	-5.33967e-05	0.0017178	3.55924e-05		0	0	0		0	1	0		0	0	0	0	0	0
636	PDK1	-0.000112584	0.000513466	-0.000195711	0.000285128	0.000395955	-0.00018306		0	1	0		0	0	0		0	0	0	0	0	0
710	FN1	-0.00065302	0.000506217	0.00028891	0.000234666	0.00062691	0.000288948		0	0	0		0	0	0		0	0	0	0	0	0
428	EXOSC3	0.00084368	0.000504964	0	0.00128952	0.000395421	0		0	0	0		1	0	0		0	0	0	0	0	0
442	TSC22D4	4.98184e-05	0.000504443	0	0.00043211	9.2657e-05	0		0	0	0		0	0	0		0	0	0	0	0	0
840	CCND1	-0.000421611	0.000496298	-0.000195941	9.32593e-05	0.00052071	-0.000127364		0	0	0		0	1	0		0	0	0	0	0	0
185	MYOCD	-0.000532189	0.000493911	-0.000831336	0.00040975	0.000264918	0.000130298		0	0	0		0	0	0		1	0	1	0	1	0
18	HNRNPF	0.000179376	0.000488493	-3.10169e-05	0.000327742	0.000359186	-0.000134595		0	0	0		0	0	0		0	0	0	0	0	0
32	PYCARD	-0.000500512	0.000483918	-0.000117944	-0.000157645	-0.00166987	-0.000729282		0	0	0		0	0	0		0	0	0	0	0	0
517	IHH	0.000232916	0.000482224	0.000170863	-0.000227503	0.000482224	0.000170863		0	0	0		0	0	0		0	0	0	0	0	0
613	WDR43	0.000429268	0.000481025	-6.56606e-05	0.000520894	0.000219019	-6.45684e-05		0	0	0		1	0	0		0	0	0	0	0	0
251	PHF5A	-0.000994106	0.00048061	-0.000179139	0.00125926	0.000642384	-0.000171621		0	0	0		1	1	0		0	0	0	0	0	0
42	SMYD1	-0.000830388	0.000480585	-0.00153848	-0.000144378	0.000457107	-0.000549402		0	0	0		0	0	0		0	0	0	0	0	0
207	HSPA8	-0.000242933	0.000476023	0.00031496	-9.27309e-05	-0.000416497	0.000428822		0	0	0		0	0	0		0	0	0	0	0	0
458	CYR61	-0.000284652	0.000472854	4.52174e-05	-0.000120874	0.000343512	-0.000349201		0	0	0		0	0	0		0	0	0	0	0	0
762	CHD1	-0.000223186	0.000468692	6.09675e-05	-2.99681e-05	7.43524e-05	6.09675e-05		0	0	0		0	0	0		0	0	0	0	0	0
236	LSM5	-0.000329738	0.000463637	-0.000397004	-0.00013789	0.000386161	0.000239403		0	0	0		0	0	0		0	0	0	0	0	0
683	CHEK1	2.43763e-05	0.000457189	-0.000607246	0.000566431	-0.00036895	0.000259162		0	0	0		1	0	0		0	0	0	0	0	0
177	TLE1	0.000843598	0.000454312	0.000504714	-0.00157146	0.000286042	-0.000513519		1	0	0		0	0	0		0	0	0	0	0	0
560	CDK1	-0.000343505	0.000452616	-0.000227011	-0.000320982	0.000470915	0.000514746		0	0	0		0	0	0		0	0	0	0	0	0
893	C19orf48	-2.73864e-05	0.000452448	-6.2699e-05	-0.000160779	6.7304e-05	-7.58433e-05		0	0	0		0	0	0		0	0	0	0	0	0
7055	CDK6	0.000677511	0.000450623	0.000207788	-0.00020888	5.15884e-05	-0.000307437		1	1	0		0	0	0		0	0	0	0	0	0
556	NUCKS1	-2.1423e-05	0.000449749	1.34556e-05	0.000200737	0.000451481	-0.000222819		0	0	0		0	0	0		0	0	0	0	0	0
8	SRSF9	-0.00187802	0.000448223	-0.000167115	1.4425e-06	0.000725195	6.52045e-05		0	1	0		0	1	0		0	0	0	0	0	0
738	TCEA1	0	0.000447024	0.000362109	0	0.000425416	0.000362109		0	1	0		0	0	0		0	0	0	0	0	0
939	PBX1	-0.000359511	0.000446971	-0.00061963	0.000529232	0.000572587	3.94447e-05		0	0	0		0	0	0		0	0	0	0	0	0
716	CKS2	-0.000320346	0.000445138	-0.000363472	7.51462e-06	0.000474253	0.000313887		0	0	0		0	0	0		0	0	0	0	0	0
502	PPP3CA	-0.000270406	0.00043188	0.000166113	1.64759e-05	0.000435493	9.85488e-05		0	0	0		0	0	0		0	0	0	0	0	0
94	ZNF93	-0.000696027	0.000428014	-6.27334e-05	0.000146043	0.000248797	0		0	0	0		0	0	0		0	0	0	0	0	0
1283	ILF3	0.000339261	0.000427629	7.93665e-05	0.000141395	0.000145112	7.93665e-05		0	0	0		0	0	0		0	0	0	0	0	0
1186	RPS9	-0.000125712	0.000426233	2.68162e-05	-0.000235254	9.39274e-05	-2.59678e-05		0	0	0		0	0	0		0	0	0	0	0	0
457	DCP2	-0.000430434	0.000426113	6.13291e-05	0.000296077	-0.000123654	6.13291e-05		0	1	0		0	0	0		0	0	0	0	0	0
552	CTGF	-0.000247464	0.000424376	-0.000108721	-5.18218e-05	-0.000145397	-7.7228e-05		0	0	0		0	0	0		0	0	0	0	0	0
436	ZNF732	8.4935e-05	0.000423374	0	8.4935e-05	-0.00037848	0		0	0	0		0	0	0		0	0	0	0	0	0
112	MEG3	0.000392882	0.000422511	0.000189398	-0.0019701	0.000138451	-5.30253e-05		0	0	0		0	0	0		0	0	0	0	0	0
373	TOP2A	-0.000527111	0.000421668	-0.000313993	-0.000524172	0.000330707	0.00036104		0	0	0		0	0	0		0	0	0	0	0	0
481	EIF4A3	2.99366e-05	0.000418365	-0.000335702	0.000233357	0.00077424	9.57382e-05		0	0	0		0	1	0		0	0	0	0	0	0
88	TSC22D1	-0.00130707	0.000412841	0	0.000798024	-0.000696455	-0.00034928		0	0	0		0	0	0		0	0	0	0	0	0
279	CRIP1	0.000160109	0.000410569	0.000878466	0.000203446	0.000157393	0.00107578		0	0	0		0	0	0		0	0	0	0	0	0
475	MACC1	-0.000832013	0.000409282	0.000437378	-0.00119879	0.000477597	-0.000601006		0	0	0		0	0	0		0	0	0	0	0	0
649	EIF2S1	5.06402e-05	0.000403903	3.20428e-05	5.06402e-05	0.000543231	3.20428e-05		0	0	0		0	0	0		0	0	0	0	0	0
235	SUPT16H	-0.00021055	0.000403094	-5.04537e-05	-5.91905e-05	-0.000513558	-0.000210145		0	0	0		0	0	0		0	0	0	0	0	0
621	CCNA2	-0.000479344	0.00040126	-0.000279603	-0.000330356	0.000350651	0.000211119		0	0	0		0	0	0		0	0	0	0	0	0
240	NME1	-0.00116046	0.000399421	0.000169996	0.000591639	0.00094315	0.000103736		0	0	0		0	1	0		0	0	0	0	0	0
106	ALYREF	-0.00194369	0.000397176	-4.52116e-05	0.000802788	0.000736435	3.1211e-05		0	0	0		1	1	0		0	0	0	0	0	0
451	HMGB3	-0.000849454	0.000395823	-0.000123607	1.3361e-05	0.000262986	0.000230663		0	0	0		0	0	0		0	0	0	0	0	0
215	LUM	0.000314911	0.000395208	-0.00127535	0.000199442	9.30445e-05	-0.000127511		0	0	0		0	0	0		0	0	0	0	0	0
1299	NDUFA1	4.9985e-05	0.000390052	3.71246e-06	4.9985e-05	6.8661e-05	-5.38171e-05		0	0	0		0	0	0		0	0	0	0	0	0
6424	EFEMP2	0.000161223	0.000389892	8.48725e-05	0.000120566	0.000185233	8.12565e-05		0	1	0		0	0	0		0	0	0	0	0	0
291	RNPS1	-0.00102486	0.000388381	0.000198904	-3.78648e-06	0.000331543	0.000198904		0	0	0		0	0	0		0	0	0	0	0	0
186	HDAC9	0	0.000387107	-0.00138253	0	5.92576e-05	-0.000521353		0	0	0		0	0	0		0	0	0	0	0	0
154	EMILIN1	0.000546725	0.000386493	-0.00131642	-0.000295606	0.000431086	-0.00157014		0	0	0		0	0	0		0	0	0	0	0	0
754	HMGA1	0.000592268	0.000385284	2.6988e-05	-0.000365458	9.46546e-05	2.6988e-05		0	0	0		0	0	0		0	0	0	0	0	0
508	FOXM1	-0.000853902	0.000384439	-0.000190623	-0.000218479	0.00010982	0.000108718		0	0	0		0	0	0		0	0	0	0	0	0
1736	TRIM55	-0.000100105	0.000378261	-0.000185559	0.000128856	0.000378261	0.000132832		0	0	0		0	0	0		0	0	0	0	0	0
67	SERPINE2	-0.000296452	0.000378228	-0.00134887	-0.000393306	0.000870359	0.000729227		0	0	0		0	1	1		0	0	0	0	0	0
382	TMEM59	-0.000475992	0.000377465	0.000493871	-0.000170181	0.000377465	-0.000636402		0	0	1		0	0	0		0	0	0	0	0	0
282	ATF4	3.65394e-05	0.000377446	-0.0010164	3.65394e-05	0.000169286	0.000147883		0	0	0		0	0	0		0	0	0	0	0	0
47	CBX1	-0.000524771	0.000376417	0.000131083	0.000248506	0.000853219	-0.000115676		0	0	0		0	1	0		0	0	0	0	0	0
950	CCNB1	-0.0004759	0.000374694	-0.000129529	-0.000233763	0.00032709	-0.000169859		0	0	0		0	0	0		0	0	0	0	0	0
910	COX6B1	3.52454e-05	0.00037104	3.9698e-05	3.52454e-05	0.000256735	-5.97299e-05		0	0	0		0	0	0		0	0	0	0	0	0
719	ZNF436	0	0.000370938	-0.00026521	0	0.000243259	-0.000247411		0	0	0		0	0	0		0	0	0	0	0	0
255	CSRP3	0.000244055	0.000370449	0.000438779	0.000257892	0.000944167	-0.000478302		0	0	0		0	1	0		0	0	0	0	0	0
390	ZNF292	0	0.00036963	-0.00119958	0	0.000115778	0		0	0	0		0	0	0		0	0	0	0	0	0
7595	RPS3	0.000160089	0.000368797	2.96415e-06	-3.3293e-05	-0.000127864	-4.40781e-05		0	0	0		0	0	0		0	0	0	0	0	0
624	CENPF	-0.00044002	0.000362055	-0.000517608	-0.000227067	0.000102889	-4.57611e-05		0	0	0		0	0	0		0	0	0	0	0	0
1859	BCLAF1	-8.38483e-05	0.000360847	0.000133664	0	0.000188368	-1.88069e-05		0	0	0		0	0	0		0	0	0	0	0	0
851	HIST1H3B	6.44719e-05	0.000359574	0	6.44719e-05	0.000331353	0		0	0	0		0	0	0		0	0	0	0	0	0
596	EIF4E	2.53817e-05	0.000357637	5.88327e-05	-4.24155e-05	0.000601786	5.88327e-05		0	0	0		0	0	0		0	0	0	0	0	0
576	TMPO	-0.000213159	0.000356478	-0.000512452	-0.000107737	0.000151827	0.000108432		0	0	0		0	0	0		0	0	0	0	0	0
315	CYP1B1	-0.000310759	0.000356323	0.000412807	-0.000650685	0.000356323	0.000301189		0	0	0		0	0	0		0	0	0	0	0	0
675	ASCL4	0	0.000356313	0	0	0.000356313	-0.000776393		0	0	0		0	0	0		0	0	0	0	0	0
1325	POLR2H	-0.000312477	0.000354467	0	0.00045064	0.000385342	0		0	0	0		0	0	0		0	0	0	0	0	0
227	HDAC1	0	0.000353619	-0.000304459	0	0.00105428	-0.000924633		0	0	0		0	1	0		1	0	0	0	0	0
109	FHL2	0	0.000353383	-0.000419063	0	0.000711234	0.000422926		0	0	0		0	1	0		0	0	0	0	0	0
948	UBA2	0.000133272	0.000349761	4.21041e-05	-3.64953e-05	0.000157106	4.21041e-05		0	0	0		0	0	0		0	0	0	0	0	0
718	RPL12	-0.000136082	0.00034216	-0.000129054	0.000118689	-2.82518e-05	-0.000189311		0	0	0		0	0	0		0	0	0	0	0	0
2272	PMP22	-8.83753e-05	0.000336916	4.06088e-05	-4.74444e-05	0.000336916	4.06088e-05		0	0	0		0	0	0		0	0	0	0	0	0
967	HNRNPK	0	0.000334641	-0.000248601	0	0.000451277	-3.97846e-06		0	0	0		0	1	0		0	0	0	0	0	0
7081	PRDM6	0.000291864	0.000334413	-0.000149334	-0.00016677	0.000268135	-0.000472911		0	0	0		0	0	0		0	0	0	0	0	0
3260	PRKDC	-0.000293524	0.000332551	4.26593e-05	-6.30209e-05	0.00018894	0.00012322		0	0	0		0	0	0		0	0	0	0	0	0
759	UTP18	-1.9782e-05	0.000332248	-3.1502e-05	-1.16675e-05	0.000247414	-0.000178215		0	0	0		0	0	0		0	0	0	0	0	0
1119	CHCHD10	0.000140179	0.000331998	0.000235566	-1.30658e-05	0.000168593	7.11659e-05		0	0	0		0	0	0		0	0	0	0	0	0
798	TXNIP	0	0.000330513	0.000258909	0	7.33599e-05	0.000368351		0	0	0		0	0	0		0	0	0	0	0	0
348	TIMELESS	0.000417054	0.000330458	-0.00110047	0.000750522	0.000203757	4.46917e-05		0	0	0		0	0	0		0	0	0	0	0	0
629	PRPF19	0.000136037	0.000330341	-0.000279439	0.000136037	-0.000531099	3.06813e-05		0	0	0		0	0	0		0	0	0	0	0	0
1291	ALX1	-7.61382e-05	0.000329948	0	-0.00020413	0.000494875	0		0	0	0		0	1	0		0	0	0	0	0	0
2096	ARHGAP42	-0.000232278	0.000328569	0.000106787	0.000300766	0.000330441	-1.04244e-05		0	0	0		0	0	0		0	0	0	0	0	0
221	HNRNPA0	-0.000211972	0.000325714	0.000283379	-4.03145e-05	0.000317942	-0.00044064		0	0	0		0	0	0		0	0	0	0	0	0
802	SOX4	3.91264e-05	0.000325572	0	-0.000924334	8.02981e-05	0		0	0	0		0	0	0		0	0	0	0	0	0
1055	CNTNAP2	-0.000287691	0.000325458	-0.000274219	0	0.000416048	-0.000365483		0	0	0		0	0	0		0	0	0	0	0	0
140	ERLIN1	0.00010142	0.000323802	0.000304007	0.000179587	0.000924902	-0.000660066		0	0	0		0	0	0		0	0	0	0	0	0
2615	CENPQ	0.000163932	0.000320944	3.4027e-05	0.000100298	0.000187866	3.4027e-05		0	0	0		0	0	0		0	0	0	0	0	0
993	SLC25A4	-4.63214e-05	0.000320271	-7.30593e-05	-0.000115533	0.000176198	-4.73221e-06		0	0	0		0	0	0		0	0	0	0	0	0
588	SNRPE	-1.62832e-05	0.000315132	-4.75069e-06	7.93693e-05	0.000170335	-0.00011852		0	0	0		0	0	0		0	0	0	0	0	0
163	OVOL2	0.000843223	0.000313189	0	-0.000538634	0.000529979	0		0	0	0		0	1	0		0	0	0	0	0	0
652	BIRC5	-0.00041934	0.000312678	-0.000390156	-0.000313272	0.000231098	-0.000192858		0	0	0		0	0	0		0	0	0	0	0	0
804	HAT1	7.52191e-05	0.000311845	-8.53918e-05	-2.30723e-05	0.000648989	0		0	0	0		0	1	0		0	0	0	0	0	0
2706	RPS19	-8.22622e-05	0.000311445	-9.70398e-05	6.3671e-05	7.82565e-05	-0.000273732		0	0	0		0	0	0		0	0	1	0	1	0
602	PTTG1	-0.000345382	0.00031085	0.000118986	-0.000375061	0.00031783	-0.000292345		0	0	0		0	0	0		0	0	0	0	0	0
1654	SNRPG	-0.00031583	0.000310498	-5.15389e-05	0.000184164	0.000488954	8.72941e-05		0	0	0		0	1	0		0	0	0	0	0	0
1658	SIVA1	-0.000180755	0.000309683	-5.99166e-05	0.000243133	0.000382037	8.97796e-05		0	0	0		0	0	0		0	0	0	0	0	0
671	AURKB	-0.000529365	0.00030935	0.000119787	-0.000537043	0.00033471	5.73252e-05		0	0	0		0	0	0		0	0	0	0	0	0
1081	ATP5H	0	0.000308272	0.00025866	0	0.000240641	0.000197292		0	0	0		0	0	0		0	0	0	0	0	0
977	HK1	-2.41844e-05	0.000307868	6.19042e-06	6.15448e-06	0.000257107	-0.00018773		0	0	0		0	0	0		0	0	0	0	0	0
978	MCM5	3.43235e-05	0.000304735	-3.82642e-05	3.15033e-05	0.000198804	8.65053e-05		0	0	0		0	0	0		0	0	0	0	0	0
772	HNRNPA3	-5.56999e-06	0.000303559	-5.80422e-05	-2.11614e-06	1.24737e-05	7.02178e-05		0	0	0		0	0	0		0	0	0	0	0	0
803	ZNF724P	-0.000156887	0.000303472	-0.000111043	8.91441e-05	0.000342279	0		0	0	0		0	0	0		0	0	0	0	0	0
2353	RP11-9G1.3	0	0.000303367	0	-0.000127983	0.000303367	0		0	0	0		0	0	0		0	0	0	0	0	0
52	ITGB3BP	1.78032e-05	0.00030309	-0.000227991	-0.000809814	-0.000392976	3.85886e-05		0	0	0		0	0	0		0	0	0	0	0	0
170	ZNF704	0	0.000302162	-0.000448282	0	0.000465135	-0.000774484		0	0	0		0	0	0		0	0	0	0	0	0
704	U2AF1	-0.000257196	0.000301971	-9.80559e-05	0.000169562	0.000348982	-0.000234964		0	0	0		0	0	0		0	0	0	0	0	0
750	ZFP36L1	7.75738e-05	0.000299902	-0.000501288	7.75738e-05	0.000369183	-9.26362e-05		0	0	0		0	0	0		0	0	0	0	0	0
891	CRB2	-0.000117385	0.000298739	9.04463e-05	-0.000141289	-4.82756e-05	0.000176148		0	0	0		0	0	0		0	0	0	0	0	0
349	FANCD2	-0.000655449	0.000298642	-0.00113916	-0.000186217	-5.12442e-05	0.000267743		0	0	0		0	0	0		0	0	0	0	0	0
3208	LRRN4	0.000255084	0.000297904	0.000131258	-0.000319783	7.12472e-05	0.000131258		0	0	0		0	0	0		0	0	0	0	0	0
2995	RPL27A	-2.96506e-05	0.000297279	-0.000141583	-0.00031348	8.88353e-07	-4.07434e-05		0	0	0		0	0	0		0	0	0	0	0	0
2680	PPM1G	0.000239687	0.00029715	3.06113e-05	0.000111049	0.000291874	9.33251e-05		0	0	0		0	0	0		0	0	0	0	0	0
6975	SEPW1	-3.81019e-05	0.000295671	-1.81159e-05	0.000171422	0.000222406	-0.000141013		0	0	0		0	0	0		0	0	0	0	0	0
202	ZNF608	-0.00113517	0.000294378	0	0.000683166	-0.000100927	0		0	0	0		0	0	0		0	0	0	0	0	0
477	USP2	0	0.000291792	-1.78441e-05	0	0.000178077	-0.00087205		0	0	0		0	0	0		0	0	0	0	0	0
1138	TCF21	0.000124052	0.000291481	-0.000104925	0.000124052	0.000388216	0.000133906		0	0	0		0	0	0		0	0	0	0	0	0
108	XRCC5	0.000307172	0.000287931	-0.000344113	-3.75264e-05	0.00063809	-0.000424742		0	0	0		0	1	0		0	0	0	0	0	0
8506	CELF2	0.00050705	0.000285878	3.51239e-05	0.000421956	-8.42809e-05	-0.000154097		0	0	0		0	0	0		0	0	0	0	0	0
1013	RIPPLY1	-0.000182153	0.000285576	0	0	0.000285576	0		0	0	0		0	0	0		0	0	0	0	0	0
776	SNRPD1	-0.000473455	0.000283324	-0.000185784	8.17516e-05	0.00021097	-3.90644e-05		0	0	0		0	0	0		0	0	0	0	0	0
1163	COX6C	2.70032e-05	0.000283098	0.000196533	2.70032e-05	0.000202232	9.63138e-05		0	0	0		0	0	0		0	0	0	0	0	0
577	FGF8	-0.000470556	0.000282191	0	0.000510793	0.000192594	0		0	0	0		0	0	0		0	0	0	0	1	0
1063	PSMC5	1.34717e-06	0.00028182	-9.08662e-05	-6.40305e-05	0.000349719	-0.000648838		0	0	0		0	0	0		0	0	0	0	0	0
105	RBM38	-0.000440093	0.000279247	-0.000619437	-3.44228e-05	0.000536084	-0.00136931		0	0	0		0	0	0		0	0	0	0	0	0
4287	STMN1	-3.63803e-05	0.000279133	-7.08335e-05	-2.40579e-05	0.000279133	0.000107058		0	0	0		0	0	0		0	0	0	0	0	0
409	RBM20	0.000692816	0.000277533	0.000327913	0.000223415	-0.000148762	-0.000292594		1	0	0		0	0	0		0	0	0	0	0	0
578	HNRNPM	-0.000201899	0.000277037	-2.13145e-05	-0.000252815	-8.72143e-05	-0.000193376		0	0	0		0	0	0		0	0	0	0	0	0
720	GPI	0	0.000276931	-0.00024465	0	0.000163839	-0.000108655		0	0	0		0	0	0		0	0	0	0	0	0
161	CRYAB	-0.000247125	0.000275414	0.000848277	-7.31355e-05	5.04193e-05	-0.000355833		0	0	1		0	0	0		0	0	0	0	0	0
1783	RHEBL1	0.000117971	0.000275373	0	0.000117971	0.000275373	0		0	0	0		0	0	0		0	0	0	0	0	0
2699	RPS15	-4.36479e-06	0.000273845	-9.59122e-05	7.92589e-05	0.000123991	-7.76052e-05		0	0	0		0	0	0		0	0	0	0	0	0
573	BRCA2	-0.000372558	0.000273772	-0.000608063	1.4233e-05	1.79142e-05	0.000570499		0	0	0		0	0	0		0	0	0	0	0	0
1746	DPP7	0	0.000273413	0	-8.15239e-05	7.00045e-05	0		0	0	0		0	0	0		0	0	0	0	0	0
1520	CTB-175P5.4	-6.05783e-05	0.000267625	-6.33733e-05	2.75317e-06	0.000131213	0		0	0	0		0	0	0		0	0	0	0	0	0
1153	HMGB2	-0.000310545	0.000267136	-0.000194199	-0.000263385	0.000277058	0.00016001		0	0	0		0	0	0		0	0	0	0	0	0
380	PRMT1	0	0.000266703	-2.25858e-05	0	0.000219975	-0.0010322		0	0	0		0	0	0		0	0	0	0	0	0
1612	PPP2R5E	-7.48892e-05	0.000266693	0	0	0.000280347	0		0	0	0		0	0	0		0	0	0	0	0	0
427	WNT11	3.40531e-05	0.000266367	0	3.40531e-05	-0.000379633	-6.12562e-05		0	0	0		0	0	0		0	0	0	0	0	0
854	RPL28	-0.000257795	0.000262983	-2.87704e-05	-0.000140593	0.000140567	-0.000267309		0	0	0		0	0	0		0	0	0	0	0	0
1495	STAC3	0	0.000262494	0	0	0.000157873	0		0	0	0		0	0	0		0	0	0	0	0	0
876	COMMD4	-0.000109949	0.000261989	-1.52339e-05	6.53965e-05	0.000482965	9.06255e-05		0	0	0		0	1	0		0	0	0	0	0	0
1083	FANCG	6.4283e-05	0.000261292	-3.8879e-05	0.000141305	0.00011452	7.18014e-05		0	0	0		0	0	0		0	0	0	0	0	0
1143	MYL4	-0.000160026	0.000261279	7.50306e-05	8.21296e-05	5.70947e-05	6.31993e-05		0	0	0		0	0	0		0	0	0	0	0	0
1159	TBX20	0	0.000260823	0.000127479	0	0.000260823	0.000127479		0	0	0		0	0	0		0	0	1	0	1	0
1307	PSMD11	-7.95954e-05	0.00026063	-2.60604e-05	0.000103132	0.000464107	1.28763e-05		0	0	0		0	0	0		0	0	0	0	0	0
3024	PCOLCE	-2.49962e-05	0.000260014	-0.000305414	-0.000122789	0.000204774	8.0548e-05		0	0	0		0	0	0		0	0	0	0	0	0
7686	LHX5	0.000239305	0.000259565	0	-0.000313484	0.000259565	0		0	0	0		0	0	0		0	0	0	0	0	0
771	DEPDC1	-0.000586087	0.000259221	-0.000379223	-0.000298903	0.000212462	7.8509e-06		0	0	0		0	0	0		0	0	0	0	0	0
1647	CTCF	-0.000174111	0.000258605	0	0.000438257	0.000105099	0		0	0	0		0	0	0		0	0	0	0	1	0
3594	RPSA	0.000104631	0.000258412	-7.55595e-05	8.64894e-05	-0.00010198	-9.16059e-05		0	0	0		0	0	0		0	0	0	0	0	0
2378	POLE2	0.000166216	0.000258099	-8.49552e-05	0.000166216	7.2189e-05	0		0	0	0		0	0	0		0	0	0	0	0	0
4445	RPL15	6.39125e-05	0.000257853	-4.44979e-05	-0.000244431	2.71812e-06	2.43114e-05		0	0	0		0	0	0		0	0	0	0	0	0
2268	BZW2	2.57341e-05	0.00025772	-0.00010424	-9.08698e-05	8.53718e-05	6.03116e-05		0	0	0		0	0	0		0	0	0	0	0	0
2642	RFC2	3.12546e-05	0.000257011	-3.23155e-05	4.6188e-05	0.00012451	2.11934e-05		0	0	0		0	0	0		0	0	0	0	0	0
952	LSM14A	0	0.000254597	1.17279e-05	0	-2.34479e-05	0.000124863		0	0	0		0	0	0		0	0	0	0	0	0
775	H2AFZ	-0.000529352	0.000254056	-0.000544553	-3.50985e-05	0.000295727	0.000453411		0	0	0		0	0	0		0	0	0	0	0	0
3769	COL5A2	-1.66599e-05	0.000253689	8.12792e-05	-7.28364e-05	0.000253689	4.39169e-05		0	0	0		0	0	0		0	0	0	0	1	0
463	NIF3L1	-0.00098686	0.000251655	0	-8.28243e-05	-4.23069e-05	0		0	0	0		0	0	0		0	0	0	0	0	0
831	FAM162A	0	0.000251574	-0.000136224	0	9.03138e-05	0.000316526		0	0	0		0	0	0		0	0	0	0	0	0
1605	DDX5	0	0.0002496	0.000194721	0	0.0002496	8.18217e-05		0	0	0		0	0	0		0	0	0	0	0	0
152	HNRNPAB	-0.00199341	0.00024926	-0.000279092	0.000230458	0.000126433	8.99352e-05		0	0	0		0	0	0		0	0	0	0	0	0
998	TCP1	-0.000237835	0.000248338	-0.000133989	-0.000211613	0.000677254	-8.7094e-05		0	0	0		0	1	0		0	0	0	0	0	0
970	DLGAP5	-0.000446963	0.00024741	-0.000318453	-0.000326634	4.28104e-05	0.000166702		0	0	0		0	0	0		0	0	0	0	0	0
1573	IDH2	0	0.000247121	8.81656e-05	0	0.000247121	8.81656e-05		0	0	0		0	0	0		0	0	0	0	0	0
72	MEF2A	-0.000574269	0.000246918	-0.000990173	8.72363e-05	0.000852388	-0.000688973		0	0	0		0	0	0		1	0	0	0	0	0
1980	MID1IP1	0	0.000242918	0	0	4.23823e-05	-0.000239038		0	0	0		0	0	0		0	0	0	0	0	0
7701	CEBPD	0.000632217	0.000242802	-0.000104784	-9.25752e-05	1.05935e-05	0		1	0	0		0	0	0		0	0	0	0	0	0
1491	ALG8	0.000105109	0.000242744	0	0.000105109	0.000229929	0		0	0	0		0	0	0		0	0	0	0	0	0
741	RPL35	-2.94402e-05	0.00024073	-1.44797e-05	0.000374735	-0.000134379	-0.000175415		0	0	0		0	0	0		0	0	0	0	0	0
1823	NUP107	7.46267e-05	0.000240311	0	7.46267e-05	0.000286463	0		0	0	0		0	0	0		0	0	0	0	0	0
1492	PPP1R3C	-6.0522e-05	0.000240256	-0.000134027	0.000146597	8.80576e-05	6.67796e-05		0	0	0		0	0	0		0	0	0	0	0	0
21	MED8	0	0.000240143	-0.0017263	0	0.000240143	0.00127886		0	0	0		0	0	1		0	0	0	0	0	0
1141	MSX2	2.83808e-05	0.000240073	-0.000547192	-0.000198494	0.000240073	3.7245e-05		0	0	0		0	0	0		1	0	0	0	0	0
516	ZNF273	-7.96365e-05	0.0002396	-0.000128162	0	-0.000570237	6.6215e-05		0	0	0		0	0	0		0	0	0	0	0	0
1246	ATP5D	4.84977e-05	0.000239095	0.000164446	4.84977e-05	0.000132571	5.4787e-05		0	0	0		0	0	0		0	0	0	0	0	0
8391	RPS27	-0.000110587	0.000238811	-1.03128e-05	3.44632e-05	1.82489e-05	-0.000222127		0	0	0		0	0	0		0	0	0	0	0	0
1310	MXI1	0	0.000238005	-0.000233652	-0.000416595	0.000238005	0		0	0	0		0	0	0		0	0	0	0	0	0
8676	MIR145	0.000325094	0.000236628	0	0.000407985	0.000125867	-0.000116267		0	0	0		0	0	0		0	0	0	0	0	0
1323	FUT11	0	0.000236458	-0.000350659	0	0.000183004	-0.000350598		0	0	0		0	0	0		0	0	0	0	0	0
8482	RBMS3	-0.000157126	0.000236001	0	-6.60269e-05	-2.41814e-05	0		0	0	0		0	0	0		0	0	0	0	0	0
2608	GYLTL1B	0.000218497	0.000235567	0	-0.000248791	0.000131143	-0.000174333		0	0	0		0	0	0		0	0	0	0	0	0
857	PLK1	-0.000454867	0.000235207	-0.000111248	-0.000102115	8.37897e-05	0.000162356		0	0	0		0	0	0		0	0	0	0	0	0
1589	RPLP0	-3.18924e-05	0.000234847	-5.54516e-05	-0.000370474	-0.000446445	-1.81892e-05		0	0	0		0	0	0		0	0	0	0	0	0
1951	PFDN4	0	0.000234678	0.000102881	0	2.97765e-05	-0.000103963		0	0	0		0	0	0		0	0	0	0	0	0
1693	TMPRSS2	0.000200337	0.000234512	0	-0.000187338	-2.21974e-05	0		0	0	0		0	0	0		0	0	0	0	0	0
2499	WSB1	-0.000159137	0.000234329	-0.000391143	6.38223e-05	8.46443e-05	-5.77142e-05		0	0	0		0	0	0		0	0	0	0	0	0
3169	PFKP	-9.59748e-05	0.000233952	-0.000243729	-8.90313e-05	-9.15026e-05	-0.000158998		0	0	0		0	0	0		0	0	0	0	0	0
1996	PPP1CC	1.52034e-05	0.000233831	0	-0.000128497	-1.03593e-05	0		0	0	0		0	0	0		0	0	0	0	0	0
1887	KIAA0101	-7.52217e-05	0.000232759	-3.63574e-05	-0.000100732	0.000143622	9.31507e-05		0	0	0		0	0	0		0	0	0	0	0	0
2552	PPP2R1B	0	0.000232752	2.28185e-05	0	1.80597e-05	2.28185e-05		0	0	0		0	0	0		0	0	0	0	0	0
832	KMT2E	-8.28715e-05	0.000231801	-0.000728286	3.40518e-05	0.000125678	0		0	0	0		0	0	0		0	0	0	0	0	0
2476	SSB	0	0.00023161	-0.000112526	-0.000202929	0.000295502	-0.000239402		0	0	0		0	0	0		0	0	0	0	0	0
2255	TMEM98	-3.61955e-05	0.000231373	-5.55929e-05	-0.000210276	0.000171202	0.000292458		0	0	0		0	0	0		0	0	0	0	0	0
1845	FABP3	6.35946e-05	0.000230926	7.86263e-05	-1.82997e-06	0.000152648	-5.23114e-06		0	0	0		0	0	0		0	0	0	0	0	0
434	MEIS2	-0.00110819	0.000230863	-8.92177e-05	1.12925e-05	0.000643779	0		0	0	0		0	0	0		0	0	0	0	0	0
1388	MEOX2	0	0.000230613	0	0	0.000230613	0		0	0	0		0	0	0		0	0	0	0	0	0
1433	COX7B	8.34848e-05	0.000229659	0.000100697	-5.36255e-05	1.9785e-05	1.76229e-05		0	0	0		0	0	0		0	0	0	0	1	0
435	HNRNPA2B1	-0.000184624	0.000229374	-0.000114334	-0.000248847	0.00013498	0.000147496		0	0	0		0	0	0		0	0	0	0	0	0
2804	DDX3X	0	0.000229248	7.90893e-05	0	0.000229248	7.90893e-05		0	0	0		0	0	0		0	0	1	0	1	0
1641	RUVBL1	0	0.000227417	-0.000255704	-0.000133316	0.000227417	0.000155149		0	0	0		0	0	0		0	0	0	0	0	0
3680	WNT5A	-2.43276e-05	0.000227363	0	0.000738209	2.27476e-06	0		0	0	0		1	0	0		0	0	0	0	1	0
246	EIF3K	0	0.000226871	0.000723924	0	9.49071e-05	0.000278321		0	0	1		0	0	0		0	0	0	0	0	0
3996	GUCY1A3	1.71782e-05	0.00022557	0	-0.000150591	0.000199129	-0.000430596		0	0	0		0	0	0		0	0	0	0	0	0
999	HTRA1	0.000203875	0.000225348	0.000351871	-0.000795121	0.000689657	0.000176154		0	0	0		0	0	0		0	0	0	0	0	0
2265	HSPA14	3.45004e-05	0.000225099	0	3.45004e-05	0.000184739	0		0	0	0		0	0	0		0	0	0	0	0	0
233	RRM2	-0.000957367	0.000224185	-3.70537e-05	-0.000377885	0.000123724	0.000317693		0	0	0		0	0	0		0	0	0	0	0	0
1030	TWISTNB	2.84209e-05	0.000222959	0	2.84209e-05	0.000261733	0		0	0	0		0	0	0		0	0	0	0	0	0
1478	TALDO1	0	0.00022262	2.28318e-05	0	0.000305054	-9.9882e-05		0	0	0		0	0	0		0	0	0	0	0	0
391	CDC6	0.000430735	0.000222528	-5.92212e-05	0.000513491	0.000116167	0.00019704		0	0	0		0	0	0		0	0	0	0	0	0
488	GLO1	-1.43774e-06	0.000222282	3.66897e-05	0.000296239	0.000775155	-0.000238338		0	0	0		0	0	0		0	0	0	0	0	0
111	NFE2L2	0.000126353	0.000222053	0.00125786	0.000126353	0.000222053	0.00120636		0	0	0		0	0	0		0	0	0	0	0	0
538	NUDT1	-0.000796139	0.000221696	-1.38686e-05	0.000166757	0.000183078	0.000110609		0	0	0		0	0	0		0	0	0	0	0	0
1425	HAUS6	-0.000305782	0.000221658	2.91017e-05	0.000130868	9.69284e-05	2.91017e-05		0	0	0		0	0	0		0	0	0	0	0	0
1199	SAAL1	0	0.000221349	0	0	0.000333318	-5.47281e-05		0	0	0		0	0	0		0	0	0	0	0	0
5941	RPS20	0.000469707	0.000220921	-0.00016606	7.77823e-05	0.000111586	-0.000254529		1	0	0		0	0	0		0	0	0	0	0	0
1481	MAPKBP1	0	0.000219349	-6.52812e-05	0	0.000133689	0		0	0	0		0	0	0		0	0	0	0	0	0
4613	EEF1E1	0.000158986	0.000218586	0	0.000220544	5.80425e-05	-5.31678e-05		0	0	0		0	0	0		0	0	0	0	0	0
143	ZNF302	0	0.000218402	-0.000884861	0	0.000589008	0		0	0	0		0	0	0		0	0	0	0	0	0
880	PPP1R16A	-2.41284e-05	0.000217626	4.46378e-05	3.13031e-05	0.000126147	-3.24243e-06		0	0	0		0	0	0		0	0	0	0	0	0
707	ZNF681	0	0.000217241	0	0	-0.000527384	0		0	0	0		0	0	0		0	0	0	0	0	0
1870	CMTM6	2.75215e-05	0.000217021	0.000141379	2.75215e-05	9.404e-05	0.000133227		0	0	0		0	0	0		0	0	0	0	0	0
2099	GPN3	4.379e-05	0.000216461	0	4.52965e-05	8.7543e-05	0		0	0	0		0	0	0		0	0	0	0	0	0
3704	FAM114A1	0.000231513	0.000216388	-3.60303e-05	0.000231513	0.000128852	7.76623e-05		0	0	0		0	0	0		0	0	0	0	0	0
226	PWP1	0	0.000216381	6.33598e-05	0	0.00028803	-0.000894426		0	0	0		0	0	0		0	0	0	0	0	0
8525	B2M	0.000274543	0.000216079	9.40378e-05	-3.11251e-05	0.000229705	7.90706e-05		0	0	0		0	0	0		0	0	0	0	0	0
2809	NCAPH2	0	0.000215932	0	0	0.000215932	0		0	0	0		0	0	0		0	0	0	0	0	0
1045	SEPHS1	-0.000405723	0.000213736	0	-5.31677e-05	9.74275e-05	0		0	0	0		0	0	0		0	0	0	0	0	0
1630	JADE1	-0.000303043	0.000213623	0	0.000161435	0.000142117	0		0	0	0		0	0	0		0	0	0	0	0	0
3022	CHAF1A	5.41808e-05	0.000213214	-0.000144788	6.1127e-05	0.000104138	9.74777e-05		0	0	0		0	0	0		0	0	0	0	0	0
7025	ASRGL1	3.00629e-05	0.000213155	3.19984e-05	-1.06833e-05	0.000161164	3.19984e-05		0	0	0		0	0	0		0	0	0	0	0	0
1555	RORA	0	0.00021277	0	-8.62491e-05	0.00021277	0		0	0	0		0	0	0		0	0	0	0	0	0
3205	RFC5	3.95446e-05	0.000212326	-8.10595e-05	-9.90947e-06	0.000147029	2.416e-05		0	0	0		0	0	0		0	0	0	0	0	0
2356	PPT1	3.13231e-05	0.000211384	-8.108e-05	0.000118067	0.000217743	-3.87563e-05		0	0	0		0	0	0		0	0	0	0	0	0
2158	MTF2	-4.88626e-05	0.000209775	7.95214e-05	4.42067e-05	4.9451e-05	7.95214e-05		0	0	0		0	0	0		0	0	0	0	0	0
1202	DAXX	-0.000437234	0.00020956	-0.00021248	-4.18658e-05	0.000247773	4.33541e-05		0	0	0		0	0	0		0	0	0	0	0	0
634	TYMS	1.41433e-05	0.000209418	2.70355e-05	-4.84405e-05	0.000779271	0.000253886		0	0	0		0	1	0		0	0	0	0	0	0
447	DPF3	-0.000603421	0.000209108	0.000673586	0.000591365	0.000205609	-0.00127214		0	0	1		1	0	0		0	0	0	0	0	0
2145	TAF1D	0.000165549	0.000208976	0	-0.000242579	-0.000455114	0		0	0	0		0	0	0		0	0	0	0	0	0
3100	MGEA5	0	0.000208302	-0.000181489	0	0.000208302	0		0	0	0		0	0	0		0	0	0	0	0	0
805	VCAN	-0.000582058	0.000207438	0	2.04768e-06	0.000286071	-0.000322605		0	0	0		0	0	0		0	0	0	0	0	0
2207	ESCO2	-0.000122478	0.000206431	-4.76018e-05	-6.87412e-05	0.000122281	6.28608e-05		0	0	0		0	0	0		0	0	1	0	1	0
4637	GHITM	0.000104582	0.00020633	6.24154e-05	0.000104582	6.63552e-05	-6.64976e-06		0	0	0		0	0	0		0	0	0	0	0	0
1067	DMKN	-0.000177392	0.000206299	0	-0.000141707	0.0002149	-8.60013e-05		0	0	0		0	0	0		0	0	0	0	0	0
1620	COX5B	0.000135762	0.000206073	-6.72757e-06	6.77593e-06	0.000111026	-6.9429e-05		0	0	0		0	0	0		0	0	0	0	0	0
1631	A1CF	0	0.000205968	0.000193473	0	0.000205968	1.30528e-05		0	0	0		0	0	0		0	0	0	0	0	0
1001	ATP5I	-7.54243e-05	0.000205787	8.76871e-05	2.22333e-05	5.43382e-05	-0.00034818		0	0	0		0	0	0		0	0	0	0	0	0
2135	SPTBN1	0.000139279	0.000205567	-0.000167898	1.92862e-06	0.000302184	-0.000200735		0	0	0		0	0	0		0	0	0	0	0	0
2430	SAE1	-5.54124e-05	0.000205487	-0.000263959	5.24437e-05	0.000324015	-2.49789e-05		0	0	0		0	0	0		0	0	0	0	0	0
7248	EMP3	0.00011638	0.000204942	7.4441e-05	-7.08953e-05	0.000160288	-0.000128094		0	0	0		0	0	0		0	0	0	0	0	0
410	TBX18	0	0.000204711	0.00022565	0	-0.000469576	-0.000940308		0	0	0		0	0	0		1	0	1	0	1	0
1127	LMO2	0	0.000204397	0.000265257	0	0.000204397	0.000265257		0	0	0		0	0	0		0	0	0	0	0	0
419	ZEB2	0	0.000204208	-2.35337e-05	0	-5.49833e-05	-0.00090917		0	0	0		0	0	0		0	0	1	0	1	0
1522	ELAVL1	3.48942e-05	0.00020333	-7.54444e-05	-2.51519e-05	0.00020333	5.50697e-06		0	0	0		0	0	0		0	0	0	0	0	0
2407	HMGN2	-0.000141148	0.000203166	8.65507e-05	-0.000125429	0.000298972	9.91411e-05		0	0	0		0	0	0		0	0	0	0	0	0
964	MYRF	0.000480063	0.000203032	0.000306117	0.00041791	0.000334045	0.000306117		0	0	0		0	0	0		0	0	0	0	0	0
2751	NEIL3	-0.000137936	0.000201777	-0.000144644	-7.60874e-05	0.000153307	-3.47998e-06		0	0	0		0	0	0		0	0	0	0	0	0
459	EXOSC8	-0.000461737	0.000201723	-0.00011625	-0.000209078	-0.000260738	-0.000124114		0	0	0		0	0	0		0	0	0	0	0	0
1705	ATP5J	-2.25232e-06	0.000200825	0.000144747	1.12674e-05	4.29818e-05	4.35283e-05		0	0	0		0	0	0		0	0	0	0	0	0
1015	PPFIA4	0	0.000200698	-0.000276478	0	0.000124205	-0.000287562		0	0	0		0	0	0		0	0	0	0	0	0
4111	SLC7A7	6.72182e-05	0.000200687	-8.04232e-05	-0.00012348	0.000200687	0.000214286		0	0	0		0	0	0		0	0	0	0	0	0
884	OSTC	0	0.000199838	-0.000122908	0	0.000123008	-2.54126e-05		0	0	0		0	0	0		0	0	0	0	0	0
2234	TPM1	-0.000178445	0.000199617	2.64409e-05	7.16551e-05	0.000222411	2.76518e-05		0	0	0		0	0	0		0	0	0	0	0	0
2820	ORC6	-1.40503e-05	0.000199576	-0.000203541	8.70606e-05	5.17394e-06	-0.000102756		0	0	0		0	0	0		0	0	0	0	0	0
260	LSM3	-0.00129406	0.000199564	-0.000442379	-7.89132e-05	0.000442878	0.000164579		0	0	0		0	0	0		0	0	0	0	0	0
2352	TGFB2	0.00136676	0.000199348	0	0.000754485	-0.000400745	-0.000394832		1	0	0		1	0	0		0	0	0	0	0	0
128	HMGN1	0.000104023	0.000198683	-0.000139514	-0.000283601	0.0002359	-0.000951344		0	0	0		0	0	0		0	0	0	0	0	0
2685	NDUFB5	-0.000110845	0.000198544	-2.78676e-05	4.10278e-05	0.000106392	3.9066e-05		0	0	0		0	0	0		0	0	0	0	0	0
1609	RCN2	3.87496e-05	0.000198377	0.000165713	3.87496e-05	-6.35859e-06	3.31437e-05		0	0	0		0	0	0		0	0	0	0	0	0
2920	IFITM3	0.000172692	0.000198353	2.86964e-05	-2.20542e-05	0.000185671	0.00016373		0	0	0		0	0	0		0	0	0	0	0	0
1726	RCSD1	-0.000118962	0.000198304	-6.51682e-05	0.000107056	9.14399e-05	-2.99888e-05		0	0	0		0	0	0		0	0	0	0	0	0
1205	ARMCX6	4.04446e-05	0.00019824	0	4.04446e-05	0.000212567	0		0	0	0		0	0	0		0	0	0	0	0	0
1740	SNTA1	-8.04396e-05	0.000197606	-0.000108649	-6.46704e-05	3.33547e-05	-0.000120236		0	0	0		0	0	0		0	0	0	0	0	0
499	SHMT1	6.08081e-05	0.000197417	0	6.08081e-05	-0.000592924	0		0	0	0		0	0	0		0	0	0	0	0	0
2460	RAD51AP1	-6.67846e-05	0.000197399	-0.000189255	-1.77518e-05	0.000109104	4.2394e-06		0	0	0		0	0	0		0	0	0	0	0	0
1414	TWSG1	0	0.000197264	-8.95124e-06	0	0.000197264	-0.000398164		0	0	0		0	0	0		0	0	0	0	0	0
2120	DOK4	-0.000211516	0.000197138	3.51809e-05	-0.000117606	3.39024e-05	3.51809e-05		0	0	0		0	0	0		0	0	0	0	0	0
2941	ZWINT	1.3494e-05	0.000197027	-0.000183984	-0.000184526	0.000125356	9.72457e-05		0	0	0		0	0	0		0	0	0	0	0	0
2414	PDCD4	0	0.00019661	0	0	-5.30893e-05	0		0	0	0		0	0	0		0	0	0	0	0	0
2263	RHOBTB2	0	0.000195907	-9.10399e-05	0	0.000142094	-0.000318079		0	0	0		0	0	0		0	0	0	0	0	0
1328	DUSP6	-0.000128331	0.000195695	0	-3.51287e-05	0.000195695	0		0	0	0		0	0	0		0	0	0	0	0	0
2098	AAK1	2.45999e-05	0.000195615	0	-0.000101175	0.000113893	0		0	0	0		0	0	0		0	0	0	0	0	0
601	GAL	-0.000818012	0.000195313	0	-0.000276295	0.00018363	-0.000302974		0	0	0		0	0	0		0	0	0	0	0	0
1637	ISYNA1	-0.000149415	0.000194956	0	-0.000331826	0.000127679	0		0	0	0		0	0	0		0	0	0	0	0	0
3522	MGST3	0.000120386	0.000194697	3.81012e-05	0.000120386	-9.29117e-06	-4.41067e-05		0	0	0		0	0	0		0	0	0	0	0	0
1544	FRMD3	0	0.000194299	-0.000100587	-6.31028e-05	0.000134591	-6.09498e-05		0	0	0		0	0	0		0	0	0	0	0	0
1140	ANXA6	3.19019e-05	0.000194178	5.97895e-05	-0.000334236	-3.2234e-05	-9.69462e-05		0	0	0		0	0	0		0	0	0	0	0	0
1417	ATP5G3	7.25249e-05	0.000193019	0.000235721	7.25249e-05	4.66111e-05	2.38922e-05		0	0	0		0	0	0		0	0	0	0	0	0
639	PSMC4	-7.21846e-05	0.000192653	0.000548264	6.26295e-05	0.000200544	0.000358101		0	0	0		0	0	0		0	0	0	0	0	0
2393	MAD2L1	-1.95352e-05	0.000192206	7.75905e-06	-6.16086e-05	0.000173641	8.43762e-05		0	0	0		0	0	0		0	0	0	0	0	0
2666	LTBP1	0	0.000192183	0.000138243	0	5.06537e-05	-1.57544e-05		0	0	0		0	0	0		0	0	0	0	0	1
989	HRC	1.42167e-05	0.000191561	-0.00015793	4.65909e-05	0.000214747	-0.000122407		0	0	0		0	0	0		0	0	0	0	0	0
1494	DSC3	0.000161432	0.00019137	-0.000163391	0.000161432	-4.60862e-05	0.000232076		0	0	0		0	0	0		0	0	0	0	0	0
2928	MND1	5.0792e-05	0.000191041	-6.47877e-05	0.000136148	8.96107e-05	-3.40385e-05		0	0	0		0	0	0		0	0	0	0	0	0
2578	SKP2	-0.000160612	0.000190772	4.72847e-05	0	-1.71755e-05	4.72847e-05		0	0	0		0	0	0		0	0	0	0	0	0
1082	PTMA	-0.000195096	0.000190142	-4.09658e-06	0.000134313	0.000134893	-0.000108629		0	0	0		0	0	0		0	0	0	0	0	0
3076	HSP90AA1	-0.000189431	0.000189512	0	-8.76165e-05	0.000279205	0		0	0	0		0	0	0		0	0	0	0	0	0
7139	RPS29	0.000199257	0.000188787	-1.74854e-05	-0.000225628	-6.97071e-05	4.92111e-05		0	0	0		0	0	0		0	0	0	0	0	0
1834	BHLHE40	0	0.000187711	0.000165326	0	0.000187711	0.000165326		0	0	0		0	0	0		0	0	0	0	0	0
83	NUP62	-0.000672429	0.000187542	0	0.00066772	-0.00022205	0		0	0	0		0	0	0		0	0	0	0	0	0
515	ENO3	-0.000672969	0.000187315	-0.000182034	0.000276073	0.000152257	3.14314e-05		0	0	0		0	0	0		0	0	0	0	0	0
1765	MLTK	-1.01876e-05	0.000187271	-8.78056e-05	1.11098e-05	0.000156932	-0.000128615		0	0	0		0	0	0		0	0	0	0	0	0
132	HNF4A	-0.000754848	0.000186407	0.000494316	0.000187793	0.000186407	-0.00154553		0	0	0		0	0	0		0	0	0	0	0	0
1136	COX7C	4.29783e-05	0.0001863	-3.27382e-06	-9.16955e-05	4.39187e-05	0.000139388		0	0	0		0	0	0		0	0	0	0	0	0
2839	DDX26B	3.47596e-05	0.000186128	0	8.03338e-05	-3.51696e-05	0		0	0	0		0	0	0		0	0	0	0	0	0
2559	CENPN	-0.000206387	0.000185993	7.291e-05	-2.39057e-05	0.000112086	-3.77862e-05		0	0	0		0	0	0		0	0	0	0	0	0
14	PLSCR1	-0.000182153	0.000185778	0.00140429	0	0.000477747	0.00146707		0	0	0		0	1	0		0	0	0	0	0	0
1164	CENPH	-0.000373792	0.000185567	-0.000133659	-0.000219206	0.000124179	8.47861e-05		0	0	0		0	0	0		0	0	0	0	0	0
899	SLC2A3	-0.000151069	0.000185547	2.84849e-05	-0.000292829	0.000169038	2.84849e-05		0	0	0		0	0	0		0	0	1	0	1	0
2755	EPHB2	2.12533e-05	0.000185474	8.21711e-05	0.000194404	1.98381e-05	8.21711e-05		0	0	0		0	0	0		0	0	0	0	0	0
2185	GINS2	0.000112915	0.000185465	-1.10234e-05	8.08906e-05	0.000159528	1.54325e-05		0	0	0		0	0	0		0	0	0	0	0	0
432	LSM4	-0.000475376	0.000185295	-2.00644e-05	0.000125528	0.000761278	0.000110854		0	0	0		0	1	0		0	0	0	0	0	0
150	A2M	0	0.000185049	0.00104865	0	0.000345043	0.000812387		0	0	0		0	0	0		0	0	0	0	0	0
1236	CTC-260E6.6	3.73265e-05	0.000184779	0	3.73265e-05	3.06575e-05	0		0	0	0		0	0	0		0	0	0	0	0	0
1886	MCM7	0.000109544	0.000184584	2.53164e-05	-7.6299e-05	6.8431e-05	0.000208743		0	0	0		0	0	0		0	0	0	0	0	0
2470	PTGES3L	-8.01822e-06	0.000183815	-2.74514e-05	0.000186488	0.000171227	8.48116e-06		0	0	0		0	0	0		0	0	0	0	0	0
943	EEF1A2	0	0.000183708	-0.000127341	0	0.000123997	0.000233472		0	0	0		0	0	0		0	0	0	0	0	0
1035	LHFPL2	-0.000389681	0.000182534	-0.000152515	6.27124e-05	6.0866e-05	-0.000174318		0	0	0		0	0	0		0	0	0	0	0	0
2848	TNNC1	-0.000147962	0.000182135	0.000213729	6.72955e-05	0.000180237	9.48456e-05		0	0	0		0	0	0		0	0	0	0	0	0
1694	SASS6	1.22657e-06	0.00018211	2.57808e-05	9.38822e-07	0.000129165	3.3536e-05		0	0	0		0	0	0		0	0	0	0	0	0
263	BMPER	-0.000682965	0.000182035	0	0.000373167	-0.000549332	0		0	0	0		0	0	0		0	0	0	0	0	0
2746	ASB2	-6.72604e-05	0.000181938	3.25112e-05	-4.69256e-05	0.00019437	-1.50192e-05		0	0	0		0	0	0		0	0	0	0	0	0
2532	HAUS1	0	0.000181527	0	0	0.000164561	-0.00013055		0	0	0		0	0	0		0	0	0	0	0	0
2443	OBSL1	0	0.000181207	-9.47422e-05	0	0.000180199	-7.19573e-05		0	0	0		0	0	0		0	0	0	0	0	0
3392	RPS12	0.000370528	0.000181138	-8.4734e-05	8.40199e-05	-0.000163937	-1.31959e-05		0	0	0		0	0	0		0	0	0	0	0	0
1466	COPZ2	3.7537e-05	0.000180145	-2.59903e-05	3.7537e-05	3.41518e-05	-0.000234013		0	0	0		0	0	0		0	0	0	0	0	0
714	RP11-132A1.3	0.000246544	0.000180072	0	0.000268483	0.000180072	0		0	0	0		0	0	0		0	0	0	0	0	0
722	MLLT3	0	0.000179762	-6.31281e-05	0	-0.000319579	0.000196036		0	0	0		0	0	0		0	0	0	0	0	0
416	MIR302B	0.0010975	0.000179171	0	-0.000640667	0.000179171	0		1	0	0		0	0	0		0	0	0	0	0	0
1462	PKMYT1	-0.000238678	0.000177931	-0.00018987	5.8875e-05	3.37918e-05	3.39932e-05		0	0	0		0	0	0		0	0	0	0	0	0
2737	KIF20B	-0.000120271	0.00017747	-0.000145317	-7.24521e-05	0.000205707	3.76848e-05		0	0	0		0	0	0		0	0	0	0	0	0
1720	RPL37	0.00025346	0.000177415	-0.000157354	-0.00031448	-0.000175237	-0.000147034		0	0	0		0	0	0		0	0	0	0	0	0
1509	SKA2	2.58348e-05	0.000175545	3.03496e-06	-2.5219e-05	0.000274936	8.19136e-06		0	0	0		0	0	0		0	0	0	0	0	0
2404	POLQ	3.95578e-05	0.000175109	-3.796e-05	2.08765e-05	9.59976e-05	0.000178997		0	0	0		0	0	0		0	0	0	0	0	0
2656	H2AFV	-0.000185998	0.000174134	-0.000178662	-1.37e-05	0.000164963	0.000118394		0	0	0		0	0	0		0	0	0	0	0	0
1368	ORC1	0.000752269	0.000173751	3.5619e-05	0.000336645	-0.000407144	3.5619e-05		0	0	0		0	0	0		0	0	0	0	0	0
127	ADM2	-0.000125342	0.000173647	-0.00121272	-8.62559e-05	0.000361755	0.000636959		0	0	0		0	0	1		0	0	0	0	0	0
2027	RP11-205K6.1	0	0.000173634	0	0	0.000173634	0		0	0	0		0	0	0		0	0	0	0	0	0
200	FOXA2	0	0.000173612	0.000886267	-0.000977355	0.000173612	-0.000289083		0	0	0		0	0	0		0	0	0	0	0	0
2399	NES	-0.000206515	0.000173544	3.89214e-05	-1.90766e-05	0.000173544	-7.09964e-05		0	0	0		0	0	0		0	0	0	0	0	0
1011	BARD1	-8.20484e-05	0.000173189	-0.000454021	0	6.66238e-05	0.000117366		0	0	0		0	0	0		0	0	0	0	0	0
3168	NUF2	-0.000105311	0.00017199	-2.66127e-05	-8.28176e-05	9.36926e-05	3.92433e-05		0	0	0		0	0	0		0	0	0	0	0	0
5456	COL6A2	8.68759e-05	0.000171679	-0.000164657	-6.06505e-06	7.91772e-05	-0.000164338		0	0	0		0	0	0		0	0	0	0	0	0
3647	ATP1B3	-4.4566e-05	0.000171555	0	-2.26883e-05	0.000230796	-9.41942e-05		0	0	0		0	0	0		0	0	0	0	0	0
2290	IGSF21	2.48802e-05	0.000171457	0	-0.000318561	-3.80703e-06	0		0	0	0		0	0	0		0	0	0	0	0	0
2199	CENPK	-0.000151033	0.000171423	0.000152609	-6.28147e-05	0.00012285	0.000117036		0	0	0		0	0	0		0	0	0	0	0	0
496	GDF6	9.35687e-05	0.000171381	-0.000202997	9.35687e-05	0.000185503	0.000295189		0	0	0		0	0	0		0	0	0	0	0	0
585	PSMB2	-8.73722e-05	0.000171252	-0.000165392	-2.82203e-05	0.00063629	-0.00017057		0	0	0		0	1	0		0	0	0	0	0	0
2913	ZNF92	0	0.000171252	2.23547e-05	0	0.000171252	2.23547e-05		0	0	0		0	0	0		0	0	0	0	0	0
2555	DDX39A	-0.000157539	0.000169846	-9.912e-05	-0.000115614	0.000271007	-2.2256e-05		0	0	0		0	0	0		0	0	0	0	0	0
3334	HS3ST3A1	0	0.000169617	0	0	0.000169617	0		0	0	0		0	0	0		0	0	0	0	0	0
408	PSMC3	-0.00016313	0.00016862	-0.000229892	-0.000120098	0.000829157	-0.000395369		0	0	0		0	1	0		0	0	0	0	0	0
311	KIT	7.11776e-05	0.000168483	4.78954e-05	-0.00132538	0.000110973	4.78954e-05		0	0	0		0	0	0		0	0	0	0	0	0
8571	OST4	0.000360928	0.000168296	0	0.000112757	5.47615e-05	0		0	0	0		0	0	0		0	0	0	0	0	0
206	MITF	0.000786255	0.000168245	-0.000386606	0.000537868	0.000270983	0.000541096		1	0	0		1	0	1		0	0	0	0	0	0
1351	SP5	0.000150803	0.00016823	0.000385538	0.000150803	4.52694e-05	0.000385538		0	0	0		0	0	0		0	0	0	0	0	0
479	WDHD1	-0.000605787	0.000168169	-0.00025183	0.000694732	0.000462942	6.39172e-05		0	0	0		0	0	0		0	0	0	0	0	0
4823	NOP58	-7.43028e-06	0.000168047	0	-1.57564e-05	6.99604e-05	-6.90371e-05		0	0	0		0	0	0		0	0	0	0	0	0
3651	PCDH7	-0.000137678	0.000167567	0	-3.24807e-05	0.000113927	-0.00014762		0	0	0		0	0	0		0	0	0	0	0	0
2448	S100A4	2.57261e-05	0.000167354	6.80606e-05	-3.66693e-05	0.000114154	6.00187e-05		0	0	0		0	0	0		0	0	0	0	0	0
1362	MTFR2	-0.000401042	0.000167252	-0.000124305	9.54946e-05	0.000135941	-6.59465e-05		0	0	0		0	0	0		0	0	0	0	0	0
6705	APOE	0.000133133	0.000167191	8.6602e-05	-7.38496e-05	0.000167191	1.71587e-05		0	0	0		0	0	0		0	0	0	0	0	0
3838	NUP54	7.5733e-05	0.000166315	0	-3.35938e-06	2.42197e-05	0		0	0	0		0	0	0		0	0	0	0	0	0
1926	ACTN2	3.29658e-05	0.000166247	-2.20568e-05	0.000136044	8.37227e-05	-5.65274e-05		0	0	0		0	0	0		0	0	0	0	0	0
1203	MED28	-9.60767e-05	0.000166141	0.000123076	0	0.000114486	1.51968e-05		0	0	0		0	0	0		0	0	0	0	0	0
2147	AKR1D1	0	0.00016607	0	0	0.00016607	-0.000197183		0	0	0		0	0	0		0	0	0	0	0	0
670	RPL39L	-0.000680805	0.000165863	-6.83461e-05	-0.000114488	0.000299351	0.000104158		0	0	0		0	0	0		0	0	0	0	0	0
3919	PPIG	0	0.000165775	7.42082e-05	0	8.2654e-05	-3.57128e-05		0	0	0		0	0	0		0	0	0	0	0	0
1435	HMGXB4	-0.000122119	0.000165204	9.98933e-05	4.23932e-05	3.54614e-05	3.29682e-05		0	0	0		0	0	0		0	0	0	0	0	0
6462	C4orf48	0.000351543	0.000165069	0	0.000115154	2.88968e-05	0		0	0	0		0	0	0		0	0	0	0	0	0
2722	MCM10	-0.000163306	0.000164955	-0.000126886	-3.857e-05	0.000138186	4.49643e-05		0	0	0		0	0	0		0	0	0	0	0	0
1732	HIST1H4C	-9.99645e-05	0.000164275	0.000105974	-0.000224449	0.000174406	0.000114557		0	0	0		0	0	0		0	0	0	0	0	0
584	CDK4	0.000806746	0.000164266	-0.00018104	0.000187055	0.000742724	-0.000386873		1	0	0		0	1	0		0	0	0	0	0	0
727	ZNF706	0.000117746	0.000163942	0.000480445	0.000117746	0.000192853	0.000541339		0	0	1		0	0	1		0	0	0	0	0	0
1288	GLA	0	0.000163831	-6.61197e-05	0	-0.000210975	-4.39301e-05		0	0	0		0	0	0		0	0	0	0	0	0
698	RCC1	4.84594e-05	0.000163796	0	1.84007e-05	0.000132594	-9.26874e-05		0	0	0		0	0	0		0	0	0	0	0	0
413	RPS21	0.0005343	0.000163754	-5.9147e-05	0.000818086	-0.000811407	-0.00031321		0	0	0		0	0	0		0	0	0	0	0	0
1125	DSN1	-0.000118732	0.00016244	-0.000196318	0.000137787	0.000204023	0		0	0	0		0	0	0		0	0	0	0	0	0
8600	RBX1	0.000142484	0.000162401	0	-6.30005e-05	-0.000195977	0		0	0	0		0	0	0		0	0	0	0	0	0
7219	UNC5C	0.000207576	0.000162319	0	0.000111811	0.000162319	0		0	0	0		0	0	0		0	0	0	0	0	0
1721	PDZRN3	2.39126e-06	0.000162198	-4.40744e-05	-1.00576e-05	0.000162198	-0.00047857		0	0	0		0	0	0		0	0	0	0	0	0
2798	NPC2	0.000207144	0.000159643	0	1.81409e-05	0.000159643	0		0	0	0		0	0	0		0	0	0	0	0	0
346	ZNF695	6.55845e-06	0.00015962	-0.000490401	1.15932e-05	0.00040411	3.89128e-05		0	0	0		0	0	0		0	0	0	0	0	0
2084	AKR1C1	7.06027e-05	0.00015962	0	7.06027e-05	0.000199478	0		0	0	0		0	0	0		0	0	0	0	0	0
8605	BMP2	0.000509714	0.000159374	0	1.2257e-05	0.000180825	-0.000190366		0	0	0		0	0	0		0	0	0	0	0	0
8624	ATP5C1	0.00022006	0.000159102	0	0.000102733	6.18494e-05	0		0	0	0		0	0	0		0	0	0	0	0	0
2376	DSCC1	-0.000152196	0.000158916	1.08217e-05	5.84434e-05	0.000190221	0.000119769		0	0	0		0	0	0		0	0	0	0	0	0
3316	NCAPD3	-0.000177568	0.000158837	2.69028e-05	8.86409e-05	7.1452e-05	2.69028e-05		0	0	0		0	0	0		0	0	0	0	0	0
1460	CORO6	2.5145e-05	0.00015861	3.43608e-05	-5.13163e-05	-0.000131141	-9.06223e-05		0	0	0		0	0	0		0	0	0	0	0	0
355	TCF19	0.000179323	0.000158206	-0.000691072	2.32121e-05	0.000581395	6.48495e-05		0	0	0		0	0	0		0	0	0	0	0	0
1558	ZWILCH	-0.000207461	0.000157724	-0.000382757	4.06899e-05	-1.65153e-05	0		0	0	0		0	0	0		0	0	0	0	0	0
3589	PDHA1	6.117e-05	0.000156992	0.000104655	6.117e-05	7.71329e-05	-7.50274e-05		0	0	0		0	0	0		0	0	0	0	0	0
2310	APOBEC2	-9.52832e-05	0.000156875	0.000250749	0.000117704	0.000229206	-0.000127505		0	0	0		0	0	0		0	0	0	0	0	0
8518	FAM89A	0.000286953	0.000156691	7.95547e-05	3.70268e-05	0.000156691	0.000142193		0	0	0		0	0	0		0	0	0	0	0	0
1505	TEAD4	-9.69595e-06	0.000156043	0	0.000113564	-0.000379141	0		0	0	0		0	0	0		0	0	0	0	0	0
3120	TIPIN	0.000147997	0.000155016	0	0.000147997	6.7693e-05	0		0	0	0		0	0	0		0	0	0	0	0	0
2813	KIF22	-9.36771e-05	0.000154996	-8.67053e-05	-2.89669e-05	9.76447e-05	0.000161609		0	0	0		0	0	0		0	0	0	0	0	0
7179	COX6A1	0.000182151	0.000154959	0.000107907	0.000121799	-1.33223e-05	0.000107907		0	0	0		0	0	0		0	0	0	0	0	0
1322	NT5DC2	-0.00023009	0.000154921	0	0.000244769	0.000201383	0		0	0	0		0	0	0		0	0	0	0	0	0
8639	MAGED1	0.000530888	0.000154892	0.000118019	0.000250088	5.06102e-05	0.000370652		0	0	0		0	0	0		0	0	0	0	0	0
1148	LRRFIP1	0.00051171	0.000154841	-0.000329452	0.000415556	0.000215088	-0.00152777		0	0	0		0	0	0		0	0	0	0	0	0
1604	MIS18A	-0.000310376	0.000154772	3.19782e-06	2.78422e-05	-3.21627e-05	2.15404e-05		0	0	0		0	0	0		0	0	0	0	0	0
973	TPM3	-0.000214861	0.000153547	-0.00012448	1.90665e-06	0.000184895	0.000406787		0	0	0		0	0	0		0	0	0	0	0	0
2480	IFITM2	-6.73938e-05	0.00015296	-0.000138423	-6.2889e-05	6.82109e-05	0.000157452		0	0	0		0	0	0		0	0	0	0	0	0
3737	GSTK1	3.06856e-05	0.000152556	0	3.06856e-05	0.000150432	0		0	0	0		0	0	0		0	0	0	0	0	0
5006	TUBA1A	-9.86345e-05	0.000152351	5.07075e-05	4.55199e-05	0.000152351	-0.000100098		0	0	0		0	0	0		0	0	0	0	0	0
627	MDK	0.00107252	0.000152222	0	0.000917781	0.000152222	0		1	0	0		1	0	0		0	0	0	0	0	0
3115	NCAPH	-0.000186551	0.000151387	-0.000133345	3.72385e-05	0.000146157	1.23001e-05		0	0	0		0	0	0		0	0	0	0	0	0
354	FUBP1	0	0.000151244	0	0	0.000179113	0		0	0	0		0	0	0		0	0	0	0	0	0
3405	TK1	-0.000120575	0.000151205	-0.000154452	4.32515e-05	0.000141355	5.58775e-05		0	0	0		0	0	0		0	0	0	0	0	0
723	MIS18BP1	-0.00055586	0.000151176	-0.000281148	-0.000432737	-8.17637e-05	0.000538387		0	0	0		0	0	1		0	0	0	0	0	0
2085	PDLIM3	0	0.00015113	-5.29995e-05	0	-4.76561e-05	-0.000229401		0	0	0		0	0	0		0	0	0	0	0	0
2134	DERL3	0	0.000150763	-0.000100987	0	0.000197517	0		0	0	0		0	0	0		0	0	0	0	0	0
1276	MTHFD2	0.000121559	0.000150544	-0.000105854	-5.68921e-05	0.000270556	-0.000590883		0	0	0		0	0	0		0	0	0	0	0	0
203	MYH6	-0.000548961	0.000150503	-0.000201276	-4.28343e-05	0.000393068	-0.000622368		0	0	0		0	0	0		0	0	1	0	1	0
2934	XRCC2	2.12829e-05	0.000150416	-0.000221251	6.12691e-05	5.44212e-06	0.000164452		0	0	0		0	0	0		0	0	0	0	0	0
1756	U2AF2	0	0.000150397	0	0	0.000192367	0		0	0	0		0	0	0		0	0	0	0	0	0
868	MALAT1	-0.000349006	0.000150202	0	0.000172735	7.97861e-05	-6.58318e-05		0	0	0		0	0	0		0	0	0	0	0	0
8188	YTHDF2	7.56356e-05	0.00014964	6.25036e-06	0.000174952	0.000101515	-6.39243e-05		0	0	0		0	0	0		0	0	0	0	0	0
1454	NASP	-5.11628e-05	0.000149531	0.000163236	-0.000125309	0.000121853	0.000266779		0	0	0		0	0	0		0	0	0	0	0	0
2980	ATRNL1	0	0.000149415	0.000123235	0	6.05736e-05	0.000123235		0	0	0		0	0	0		0	0	0	0	0	0
2475	KDR	0	0.000148332	0	0	0.000148332	0		0	0	0		0	0	0		0	0	0	0	0	0
1959	RP11-160O5.1	0	0.000147985	0.000131943	0	8.05942e-05	0.000131943		0	0	0		0	0	0		0	0	0	0	0	0
1669	ANXA1	0.000121282	0.000147947	3.2112e-05	0.000121282	0.000202159	0.000128147		0	0	0		0	0	0		0	0	0	0	0	0
3421	TMA16	-0.000184983	0.000147335	2.42332e-05	-4.02078e-05	-1.16481e-05	2.42332e-05		0	0	0		0	0	0		0	0	0	0	0	0
1025	PTGES3	4.39836e-05	0.00014733	9.90138e-05	1.78096e-06	0.000199282	-6.26705e-06		0	0	0		0	0	0		0	0	0	0	0	0
2056	MANF	7.75211e-05	0.000146921	-0.000101989	7.75211e-05	6.62488e-05	-0.000107117		0	0	0		0	0	0		0	0	0	0	0	0
4439	COL3A1	-3.2896e-06	0.000146856	-8.72639e-05	7.37254e-05	6.86502e-05	0.000143183		0	0	0		0	0	0		0	0	0	0	1	0
3267	GOT1	7.52145e-05	0.000146685	5.07234e-05	1.13074e-05	7.60292e-05	-0.00025312		0	0	0		0	0	0		0	0	0	0	0	0
2511	ADAMTS8	4.26546e-05	0.000146403	0	4.26546e-05	0.000146403	0		0	0	0		0	0	0		0	0	0	0	0	0
1807	PRDX4	0	0.000146124	2.84964e-05	-0.000131865	0.000150603	8.79423e-05		0	0	0		0	0	0		0	0	0	0	0	0
5485	NRP1	0.000203317	0.000145703	0.000156269	-0.000225552	5.35903e-05	5.29907e-05		0	0	0		0	0	0		0	0	0	0	0	0
7501	COL1A2	7.27626e-05	0.000145654	1.02785e-06	-2.79608e-06	0.000131005	0.000277565		0	0	0		0	0	0		0	0	0	0	1	0
1194	GLDC	0.000569521	0.000145285	4.00421e-05	8.9869e-06	8.96842e-05	-8.01371e-05		0	0	0		0	0	0		0	0	0	0	0	0
6113	AC002454.1	2.79839e-05	0.000145254	0	-0.00010943	6.18442e-05	0		0	0	0		0	0	0		0	0	0	0	0	0
1773	PNRC1	-0.000142546	0.000145108	0	9.78829e-05	0.000201766	0		0	0	0		0	0	0		0	0	0	0	0	0
2935	MCM4	0.00012079	0.000144846	-0.000138983	6.06278e-05	4.01686e-05	8.58402e-05		0	0	0		0	0	0		0	0	0	0	0	0
5050	WBP11	2.63669e-05	0.000144842	4.15444e-05	1.07127e-05	0.000136039	4.15444e-05		0	0	0		0	0	0		0	0	0	0	0	0
1938	COX6A2	2.51667e-05	0.000144184	0.000239837	-4.10198e-05	0.000138959	-0.000155209		0	0	0		0	0	0		0	0	0	0	0	0
1553	PPIA	-0.000167305	0.000144006	-2.299e-05	-1.5962e-06	0.000417141	-0.000186763		0	0	0		0	0	0		0	0	0	0	0	0
3760	TGIF2	4.91114e-05	0.000143604	0	-0.000103591	3.74029e-05	0		0	0	0		0	0	0		0	0	0	0	0	0
2022	TSC22D3	0.00013927	0.000143593	0	0.00013927	-0.000272529	0		0	0	0		0	0	0		0	0	0	0	0	0
669	CDH2	0	0.00014339	-0.000311632	0	0.000100857	-0.000240876		0	0	0		0	0	0		0	0	0	0	0	0
5940	TGS1	9.64054e-05	0.000143378	2.84855e-05	9.64054e-05	0.000143378	2.84855e-05		0	0	0		0	0	0		0	0	0	0	0	0
737	TMEM54	-0.000134637	0.000143319	-6.1559e-06	0	-0.000152207	-0.000143883		0	0	0		0	0	0		0	0	0	0	0	0
3261	NCAPG	-0.000102623	0.000143044	-6.49391e-05	-6.53803e-05	5.35104e-05	0.000146527		0	0	0		0	0	0		0	0	0	0	0	0
1302	SNRPA1	-0.000360125	0.000142822	-6.08244e-06	-2.20022e-06	0.000344503	-7.22568e-05		0	0	0		0	0	0		0	0	0	0	0	0
3020	RALA	0	0.000142256	9.16731e-05	0	0.000121172	9.16731e-05		0	0	0		0	0	0		0	0	0	0	0	0
8560	SEMA6A	0.000407922	0.000142173	2.95164e-05	0.000122165	6.53374e-05	2.95164e-05		0	0	0		0	0	0		0	0	0	0	0	0
2121	GCLM	4.84307e-05	0.000142172	8.25104e-05	4.84307e-05	-4.99173e-05	8.25104e-05		0	0	0		0	0	0		0	0	0	0	0	0
205	AR	0.000742186	0.000141969	0	0.000697555	2.68073e-05	0		0	0	0		0	0	0		0	0	0	0	0	0
3170	ACKR2	0	0.000141956	0	0	4.75544e-05	-0.000231567		0	0	0		0	0	0		0	0	0	0	0	0
4069	FEN1	-5.09445e-05	0.000141706	-0.000175031	0.000100474	7.67108e-05	6.33975e-05		0	0	0		0	0	0		0	0	0	0	0	0
982	FAM3C	0	0.000141706	0.000186555	0	9.57505e-05	0.000260732		0	0	0		0	0	0		0	0	0	0	0	0
2474	SPECC1	6.91645e-05	0.000141636	3.73537e-05	-6.73986e-05	0.000168869	-0.000195761		0	0	0		0	0	0		0	0	0	0	0	0
1635	FKBP10	2.18137e-05	0.000141353	-0.000257752	-0.000251472	0.000141353	-0.000101261		0	0	0		0	0	0		0	0	0	0	0	0
1652	MRE11A	0	0.000140975	0	0	-3.93155e-05	0		0	0	0		0	0	0		0	0	0	0	0	0
1034	PYGM	-1.99757e-05	0.000140654	-0.00010753	0.000134993	5.45121e-05	-1.12317e-05		0	0	0		0	0	0		0	0	0	0	0	0
8086	RPL7	2.91699e-05	0.000140623	-3.29061e-05	0.000111032	-0.000116205	8.21702e-05		0	0	0		0	0	0		0	0	0	0	0	0
2971	SGPP2	-5.45736e-05	0.000140594	-0.000280713	-6.62836e-06	-8.36383e-05	-0.000100769		0	0	0		0	0	0		0	0	0	0	0	0
2190	PSMA3	-0.000101078	0.000140487	-4.44673e-05	0	0.000180975	-0.000295029		0	0	0		0	0	0		0	0	0	0	0	0
2754	SRRM1	0	0.000140193	0	0	0.000112814	0		0	0	0		0	0	0		0	0	0	0	0	0
4646	SLC25A37	0	0.000140007	-6.4551e-05	0	0.000140007	0		0	0	0		0	0	0		0	0	0	0	0	0
8645	GRHL3	0.000396295	0.000139729	0	0.00012575	-6.01271e-05	-0.00049286		0	0	0		0	0	0		0	0	0	0	0	0
5028	ZIC2	0.000905874	0.000139481	-0.00134396	0.000210245	0.000139481	-0.000407134		1	0	0		0	0	0		0	0	0	0	0	0
3396	CLNS1A	2.4428e-05	0.000139373	4.09791e-05	6.46568e-06	-2.21128e-05	-6.8777e-05		0	0	0		0	0	0		0	0	0	0	0	0
2122	F3	6.40615e-05	0.000139006	-8.05348e-05	-6.49556e-05	3.77125e-05	0.000254915		0	0	0		0	0	0		0	0	0	0	0	0
3590	SETD5	0	0.000138921	0	0	3.27974e-05	0		0	0	0		0	0	0		0	0	0	0	0	0
2295	OIP5	-0.000170602	0.000138676	-6.08518e-05	-0.000128359	0.000121299	0.00016363		0	0	0		0	0	0		0	0	0	0	0	0
820	FNBP1L	7.4391e-05	0.000138562	8.44504e-05	9.13885e-05	0.000133631	0.000112812		0	0	0		0	0	0		0	0	0	0	0	0
653	MTX1	0	0.000138489	0.000434804	0	3.59045e-05	0.000293381		0	0	0		0	0	0		0	0	0	0	0	0
2846	UBE2C	-0.000126203	0.000138244	-3.99683e-05	-4.53111e-05	0.000128023	1.06503e-05		0	0	0		0	0	0		0	0	0	0	0	0
1547	PHF21A	0	0.000138013	-0.000426824	0	0.000192702	0		0	0	0		0	0	0		0	0	0	0	0	0
1579	GNPNAT1	0.000151002	0.000137784	3.64689e-05	-5.67095e-05	-0.000226101	-4.51678e-05		0	0	0		0	0	0		0	0	0	0	0	0
1863	MMP2	0.00026877	0.000137766	-0.000248726	0.00026877	0.000207405	-0.00016846		0	0	0		0	0	0		0	0	0	0	0	0
1193	KDELR2	-0.0002754	0.00013751	-0.000171336	-5.68803e-05	0.000313322	0.000142176		0	0	0		0	0	0		0	0	0	0	0	0
5362	NUP35	8.47583e-05	0.000137503	0	0.000133354	-1.20884e-05	0		0	0	0		0	0	0		0	0	0	0	0	0
1718	EXO1	0.000150874	0.000137482	-3.80794e-05	2.9551e-05	0.000263758	6.98899e-05		0	0	0		0	0	0		0	0	0	0	0	0
2799	GRK6	-0.000252034	0.000137441	0	6.39602e-05	7.39736e-05	0		0	0	0		0	0	0		0	0	0	0	0	0
2149	ITGA1	0	0.000137127	6.81903e-07	0	-9.14373e-05	0.00010102		0	0	0		0	0	0		0	0	0	0	0	0
1441	AK4	0	0.000136974	-0.000396752	-0.000192764	0.000136974	-0.000310337		0	0	0		0	0	0		0	0	0	0	0	0
3617	KIAA1524	-0.000136205	0.000136965	8.33548e-05	-4.81692e-05	0.000155439	0.000177007		0	0	0		0	0	0		0	0	0	0	0	0
3933	MGST1	4.45508e-05	0.000136599	0	0.000124772	0.000154932	0		0	0	0		0	0	0		0	0	0	0	0	0
1750	RP11-617F23.1	0	0.000136316	-3.07611e-05	0	0.000100976	-0.000284918		0	0	0		0	0	0		0	0	0	0	0	0
7898	RHOBTB3	-0.000114902	0.000136015	-0.000156813	-7.85603e-06	0.000136015	0		0	0	0		0	0	0		0	0	0	0	0	0
6525	NDUFA12	3.80207e-05	0.000135896	4.93913e-05	3.80207e-05	8.58913e-06	4.93913e-05		0	0	0		0	0	0		0	0	0	0	0	0
250	ATP8B1	0	0.000135731	0.000666518	0	-0.00144125	-0.000415296		0	0	0		0	0	0		0	0	0	0	0	0
228	ID1	-0.00128995	0.000135278	0.000137271	-8.40768e-05	-0.000835694	-0.00015934		0	0	0		0	0	0		0	0	0	0	0	0
881	DNMT1	-7.99315e-05	0.000135192	-0.000748926	-0.00018786	0.000331838	0.00012119		0	0	0		0	0	0		0	0	0	0	0	0
7883	EPHB3	0.000122368	0.000134877	0	0.000104237	0.000133842	-7.72767e-05		0	0	0		0	0	0		0	0	0	0	0	0
5053	CAST	7.34868e-05	0.000134762	0	7.34868e-05	0.000134762	0		0	0	0		0	0	0		0	0	0	0	0	0
7404	SRRT	0.000344871	0.000134712	0	0.000504546	0.000134712	0		0	0	0		1	0	0		0	0	0	0	0	0
2740	ZAP70	0	0.000134647	0	0	0.000134647	0		0	0	0		0	0	0		0	0	0	0	0	0
3065	LRR1	-5.71481e-05	0.000134297	-0.000188856	0.000136537	0.000139661	-6.78684e-05		0	0	0		0	0	0		0	0	0	0	0	0
292	FZD5	0.000844991	0.000134256	5.62883e-05	-0.00146182	0.000134256	-0.000657668		1	0	0		0	0	0		0	0	0	0	0	0
2180	MIR1-2	-0.000343505	0.000133758	-6.19119e-05	-3.42097e-05	-0.000238541	-0.000516099		0	0	0		0	0	0		0	0	0	0	0	0
2767	TIPARP	4.54415e-05	0.000133453	-0.000152278	4.54415e-05	0.000133453	0.000205017		0	0	0		0	0	0		0	0	0	0	0	0
3516	IGF2BP3	0	0.000133421	0	0	2.69243e-06	0		0	0	0		0	0	0		0	0	0	0	0	0
3535	NUSAP1	-0.000111246	0.000133186	-4.88906e-05	-8.11564e-05	0.000106334	3.16057e-05		0	0	0		0	0	0		0	0	0	0	0	0
8497	SOD3	0.000273327	0.000133172	0	6.19656e-05	-2.71857e-05	-7.11531e-05		0	0	0		0	0	0		0	0	0	0	0	0
2772	GATA2	0	0.000133018	-0.000115218	0	0.000133018	9.20733e-05		0	0	0		0	0	0		0	0	0	0	0	0
3935	CCND2	3.45963e-05	0.00013286	3.20917e-05	-4.18354e-05	0.00013286	3.20917e-05		0	0	0		0	0	0		0	0	0	0	0	0
63	SNRPA	0.000226001	0.000132742	-0.000354558	0.000137373	0.00026367	-0.00170548		0	0	0		0	0	0		0	0	0	0	0	0
1874	WLS	-0.00011843	0.000132633	3.43694e-05	-0.000288969	0.000207332	-0.000116436		0	0	0		0	0	0		0	0	0	0	0	0
4408	FUT1	-5.3456e-05	0.000132605	0	5.0548e-05	0.000132605	0		0	0	0		0	0	0		0	0	0	0	0	0
2069	PRR11	-9.27227e-05	0.00013226	-4.80059e-05	-6.7358e-05	0.000170042	-2.72155e-05		0	0	0		0	0	0		0	0	0	0	0	0
3831	SMARCC2	0	0.000132106	0	0	5.93462e-06	0		0	0	0		0	0	0		0	0	0	0	0	0
3834	MPPED2	-3.42408e-05	0.000131523	-5.33918e-05	0.000287295	4.56361e-05	0.000117116		0	0	0		0	0	0		0	0	0	0	0	0
1286	AJUBA	0	0.000131372	0	0	0.000242382	0		0	0	0		0	0	0		0	0	0	0	0	0
1400	ECH1	4.99096e-05	0.000131367	0	7.07597e-05	0.000110965	0		0	0	0		0	0	0		0	0	0	0	0	0
990	CDCP1	7.73886e-05	0.000131185	0.000131771	0.000178832	4.31555e-05	0.000134774		0	0	0		0	0	0		0	0	0	0	0	0
4619	KLF12	0	0.000130902	0	0	0.000130902	0		0	0	0		0	0	0		0	0	0	0	0	0
2503	SBNO1	0	0.000130739	0.000146655	0	0.000130739	0.000146655		0	0	0		0	0	0		0	0	0	0	0	0
2733	C4orf21	0.000142316	0.000130639	4.02262e-05	0.000180226	0.000149836	-1.47073e-05		0	0	0		0	0	0		0	0	0	0	0	0
814	CCT6A	0	0.000130457	0	-7.38571e-05	0.000472019	0		0	0	0		0	1	0		0	0	0	0	0	0
4678	CDH13	0.000130406	0.000130271	0.000516516	0.000342158	0.000272969	3.51105e-05		0	0	0		0	0	0		0	0	0	0	0	0
614	TERF1	-0.000275522	0.000129815	-3.77427e-06	-0.00020018	3.94816e-05	0.000216848		0	0	0		0	0	0		0	0	0	0	0	0
3370	PSMC3IP	-7.23975e-05	0.000129754	2.97485e-05	9.88505e-05	0.000217475	8.28251e-05		0	0	0		0	0	0		0	0	0	0	0	0
1552	CKMT2	0	0.000129671	-9.47652e-05	0	0.000183137	-0.000144339		0	0	0		0	0	0		0	0	0	0	0	0
466	SERBP1	-0.000150216	0.000129483	0	0.000108099	0.000172634	-8.46315e-05		0	0	0		0	0	0		0	0	0	0	0	0
489	C3	8.70352e-05	0.000129293	0.000304974	5.25473e-06	0.000530393	-0.000869592		0	0	0		0	0	0		0	0	0	0	0	0
404	CEBPA	-0.000140455	0.00012908	0.0002923	0	4.95514e-05	-0.000885586		0	0	0		0	0	0		0	0	0	0	0	0
3648	FANCI	4.11248e-06	0.000128985	-9.81774e-05	-2.66792e-05	3.28639e-06	-8.65741e-05		0	0	0		0	0	0		0	0	0	0	0	0
145	PAM	0	0.000128957	-0.00101439	0	-0.000121162	-0.00121689		0	0	0		0	0	0		0	0	0	0	0	0
1984	PRPF40A	-7.89016e-05	0.000128907	0.000148113	0	0.000212631	0.000148113		0	0	0		0	0	0		0	0	0	0	0	0
1966	AHCY	0.00019021	0.000128904	0	-0.000307618	0.000128904	0		0	0	0		0	0	0		0	0	0	0	0	0
4689	UQCR10	0.000120851	0.000128642	-6.95119e-05	0.000120851	2.7182e-05	-0.000338188		0	0	0		0	0	0		0	0	0	0	0	0
3514	SPC25	-0.0001402	0.000128313	-8.60938e-05	-6.06368e-05	0.000125535	8.43326e-05		0	0	0		0	0	0		0	0	0	0	0	0
7396	SYNGR1	6.50526e-05	0.000128202	0	6.50526e-05	6.37875e-05	0		0	0	0		0	0	0		0	0	0	0	0	0
866	FILIP1	-0.000203213	0.000128185	0.000126544	0.000253111	5.27405e-05	0.000203748		0	0	0		0	0	0		0	0	0	0	0	0
2890	SMC4	-6.73837e-05	0.000127876	-9.04601e-05	-5.97352e-05	0.000181132	3.35347e-05		0	0	0		0	0	0		0	0	0	0	0	0
2905	MFAP2	0.000158489	0.000127479	-0.000203512	-0.000217635	-0.000166221	1.39938e-05		0	0	0		0	0	0		0	0	0	0	0	0
2894	ZNF675	0	0.000127476	0	0	0.000127476	0		0	0	0		0	0	0		0	0	0	0	0	0
5414	HTR1E	0.000112156	0.000126722	7.69353e-05	-7.44579e-05	0.000126722	-0.000256392		0	0	0		0	0	0		0	0	0	0	0	0
2118	GPR124	3.99148e-05	0.0001266	4.55015e-05	-0.000117915	-2.91882e-05	-0.000166705		0	0	0		0	0	0		0	0	0	0	0	0
1844	MGLL	0	0.00012649	-6.12828e-05	0	0.00012649	-0.000299237		0	0	0		0	0	0		0	0	0	0	0	0
8123	ADD1	0.000188309	0.000126449	0	0.000188309	1.71928e-05	0		0	0	0		0	0	0		0	0	0	0	0	0
1676	PRSS23	0	0.000126336	0.000233906	0	0.000141636	0.000268136		0	0	0		0	0	0		0	0	0	0	0	0
735	ATXN1	0	0.000126195	0	0	-0.000384412	0		0	0	0		0	0	0		0	0	0	0	0	0
4752	FBXO40	0	0.000125794	3.72819e-05	0	5.41005e-05	-5.39213e-05		0	0	0		0	0	0		0	0	0	0	0	0
4569	GPR143	-0.000240557	0.000125772	0	4.1586e-05	0.000125772	0		0	0	0		0	0	0		0	0	0	0	0	0
1779	RP11-771K4.1	0.000132086	0.00012553	0	-0.000224446	0.000166534	0		0	0	0		0	0	0		0	0	0	0	0	0
1489	CENPU	-0.000310242	0.000124864	-0.000146904	-0.00010374	9.50476e-05	7.25219e-05		0	0	0		0	0	0		0	0	0	0	0	0
7223	KANK1	3.20275e-05	0.000124594	0	-2.35655e-05	0.000124594	0		0	0	0		0	0	0		0	0	0	0	0	0
4643	TMEM237	-3.60819e-05	0.000124461	0	5.24606e-05	0.000124461	0		0	0	0		0	0	0		0	0	0	0	0	0
2535	GINS1	-0.000167322	0.000124228	-6.96249e-05	0.000258885	1.73435e-05	5.19218e-05		0	0	0		0	0	0		0	0	0	0	0	0
687	ARRB2	0.000668456	0.000124191	-0.000147213	5.64964e-05	-0.000233248	5.43624e-06		0	0	0		0	0	0		0	0	0	0	0	0
1170	ATP5B	3.79114e-05	0.00012416	0.000278807	3.79114e-05	-3.7626e-05	0.000206272		0	0	0		0	0	0		0	0	0	0	0	0
4234	WDR60	0	0.000123856	-8.76938e-05	0	0.000123856	0		0	0	0		0	0	0		0	0	0	0	1	0
2588	LMNB2	-0.000231523	0.000123797	-8.82919e-05	-0.000133775	1.36722e-05	-3.12186e-05		0	0	0		0	0	0		0	0	0	0	0	0
2969	HIF1A-AS2	0	0.000123655	0	0	0.000123655	0		0	0	0		0	0	0		0	0	0	0	0	0
4542	RP1-241P17.1	0	0.000123501	0	0	6.72765e-05	0		0	0	0		0	0	0		0	0	0	0	0	0
4543	MT1H	4.86499e-05	0.000123501	0	-3.85976e-05	0.000123501	0		0	0	0		0	0	0		0	0	0	0	0	0
3297	LPCAT2	8.52204e-05	0.000123423	4.63067e-05	8.52204e-05	-8.03308e-06	4.63067e-05		0	0	0		0	0	0		0	0	0	0	0	0
4290	VAMP2	-0.000147826	0.000123159	0	0.000110085	-8.86985e-05	0		0	0	0		0	0	0		0	0	0	0	0	0
2982	EIF2AK4	0	0.000123128	9.44654e-05	0	0.000123128	9.44654e-05		0	0	0		0	0	0		0	0	0	0	0	0
5740	FSD2	-3.04217e-05	0.000123077	0	-5.71257e-05	0.000123077	0		0	0	0		0	0	0		0	0	0	0	0	0
2749	TIMP1	7.55001e-05	0.000122886	-5.38683e-05	-1.57251e-05	-4.46271e-05	-0.000104299		0	0	0		0	0	0		0	0	0	0	0	0
1629	POC1A	-0.000275506	0.000122794	-0.000194541	-1.47275e-05	9.71883e-05	-3.24165e-05		0	0	0		0	0	0		0	0	0	0	0	0
1358	ASNA1	-0.0003548	0.000122762	-0.000224914	4.26122e-05	0.000120887	3.10404e-05		0	0	0		0	0	0		0	0	0	0	0	0
1979	FAM210B	5.55012e-05	0.000122637	-6.78399e-05	-7.42485e-06	-0.000192374	0		0	0	0		0	0	0		0	0	0	0	0	0
5512	PLEKHG6	0.000138449	0.000122561	0.000126461	5.43746e-07	-0.000140136	-0.000102294		0	0	0		0	0	0		0	0	0	0	0	0
1488	MUM1L1	0	0.000122383	-0.00043802	0	-1.36989e-05	-5.1293e-05		0	0	0		0	0	0		0	0	0	0	0	0
5542	SC5D	0.000204995	0.000122181	-0.000197876	-4.26848e-05	8.09034e-05	0		0	0	0		0	0	0		0	0	0	0	0	0
5598	RPS5	0.000605403	0.000121672	4.28628e-05	0.000395207	-0.000238074	-1.52481e-05		1	0	0		0	0	0		0	0	0	0	0	0
3018	CST1	0	0.000121585	7.57385e-05	-0.000215298	0.000121585	7.57385e-05		0	0	0		0	0	0		0	0	0	0	0	0
8129	SSU72	-0.000189711	0.000121292	4.75812e-05	0.000143645	3.68319e-06	4.75812e-05		0	0	0		0	0	0		0	0	0	0	0	0
3343	PPP1R14A	0.000112539	0.000120869	0	0.000112539	0.000194625	-0.000237661		0	0	0		0	0	0		0	0	0	0	0	0
730	SNRPB	-0.000575992	0.000120761	-0.000138102	2.32812e-05	0.000170063	6.78657e-06		0	0	0		0	0	0		0	0	0	0	1	0
3400	UBE2S	-0.000151015	0.000120654	9.17926e-06	-0.00014842	0.000161943	0.000155702		0	0	0		0	0	0		0	0	0	0	0	0
2628	CDC20	-5.78741e-05	0.000120631	-6.91441e-05	-4.98974e-05	0.000117951	1.74216e-05		0	0	0		0	0	0		0	0	0	0	0	0
8679	RPL30	0.000183526	0.0001205	-5.6764e-05	4.33362e-05	-6.99144e-05	-2.70495e-05		0	0	0		0	0	0		0	0	0	0	0	0
4418	NOP56	0.000189268	0.000120224	0	-8.47451e-06	0.000120224	0		0	0	0		0	0	0		0	0	0	0	0	0
1122	TRAF4	-2.13462e-05	0.000120175	0.000176276	8.45068e-05	-9.21845e-05	0.000293207		0	0	0		0	0	0		0	0	0	0	0	0
4004	CEP128	3.65471e-05	0.000120126	-0.000155672	3.65471e-05	2.72202e-05	0		0	0	0		0	0	0		0	0	0	0	0	0
384	GATA3	0.00026548	0.000120032	-1.14609e-05	-0.000241422	0.000460282	-0.000278429		0	0	0		0	0	0		0	0	0	0	0	0
8677	RPS23	0.00023433	0.000119487	-0.000156953	9.29309e-05	-0.000118854	-0.000110837		0	0	0		0	0	0		0	0	0	0	0	0
3787	WDR62	-0.000181586	0.000119436	-0.000142425	0.000101014	0.000132867	3.55959e-05		0	0	0		0	0	0		0	0	0	0	0	0
3071	MIR181A1HG	0	0.000119352	2.19223e-05	0	0.000119352	-0.000210526		0	0	0		0	0	0		0	0	0	0	0	0
1329	RP11-427H3.3	0	0.000118622	-6.16e-05	0	0.000262197	0		0	0	0		0	0	0		0	0	0	0	0	0
3085	MIR7-3HG	0	0.000118618	0	0	0.000118618	0		0	0	0		0	0	0		0	0	0	0	0	0
4695	KPNA2	-8.84007e-05	0.000118361	-7.29645e-05	-5.72927e-05	0.000182298	4.1984e-05		0	0	0		0	0	0		0	0	0	0	0	0
3780	GNL2	4.03025e-05	0.000118288	3.36454e-05	4.03025e-05	0.000139061	3.36454e-05		0	0	0		0	0	0		0	0	0	0	0	0
5816	FAM222A	7.08877e-05	0.000118253	0	7.08877e-05	-8.00959e-06	0		0	0	0		0	0	0		0	0	0	0	0	0
7164	SPINK4	0.000243879	0.000118054	0	0.000243879	-4.81543e-05	0		0	0	0		0	0	0		0	0	0	0	0	0
7041	PLEKHO1	7.16021e-05	0.000118046	0	-4.34246e-05	0.000118046	0		0	0	0		0	0	0		0	0	0	0	0	0
3791	MFGE8	2.44638e-05	0.000117937	-8.02835e-05	2.44638e-05	-3.9083e-05	2.39463e-05		0	0	0		0	0	0		0	0	0	0	0	0
1808	CEP135	-2.02551e-05	0.000117921	-6.38394e-05	7.49472e-05	2.43003e-05	4.99415e-05		0	0	0		0	0	0		0	0	0	0	0	0
788	KLF6	8.55925e-05	0.000117713	0.000418817	8.55925e-05	0.00053426	0.000324973		0	0	0		0	1	0		0	0	0	0	0	0
1655	MSRB3	-0.000160732	0.000117709	6.08753e-05	-0.000156159	5.99689e-06	-0.000102617		0	0	0		0	0	0		0	0	0	0	0	0
8377	ADSS	0.000223576	0.000117359	8.79504e-05	-4.92451e-05	7.4382e-05	2.1838e-05		0	0	0		0	0	0		0	0	0	0	0	0
3464	CHD1L	0	0.000117	2.78899e-05	0	3.91873e-05	2.78899e-05		0	0	0		0	0	0		0	0	0	0	0	0
2269	MYL3	7.90429e-05	0.000116979	7.04342e-05	-6.89073e-05	0.000187105	0.00014109		0	0	0		0	0	0		0	0	0	0	0	0
920	GNL1	0	0.000116878	-0.000309756	0	-2.67026e-05	0.000175172		0	0	0		0	0	0		0	0	0	0	0	0
1305	RCAN2	0	0.000116872	-0.000173679	0	0.000175539	3.0195e-05		0	0	0		0	0	0		0	0	0	0	0	0
4289	CDKN3	-7.74442e-05	0.000116713	-2.9227e-05	-5.37039e-05	0.000127513	6.4188e-05		0	0	0		0	0	0		0	0	0	0	0	0
3145	RP11-85G21.3	0	0.000116669	0	0	5.3708e-05	0		0	0	0		0	0	0		0	0	0	0	0	0
1157	FOXA3	0	0.000116487	0.000261335	-0.000371349	-0.00016861	0.000261335		0	0	0		0	0	0		0	0	0	0	0	0
506	SMAD9	0	0.000116136	-0.000520484	-0.00098171	0.000116136	0		0	0	0		0	0	0		0	0	0	0	0	0
684	SNW1	0	0.000116024	0.000115374	0	9.62054e-06	-0.000510672		0	0	0		0	0	0		0	0	0	0	0	0
8501	C12orf57	0.000159849	0.000116007	-7.34246e-05	0.000159849	0.000116007	0		0	0	0		0	0	0		0	0	0	0	0	0
465	FOXA1	-0.000895096	0.000115827	7.40808e-05	-0.000602197	0.000115827	-0.000595849		0	0	0		0	0	0		0	0	0	0	0	0
2620	C1orf105	0	0.000115651	5.57435e-05	0	0.000115651	-0.000226181		0	0	0		0	0	0		0	0	0	0	0	0
1200	NDRG2	1.94895e-05	0.000115554	-0.000222404	-0.000126973	6.45465e-05	3.56302e-05		0	0	0		0	0	0		0	0	0	0	0	0
7591	KIFAP3	5.94908e-05	0.000115519	0	3.23174e-05	0.000115519	-6.80186e-05		0	0	0		0	0	0		0	0	0	0	0	0
5366	EEF1A1	-0.000235603	0.000115359	3.99859e-05	-0.000209055	-7.89227e-05	0.000139871		0	0	0		0	0	0		0	0	0	0	0	0
4528	PHAX	0	0.000115246	5.7294e-05	0	6.21357e-05	-4.86037e-05		0	0	0		0	0	0		0	0	0	0	0	0
1412	DDX24	0	0.000115159	3.64842e-05	-0.000228919	-0.000190117	-4.0197e-05		0	0	0		0	0	0		0	0	0	0	0	0
1273	RFC4	-2.30476e-05	0.000115124	-0.000207472	-3.82343e-05	2.71731e-05	6.73958e-05		0	0	0		0	0	0		0	0	0	0	0	0
2382	CRIM1	5.11119e-05	0.000114898	0.000125016	5.11119e-05	-0.000188411	2.78556e-05		0	0	0		0	0	0		0	0	0	0	0	0
1180	GLIPR2	0	0.000114704	-7.4829e-05	-7.54781e-05	0.000300047	-0.000303522		0	0	0		0	0	0		0	0	0	0	0	0
3301	KIF4A	-0.000145815	0.00011453	-8.4853e-06	-7.0138e-05	0.000111707	7.00665e-05		0	0	0		0	0	0		0	0	0	0	0	0
1385	BGN	0	0.000114125	-9.32284e-05	0	0.000196546	0.000139895		0	0	0		0	0	0		0	0	0	0	0	0
1215	ATAD5	-0.000410762	0.00011391	-1.7248e-05	4.90429e-05	1.73308e-05	-7.23302e-05		0	0	0		0	0	0		0	0	0	0	0	0
2387	DNA2	-8.71641e-05	0.000113586	4.37534e-06	2.69398e-06	0.000175351	7.84098e-05		0	0	0		0	0	0		0	0	0	0	0	0
2127	MYO18B	4.91134e-05	0.000113544	-7.84579e-05	8.68238e-05	8.83833e-05	0.000113884		0	0	0		0	0	0		0	0	0	0	0	0
2947	DBF4	-0.000140825	0.00011345	-1.55239e-05	-0.000164893	1.48095e-05	0.000102454		0	0	0		0	0	0		0	0	0	0	0	0
135	SEC13	0.000412134	0.000113215	-0.000563624	0.000412134	0.000332016	0.000623889		0	0	0		0	0	0		0	0	0	0	0	0
1239	PDGFRB	3.4332e-05	0.000113188	0.000153293	-2.73581e-05	4.17468e-05	-3.00741e-05		0	0	0		0	0	0		0	0	0	0	0	0
875	SNRPF	-0.00049595	0.000113152	-4.11121e-05	-2.01026e-06	0.000123971	-0.00011099		0	0	0		0	0	0		0	0	0	0	0	0
2646	ZFYVE16	0	0.000113059	-0.000278333	0	-6.63849e-07	0		0	0	0		0	0	0		0	0	0	0	0	0
5411	PSMD14	6.1436e-05	0.00011299	-0.00020533	-2.41233e-05	0.000180056	-4.2626e-05		0	0	0		0	0	0		0	0	0	0	0	0
2396	CENPJ	-8.50944e-05	0.000112803	-2.73971e-05	1.86077e-06	4.78045e-05	-5.46022e-05		0	0	0		0	0	0		0	0	0	0	0	0
3247	PCDH20	0	0.000112801	-6.71972e-05	0	1.66895e-05	-1.4493e-07		0	0	0		0	0	0		0	0	0	0	0	0
2440	OS9	2.17629e-05	0.000112755	5.58812e-05	2.17629e-05	0.000112755	8.53536e-05		0	0	0		0	0	0		0	0	0	0	0	0
4071	NUCB1	2.75523e-05	0.000112755	-7.87679e-05	2.75523e-05	0.000112755	7.87955e-05		0	0	0		0	0	0		0	0	0	0	0	0
975	PSIP1	-0.000152205	0.000112505	-2.44844e-05	-0.000102701	0.000105597	-0.000216788		0	0	0		0	0	0		0	0	0	0	0	0
2346	RARRES2	-8.07202e-05	0.000112402	0.000180723	-7.1663e-05	-8.88952e-07	0.000180723		0	0	0		0	0	0		0	0	0	0	0	0
3893	PGM5	0.000111556	0.000111667	0.000103267	-0.00010748	3.55349e-05	-4.57982e-06		0	0	0		0	0	0		0	0	0	0	0	0
3283	ANKRD37	0	0.000111539	2.93427e-05	0	0.000111539	2.93427e-05		0	0	0		0	0	0		0	0	0	0	0	0
8060	NKAIN4	0.000116892	0.000111297	0.000115478	-0.000171855	7.13874e-05	-0.000105812		0	0	0		0	0	0		0	0	0	0	0	0
2678	FAM105A	-9.63756e-05	0.000111096	0	-0.000225439	0.000111096	0		0	0	0		0	0	0		0	0	0	0	0	0
2424	HNMT	0	0.000111044	0.000123283	0	-1.52264e-05	-0.000178816		0	0	0		0	0	0		0	0	0	0	0	0
1899	CLDN7	-7.39334e-05	0.00011099	8.44693e-05	-0.000265331	-0.000165562	-0.000400799		0	0	0		0	0	0		0	0	0	0	0	0
1008	ZNF581	-0.000219567	0.000110664	0	-0.000550439	-1.44455e-05	-0.000291371		0	0	0		0	0	0		0	0	0	0	0	0
2603	PRRG4	-6.17633e-05	0.000110358	0.000128882	-0.000224756	9.36648e-05	-0.000140766		0	0	0		0	0	0		0	0	0	0	0	0
4400	ABRA	0.000109851	0.000110325	0	-3.10552e-05	-0.000111786	-0.00109094		0	0	0		0	0	0		0	0	0	0	0	0
3954	SPC24	-0.000106086	0.000110275	-0.000121622	-0.000108554	0.00020316	-5.29197e-05		0	0	0		0	0	0		0	0	0	0	0	0
498	TET1	0	0.000110174	-0.000706892	0	0.000110174	0.00028537		0	0	0		0	0	0		0	0	0	0	0	0
1281	RAB32	8.204e-05	0.000110065	0.000281136	8.204e-05	0.000108931	0.000152016		0	0	0		0	0	0		0	0	0	0	0	0
2583	PGRMC2	-7.39658e-05	0.000109976	0	3.76075e-05	0.000127369	0		0	0	0		0	0	0		0	0	0	0	0	0
1475	FAM60A	0.000351726	0.00010977	3.42252e-05	-0.000100147	-9.81799e-05	3.42252e-05		0	0	0		0	0	0		0	0	0	0	0	0
2717	SFN	3.35023e-05	0.000109739	7.29181e-05	3.35023e-05	6.95913e-06	-0.000265673		0	0	0		0	0	0		0	0	0	0	0	0
3592	C1orf198	5.01451e-05	0.000109671	3.795e-05	5.01451e-05	5.70544e-06	-0.000162201		0	0	0		0	0	0		0	0	0	0	0	0
1409	ATP1B2	0.00019338	0.00010963	-0.000120691	5.90754e-05	0.00012574	-0.000153301		0	0	0		0	0	0		0	0	0	0	0	0
679	HIST1H2BH	-7.98895e-05	0.000109383	0	-1.5037e-05	1.04718e-05	0		0	0	0		0	0	0		0	0	0	0	0	0
430	MIF	0	0.000109363	-0.000551957	0	0.00042758	0.000494216		0	0	0		0	0	0		0	0	0	0	0	0
815	RIPK4	-0.000136606	0.000109262	0	-0.000169778	-2.85994e-05	-0.000669819		0	0	0		0	0	0		0	0	0	0	0	0
709	RABAC1	0	0.000109118	4.79093e-05	0	0.000109118	9.47179e-05		0	0	0		0	0	0		0	0	0	0	0	0
3772	SMC1A	-9.14643e-05	0.000109057	-4.78743e-05	6.33302e-05	-2.28925e-05	4.81339e-05		0	0	0		0	0	0		0	0	1	0	1	0
4838	CCDC47	0	0.000108718	2.61638e-05	0	-2.30406e-05	2.61638e-05		0	0	0		0	0	0		0	0	0	0	0	0
2952	EZH2	0.000435862	0.00010852	-0.00099559	-8.41218e-07	0.000253448	6.42937e-05		1	0	0		0	0	0		0	0	0	0	0	0
1992	PNKD	9.69823e-05	0.000108513	-7.19044e-05	9.69823e-05	6.65057e-07	-0.000186851		0	0	0		0	0	0		0	0	0	0	0	0
5978	PSMB6	-3.95675e-06	0.000108238	8.70546e-05	-0.000178126	0.000187615	-4.22938e-05		0	0	0		0	0	0		0	0	0	0	0	0
3947	ARHGAP11A	-9.87756e-05	0.0001082	-2.85627e-05	3.83612e-06	0.000111928	9.69228e-05		0	0	0		0	0	0		0	0	0	0	0	0
4135	PRIM1	0.000204113	0.000108125	-0.00013308	6.84873e-05	-2.53842e-05	-7.58433e-05		0	0	0		0	0	0		0	0	0	0	0	0
4741	ADCY1	0	0.000108115	0	0	0.000108115	-0.0001359		0	0	0		0	0	0		0	0	0	0	0	0
3037	LINC00969	0	0.000108092	-0.000185247	0	0.000111267	-6.72831e-05		0	0	0		0	0	0		0	0	0	0	0	0
2860	PNISR	-2.94506e-05	0.000108077	-8.51099e-05	0.000188076	0.000105198	0		0	0	0		0	0	0		0	0	0	0	0	0
2337	RNASEH2A	-8.11154e-05	0.000107873	-0.000109093	1.61008e-05	0.00014995	3.62928e-05		0	0	0		0	0	0		0	0	0	0	0	0
2478	RIOK3	0	0.000107863	-7.21224e-05	0	-0.000128604	-6.51034e-05		0	0	0		0	0	0		0	0	0	0	0	0
3011	CDA	3.01188e-05	0.00010782	0	-0.000274251	-3.6357e-05	0		0	0	0		0	0	0		0	0	0	0	0	0
4656	REEP1	0.000187149	0.000107537	0	-3.13633e-05	8.27358e-06	0		0	0	0		0	0	0		0	0	0	0	0	0
3388	RPS17	0	0.00010743	0	0	0.00010743	0		0	0	0		0	0	0		0	0	0	0	1	0
4201	NDUFA5	3.11665e-05	0.000107234	0	3.11665e-05	1.099e-05	0		0	0	0		0	0	0		0	0	0	0	0	0
3340	CDCA7	0	0.000106545	0.000109004	0	0.000106545	0.000109004		0	0	0		0	0	0		0	0	0	0	0	0
1256	TMEM87A	-0.000203074	0.000106527	0	0.000152586	0.000101135	0		0	0	0		0	0	0		0	0	0	0	0	0
1103	BRIP1	0.000667077	0.000106521	-0.000496549	0.0003778	3.08148e-05	-0.000319398		1	0	0		0	0	0		0	0	0	0	0	0
6230	DTL	-4.45962e-05	0.000106347	-8.38665e-05	8.72749e-05	0.000178046	0.000196159		0	0	0		0	0	0		0	0	0	0	0	0
2467	RFC3	-5.46622e-05	0.000106346	-0.000177274	0.000137151	-2.11063e-05	-7.39774e-05		0	0	0		0	0	0		0	0	0	0	0	0
3437	ANLN	-0.000114626	0.000106299	-6.98863e-05	-4.78912e-05	0.000118193	9.82397e-05		0	0	0		0	0	0		0	0	0	0	0	0
4458	DAAM1	3.12785e-05	0.000106199	0	3.12785e-05	0.000106199	0		0	0	0		0	0	0		0	0	0	0	0	0
1338	NNT	0	0.000106183	-0.000171543	0	9.75911e-05	-0.000329323		0	0	0		0	0	0		0	0	0	0	0	0
806	RHBDL3	0.00011476	0.000105947	0	0.000310493	-0.000320172	0		0	0	0		0	0	0		0	0	0	0	0	0
1178	GNB1L	2.49503e-05	0.000105905	4.83382e-05	2.49503e-05	0.000210053	4.83382e-05		0	0	0		0	0	0		0	0	0	0	0	0
8335	EEF2	-0.000151438	0.000105879	-4.75178e-06	-0.000138807	-0.000113293	8.71441e-05		0	0	0		0	0	0		0	0	0	0	0	0
3389	MRAS	-0.000134015	0.000105682	0	-7.55339e-05	-9.33081e-06	-0.000205381		0	0	0		0	0	0		0	0	0	0	0	0
2502	SGOL1	-0.000152494	0.000105547	-0.000119567	-5.83235e-05	4.5407e-05	6.63618e-05		0	0	0		0	0	0		0	0	0	0	0	0
1005	AL132709.5	0.000287705	0.000105109	6.08775e-05	-9.48143e-05	8.78815e-06	-2.5366e-05		0	0	0		0	0	0		0	0	0	0	0	0
591	SRPK1	3.40845e-05	0.000105109	2.54397e-05	3.40845e-05	-0.000255075	-0.000145314		0	0	0		0	0	0		0	0	0	0	0	0
8206	HPRT1	-1.33084e-05	0.000105003	0	0.000185307	9.50956e-05	0		0	0	0		0	0	0		0	0	0	0	0	0
4096	UQCRB	-3.9626e-05	0.00010472	1.27826e-06	-1.28263e-05	0.000122873	-1.08731e-05		0	0	0		0	0	0		0	0	0	0	0	0
1970	GLUL	3.67747e-06	0.000104573	9.93183e-05	6.43694e-05	0.000251879	0.000287285		0	0	0		0	0	0		0	0	0	0	0	0
1792	ENY2	-0.000402538	0.000104413	-0.000448796	-0.000157753	0.000163678	-2.47653e-05		0	0	0		0	0	0		0	0	0	0	0	0
6860	NDUFV1	3.11216e-05	0.000104278	3.18027e-05	-3.08486e-05	9.90907e-06	3.18027e-05		0	0	0		0	0	0		0	0	0	0	0	0
4766	MT1X	8.02308e-05	0.000104261	0	8.02308e-05	0.000104261	0		0	0	0		0	0	0		0	0	0	0	0	0
2692	C14orf2	0	0.000104188	0.000111305	-6.52297e-05	4.11765e-05	-8.73551e-05		0	0	0		0	0	0		0	0	0	0	0	0
3703	NCAPG2	-1.79433e-05	0.000104145	1.79758e-06	8.7785e-05	-1.00673e-05	-7.90029e-05		0	0	0		0	0	0		0	0	0	0	0	0
2301	MPC1	2.84052e-05	0.000104106	3.69021e-05	2.84052e-05	5.73023e-05	-0.000334321		0	0	0		0	0	0		0	0	0	0	0	0
2683	TMEM55A	-0.000136812	0.000104091	0	3.16788e-05	8.57665e-05	0		0	0	0		0	0	0		0	0	0	0	0	0
1587	MARCKSL1	8.1964e-05	0.000104006	-4.39119e-06	0.000122859	-0.000102909	-0.000140903		0	0	0		0	0	0		0	0	0	0	0	0
6388	AEN	-0.000116454	0.000103878	0	0.000263317	-2.71294e-05	0		0	0	0		0	0	0		0	0	0	0	0	0
3490	RPRM	0	0.00010377	0	0	0.00010377	0		0	0	0		0	0	0		0	0	0	0	0	0
7542	IGFBP7	1.27617e-05	0.000103648	3.49504e-05	-0.000104946	0.000103648	-0.000131855		0	0	0		0	0	0		0	0	0	0	1	0
2796	WDR76	3.52264e-05	0.00010364	-0.000218481	-6.85008e-05	0.000134069	1.56245e-05		0	0	0		0	0	0		0	0	0	0	0	0
3479	PPP1R1A	0.000101532	0.000103483	7.06387e-05	0.000163542	0.000124187	1.77889e-05		0	0	0		0	0	0		0	0	0	0	0	0
986	FKBP7	0	0.000103413	-0.000303988	0	0.000103413	-7.64022e-05		0	0	0		0	0	0		0	0	0	0	0	0
3069	RRM1	0.000126365	0.000103285	-0.000247966	0.000152395	8.69712e-05	6.22132e-07		0	0	0		0	0	0		0	0	0	0	0	0
778	NEBL	-0.00046098	0.000103282	-1.3474e-05	3.19924e-05	0.000117793	-1.50342e-05		0	0	0		0	0	0		0	0	0	0	0	0
2306	SMPX	-0.000154265	0.0001032	0.000205684	4.5038e-05	0.000100284	-8.06725e-05		0	0	0		0	0	0		0	0	0	0	0	0
5033	RBL1	2.73047e-05	0.000103086	8.9001e-05	2.73047e-05	3.4709e-05	8.9001e-05		0	0	0		0	0	0		0	0	0	0	0	0
2469	SURF4	4.7148e-05	0.000102795	-0.000162601	4.7148e-05	0.000108667	0.000225903		0	0	0		0	0	0		0	0	0	0	0	0
4130	DCTN3	0.000196244	0.00010269	0.000141239	-0.000160899	3.69007e-05	0.000141239		0	0	0		0	0	0		0	0	0	0	0	0
7598	ZNHIT1	9.3669e-05	0.00010269	-2.73954e-05	9.3669e-05	0.00010269	-6.76885e-05		0	0	0		0	0	0		0	0	0	0	0	0
1918	PPP1R12B	1.83662e-05	0.000102592	-5.98278e-05	9.72339e-05	0.000144606	-0.000145827		0	0	0		0	0	0		0	0	0	0	0	0
2043	C11orf82	2.73517e-05	0.000102396	-0.000113065	1.27899e-05	0.000120768	0.000143264		0	0	0		0	0	0		0	0	0	0	0	0
5012	DMC1	0	0.000102078	0	0	4.95339e-05	0		0	0	0		0	0	0		0	0	0	0	0	0
8160	LIM2	0.000249728	0.000102076	-2.87156e-05	0.000249728	0.000102076	-0.000241424		0	0	0		0	0	0		0	0	0	0	0	0
968	EPHA1	0.00043987	0.000102041	6.66601e-05	0.000118149	5.91417e-05	-0.000249895		0	0	0		0	0	0		0	0	0	0	0	0
4810	CDKN2AIPNL	0	0.000101903	0	0	3.38864e-05	0		0	0	0		0	0	0		0	0	0	0	0	0
4050	MRPL42	2.65926e-05	0.000101676	0.000112315	2.65926e-05	0.000101676	0.000112315		0	0	0		0	0	0		0	0	0	0	0	0
296	TXN	-0.00112868	0.000101658	0.000318615	0.000903339	0.00142207	-0.00128813		0	0	0		1	1	0		0	0	0	0	0	0
4892	RPL7A	0.000123147	0.000101648	5.07129e-06	-0.000121579	-0.000283433	0.000111167		0	0	0		0	0	0		0	0	0	0	0	0
927	PPIH	2.37937e-05	0.000101502	4.5331e-05	2.44376e-06	0.00011407	-5.41533e-05		0	0	0		0	0	0		0	0	0	0	0	0
3557	PCYOX1	0	0.000101115	0	0	0.000101115	0		0	0	0		0	0	0		0	0	0	0	0	0
2181	SNF8	7.86555e-05	0.000100855	-0.000191598	3.46026e-06	0.000723924	0		0	0	0		0	1	0		0	0	0	0	0	0
1525	LIG1	-9.76243e-06	0.000100718	-0.000140728	2.2741e-05	0.000108183	6.40982e-05		0	0	0		0	0	0		0	0	0	0	0	0
1948	PARPBP	-0.000182719	0.000100415	-0.000133731	-8.81423e-05	0.000110775	-4.30028e-05		0	0	0		0	0	0		0	0	0	0	0	0
1357	PHLDA1	0	0.000100393	-4.2244e-05	0	2.04943e-05	0.000256747		0	0	0		0	0	0		0	0	0	0	0	0
994	PUSL1	-0.000569392	0.000100077	5.33384e-05	2.95941e-05	2.86066e-05	-2.80751e-05		0	0	0		0	0	0		0	0	0	0	0	0
2184	GPR56	7.45706e-05	0.000100017	-0.000261737	7.45706e-05	-0.000260635	2.32435e-06		0	0	0		0	0	0		0	0	0	0	0	0
8422	CDH6	-3.18838e-05	9.96927e-05	-0.000105094	-5.90855e-05	9.96927e-05	-1.31392e-05		0	0	0		0	0	0		0	0	0	0	0	0
987	COX5A	2.49548e-05	9.95746e-05	0.000207274	2.49548e-05	3.62308e-05	6.77881e-05		0	0	0		0	0	0		0	0	0	0	0	0
7887	TOP1MT	0.0002739	9.93533e-05	-9.07034e-05	0.000212765	-3.02395e-05	5.24299e-05		0	0	0		0	0	0		0	0	0	0	0	0
3014	MAP1A	0	9.93218e-05	3.0813e-05	-0.00015466	-8.63947e-05	3.0813e-05		0	0	0		0	0	0		0	0	0	0	0	0
1232	CRELD2	0	9.91287e-05	-0.000343885	0	9.91287e-05	-0.000132593		0	0	0		0	0	0		0	0	0	0	0	0
6066	MIR143HG	8.92148e-05	9.91226e-05	7.66793e-05	8.92148e-05	-4.84781e-05	-9.09346e-05		0	0	0		0	0	0		0	0	0	0	0	0
1227	DNAJB1	-8.27911e-05	9.87542e-05	0.000278871	7.91845e-05	4.64488e-05	0.000363612		0	0	0		0	0	0		0	0	0	0	0	0
1523	KIF15	-0.00031291	9.83672e-05	-4.56212e-05	0.000122852	1.78887e-05	-9.37926e-05		0	0	0		0	0	0		0	0	0	0	0	0
5037	TMEM183A	4.41704e-05	9.80388e-05	0	4.41704e-05	7.79002e-05	0		0	0	0		0	0	0		0	0	0	0	0	0
6630	EEF1B2	0.000250022	9.80319e-05	-7.36492e-05	-0.000206212	-0.000104441	-7.68485e-05		0	0	0		0	0	0		0	0	0	0	0	0
4523	RPL10A	-0.000100403	9.79057e-05	-1.76353e-05	-0.000275315	-0.000131185	-2.51769e-05		0	0	0		0	0	0		0	0	0	0	0	0
2083	CKM	0.000191679	9.78317e-05	4.00681e-05	4.2824e-05	0.000217231	0.000169781		0	0	0		0	0	0		0	0	0	0	0	0
1091	PTPLAD1	-8.17815e-05	9.74578e-05	0.000120612	-8.52268e-05	0.000192872	6.92518e-05		0	0	0		0	0	0		0	0	0	0	0	0
1342	LAMP1	0	9.73305e-05	9.47824e-05	0	-1.26903e-05	0.000353417		0	0	0		0	0	0		0	0	0	0	0	0
7159	PRKAG2	7.58266e-05	9.71831e-05	0.00010817	3.28148e-05	-3.71834e-06	0.000168927		0	0	0		0	0	0		0	0	1	0	1	0
2247	SERHL2	-6.05489e-05	9.71482e-05	0	-7.74513e-06	0.000332052	0		0	0	0		0	0	0		0	0	0	0	0	0
567	BNC1	0.000263484	9.7053e-05	0.000589545	0.00043526	0.000156967	0.000958994		0	0	0		0	0	1		0	0	0	0	0	0
764	FAM98A	0	9.6876e-05	0.000375856	0	9.6876e-05	0.000375856		0	0	0		0	0	0		0	0	0	0	0	0
8604	HSPH1	0.000174981	9.67854e-05	-0.000110074	0.000172054	9.67854e-05	2.84094e-05		0	0	0		0	0	0		0	0	0	0	0	0
2365	TYRO3	0	9.64969e-05	-5.62719e-05	-0.000222334	-0.000147968	2.58153e-05		0	0	0		0	0	0		0	0	0	0	0	0
3707	ZNF91	0	9.64502e-05	-0.000175651	0	9.64502e-05	0		0	0	0		0	0	0		0	0	0	0	0	0
8421	FAM57B	0.000271259	9.64296e-05	0	-6.30423e-05	2.30192e-05	0		0	0	0		0	0	0		0	0	0	0	0	0
7529	NDUFA8	0.000123978	9.63105e-05	3.61327e-05	6.00708e-05	6.68584e-05	-8.71274e-06		0	0	0		0	0	0		0	0	0	0	0	0
3710	CDK7	0	9.62293e-05	0.000110472	0	9.62293e-05	0.000110472		0	0	0		0	0	0		0	0	0	0	0	0
332	MED30	0	9.62086e-05	-0.00102278	0	0.000221021	-2.38059e-05		0	0	0		0	0	0		0	0	0	0	0	0
287	ITGA8	0.000104684	9.61223e-05	-0.000785968	7.74227e-05	-0.00012293	-0.000396501		0	0	0		0	0	0		0	0	0	0	0	0
2586	NFKBIA	0.000150664	9.60804e-05	-9.28003e-05	0.000150664	0.000338539	-0.000543382		0	0	0		0	0	0		0	0	0	0	0	0
6051	MZT1	-1.74031e-05	9.59065e-05	-2.01262e-05	8.72348e-05	0.000133812	2.76652e-05		0	0	0		0	0	0		0	0	0	0	0	0
2904	AGTRAP	1.00413e-05	9.58379e-05	0.000194871	-6.3378e-05	-4.52807e-05	0.000245589		0	0	0		0	0	0		0	0	0	0	0	0
3930	NEK2	-0.000124201	9.56858e-05	4.00222e-05	-9.51181e-05	8.94183e-05	1.64772e-05		0	0	0		0	0	0		0	0	0	0	0	0
2001	PLEKHA5	0	9.55574e-05	-0.000352303	0	9.55574e-05	-0.000131049		0	0	0		0	0	0		0	0	0	0	0	0
7148	RAP2B	3.29643e-05	9.55209e-05	8.23979e-05	3.29643e-05	9.55209e-05	8.23979e-05		0	0	0		0	0	0		0	0	0	0	0	0
1075	COX14	0	9.52605e-05	-2.72734e-05	0	7.37982e-05	-0.000358792		0	0	0		0	0	0		0	0	0	0	0	0
2138	TAPBP	0	9.51926e-05	0.000166792	-0.000134153	9.51926e-05	0.000166792		0	0	0		0	0	0		0	0	0	0	0	0
4509	PTRH2	7.85843e-05	9.51384e-05	0	7.85843e-05	7.79081e-05	0		0	0	0		0	0	0		0	0	0	0	0	0
425	CREG1	-0.000571945	9.50136e-05	0	-6.50139e-05	9.50136e-05	0		0	0	0		0	0	0		0	0	0	0	0	0
1539	NUDT15	0.000225414	9.49929e-05	0	0.00020627	0.000133923	0		0	0	0		0	0	0		0	0	0	0	0	0
423	CD3EAP	0.000291008	9.48937e-05	0	0.00111572	-0.000468054	0		0	0	0		1	0	0		0	0	0	0	0	0
2814	CDCA8	-0.000157033	9.47952e-05	-2.73765e-05	-3.15878e-05	0.000137951	4.30131e-05		0	0	0		0	0	0		0	0	0	0	0	0
3858	PRC1	-8.28171e-05	9.45914e-05	-7.52098e-05	-6.84044e-05	8.76808e-05	5.69742e-05		0	0	0		0	0	0		0	0	0	0	0	0
1365	SNRPD3	-0.000197846	9.4588e-05	-0.000238232	0.000128931	0.000315596	-7.55311e-05		0	0	0		0	0	0		0	0	0	0	0	0
1129	NLGN1	0	9.42587e-05	-0.000106746	0	-9.38641e-05	-0.000458796		0	0	0		0	0	0		0	0	0	0	0	0
2727	ODF2	2.33687e-05	9.4245e-05	-0.00027274	2.33687e-05	9.4245e-05	4.44293e-05		0	0	0		0	0	0		0	0	0	0	0	0
6223	NUP93	5.31834e-05	9.40834e-05	0	5.31834e-05	9.40834e-05	0		0	0	0		0	0	0		0	0	0	0	0	0
3116	LMO3	-0.000181531	9.39631e-05	0	6.08795e-05	5.14235e-05	0		0	0	0		0	0	0		0	0	0	0	0	0
