## Supplementary material for "Modeling human *TBX5* haploinsufficiency predicts regulatory networks for congenital heart disease": Table S6 (part 2 of 3)

### Sheet: all.delta.pgrank.vs.avg.WT.CO (continued)
Gene number	Gene Name	Het D6	Het D11	Het D23	Hom D6	Hom D11	Hom D23		DN D6 het	DN D11 het	DN D23 het		DN D6 homo	DN D11 homo	DN D23 homo		Cardiac Devel	Electro	Congenital	arrhythmia	CHD_human	CHD_mouse
2434	HSPD1	-0.000144113	9.38718e-05	0.00029785	0.00045022	9.38718e-05	0.00029785		0	0	0		0	0	0		0	0	0	0	0	0
2439	CENPM	-0.000160105	9.38599e-05	-0.000161879	-6.5368e-07	4.08518e-05	3.44552e-05		0	0	0		0	0	0		0	0	0	0	0	0
2128	IKBIP	0	9.36973e-05	7.19683e-05	0	-0.000106513	-4.44584e-05		0	0	0		0	0	0		0	0	0	0	0	0
1711	HK2	0	9.35897e-05	-0.000397186	0	9.35897e-05	-0.000322536		0	0	0		0	0	0		0	0	0	0	0	0
3125	PLD3	0.000234813	9.34399e-05	5.72604e-05	0.000234123	9.34399e-05	-0.000105834		0	0	0		0	0	0		0	0	0	0	0	0
3873	PNP	9.26052e-05	9.32493e-05	-6.26386e-05	9.26052e-05	-0.000121591	-7.82736e-05		0	0	0		0	0	0		0	0	0	0	0	0
650	PTBP3	-7.91452e-05	9.28373e-05	0.000294505	0	7.5245e-06	-0.000505813		0	0	0		0	0	0		0	0	0	0	0	0
751	HSPB3	0	9.2773e-05	9.29882e-05	0	8.46158e-05	0.000301384		0	0	0		0	0	0		0	0	0	0	0	0
2609	LPCAT4	0	9.27549e-05	-4.94885e-05	0	3.59178e-05	0.000125023		0	0	0		0	0	0		0	0	0	0	0	0
1934	MYH7	8.2881e-05	9.26986e-05	7.20887e-05	-5.87918e-05	0.000107698	-0.000121466		0	0	0		0	0	0		0	0	0	0	1	0
303	UTF1	-0.000941768	9.26001e-05	0	-0.000937035	9.26001e-05	0		0	0	0		0	0	0		0	0	0	0	0	0
7876	CTSV	0.000371058	9.25756e-05	0	0.000371058	5.65006e-06	0		0	0	0		0	0	0		0	0	0	0	0	0
2634	MARS	-8.28831e-05	9.25497e-05	-4.46755e-05	6.84358e-05	-4.64841e-06	0.000170434		0	0	0		0	0	0		0	0	0	0	0	0
3827	SRFBP1	0	9.24065e-05	0	0	9.24065e-05	0		0	0	0		0	0	0		0	0	0	0	0	0
6118	GART	0.000175695	9.20355e-05	0	0.000212656	3.9035e-06	0		0	0	0		0	0	0		0	0	0	0	0	0
2095	DTYMK	-0.000197517	9.19846e-05	-0.000134977	-0.000131546	0.000146824	0.000116913		0	0	0		0	0	0		0	0	0	0	0	0
1437	TMEM38A	0	9.1841e-05	3.87321e-05	0	9.03406e-05	-0.000110899		0	0	0		0	0	0		0	0	0	0	0	0
1356	KCNK1	4.90794e-05	9.17061e-05	-5.5603e-05	-0.000270925	-0.000247151	7.99723e-05		0	0	0		0	0	0		0	0	0	0	0	0
2937	CENPW	-0.000193792	9.14894e-05	-0.000169574	-8.45003e-05	0.000215788	2.13637e-05		0	0	0		0	0	0		0	0	0	0	0	0
5565	ITGB1BP2	8.01256e-05	9.14795e-05	0.000106038	0.000117488	9.27161e-05	2.04693e-05		0	0	0		0	0	0		0	0	0	0	0	0
528	CDC45	-0.000260287	9.12566e-05	-0.000647476	0.000221064	0.000327035	4.58894e-05		0	0	0		0	0	0		0	0	0	0	0	0
7361	COCH	0.00017229	9.12515e-05	0	-8.06428e-05	3.87394e-06	0		0	0	0		0	0	0		0	0	0	0	0	0
3000	PMEL	9.33899e-05	9.12382e-05	0	3.36334e-05	0.000114199	0		0	0	0		0	0	0		0	0	0	0	0	0
1172	RP11-119D9.1	0	9.0883e-05	-0.000129877	0	0.000184976	3.80922e-05		0	0	0		0	0	0		0	0	0	0	0	0
1640	RBBP8NL	-8.37495e-05	9.0763e-05	0.000179923	-0.00036354	-9.69126e-05	8.91779e-05		0	0	0		0	0	0		0	0	0	0	0	0
3889	SRSF4	0	9.06804e-05	0.000121684	0	9.06804e-05	4.64588e-05		0	0	0		0	0	0		0	0	0	0	0	0
2029	RASEF	-0.000347187	9.06695e-05	5.26852e-05	-0.000256127	1.09384e-05	-0.000101084		0	0	0		0	0	0		0	0	0	0	0	0
3894	ATP12A	0	9.05574e-05	0	0	9.05574e-05	-7.36154e-05		0	0	0		0	0	0		0	0	0	0	0	0
3329	SRPRB	0	9.05386e-05	9.74973e-05	0	9.05386e-05	-2.71452e-05		0	0	0		0	0	0		0	0	0	0	0	0
3112	PPIL1	-0.000235422	9.04725e-05	0	0	9.04725e-05	0		0	0	0		0	0	0		0	0	0	0	0	0
5749	CLSPN	-9.2006e-05	9.02383e-05	-3.68886e-05	5.80033e-05	2.66777e-05	-7.77892e-06		0	0	0		0	0	0		0	0	0	0	0	0
2838	SKA3	-0.000163268	9.02375e-05	-5.53724e-05	-0.000147198	8.16168e-05	1.57421e-06		0	0	0		0	0	0		0	0	0	0	0	0
3012	GTSE1	-0.00011474	9.0179e-05	-3.16335e-05	-6.22306e-05	7.68906e-05	5.19744e-05		0	0	0		0	0	0		0	0	0	0	0	0
1990	GSTM4	7.41545e-05	9.01606e-05	4.03742e-05	7.41545e-05	-0.000106857	4.03742e-05		0	0	0		0	0	0		0	0	0	0	0	0
3912	RP13-238F13.5	8.09405e-05	8.99592e-05	0	8.09405e-05	8.99592e-05	0		0	0	0		0	0	0		0	0	0	0	0	0
2458	ARHGAP40	-0.000298359	8.99553e-05	0	0	8.99553e-05	0		0	0	0		0	0	0		0	0	0	0	0	0
3913	SLC9A9	0	8.99553e-05	2.16937e-05	0	8.99553e-05	2.16937e-05		0	0	0		0	0	0		0	0	0	0	0	0
4796	MCF2L2	2.31029e-05	8.99553e-05	0	2.31029e-05	3.58156e-06	0		0	0	0		0	0	0		0	0	0	0	0	0
7908	ENOPH1	0.000236383	8.98017e-05	-1.4302e-05	0.000153272	0.000150219	8.17556e-05		0	0	0		0	0	0		0	0	0	0	0	0
3251	KCNK12	0	8.97325e-05	0	0	-3.40238e-05	0		0	0	0		0	0	0		0	0	0	0	0	0
5692	DONSON	-2.78674e-05	8.96503e-05	2.91877e-05	-4.07023e-05	7.13145e-05	2.91877e-05		0	0	0		0	0	0		0	0	0	0	0	0
5437	SHD	-7.83222e-06	8.96343e-05	7.32325e-05	0.000198993	8.96343e-05	-0.000218871		0	0	0		0	0	0		0	0	0	0	0	0
2579	PGM1	-0.000218248	8.96121e-05	-5.23859e-05	-5.87665e-06	3.72852e-05	-1.19608e-05		0	0	0		0	0	0		0	0	0	0	0	0
371	IGF2	9.56275e-05	8.95805e-05	0.000159928	-0.00108936	-0.000510935	0.000313281		0	0	0		0	0	0		0	0	0	0	0	0
3924	PI15	0	8.95422e-05	0	0	8.95422e-05	0		0	0	0		0	0	0		0	0	0	0	0	0
3925	SLC12A3	0	8.95422e-05	0	0	8.95422e-05	0		0	0	0		0	0	0		0	0	0	0	0	0
3926	SYT4	0	8.95422e-05	-0.000137817	0	8.95422e-05	0		0	0	0		0	0	0		0	0	0	0	0	0
7246	PLEK2	0.00010201	8.93698e-05	7.3365e-05	-3.17764e-05	8.93698e-05	0.000156561		0	0	0		0	0	0		0	0	0	0	0	0
5230	NUP205	3.14467e-05	8.93251e-05	0	-3.34818e-05	-1.75063e-05	0		0	0	0		0	0	0		0	0	0	0	0	0
3215	DHRS3	4.09803e-05	8.93227e-05	0.000114142	-0.000180859	8.93227e-05	0.000114142		0	0	0		0	0	0		0	0	0	0	0	0
1596	LRIG3	-0.000302137	8.93012e-05	-2.16205e-05	0	0.000208238	5.01669e-05		0	0	0		0	0	0		0	0	0	0	0	0
2930	KIF2C	-0.000108589	8.92338e-05	-4.07418e-05	-5.69786e-05	0.000114258	7.15564e-05		0	0	0		0	0	0		0	0	0	0	0	0
3550	ASF1A	0	8.91973e-05	7.31146e-05	0	0.000149007	7.31146e-05		0	0	0		0	0	0		0	0	0	0	0	0
2079	CD40	-0.000380291	8.89688e-05	-0.000106724	8.83512e-05	8.89688e-05	0.00017714		0	0	0		0	0	0		0	0	0	0	0	0
3746	CASC5	-5.56461e-05	8.88282e-05	-2.49124e-05	-9.99653e-05	6.53425e-05	0.000183809		0	0	0		0	0	0		0	0	0	0	0	0
2219	PGM3	0	8.87086e-05	0.000118871	0	7.74801e-05	0.000211551		0	0	0		0	0	0		0	0	0	0	0	0
1768	MTFR1L	9.19513e-05	8.84631e-05	0	9.19513e-05	-9.56553e-05	-0.000116457		0	0	0		0	0	0		0	0	0	0	0	0
5036	ANKRD32	6.94652e-06	8.84561e-05	-4.97663e-05	5.26245e-05	2.60985e-05	5.21591e-05		0	0	0		0	0	0		0	0	0	0	0	0
6081	AXL	4.53785e-05	8.8373e-05	-5.97723e-05	-9.41181e-05	8.8373e-05	-6.19891e-05		0	0	0		0	0	0		0	0	0	0	0	0
5792	HSPB11	4.06173e-05	8.82963e-05	-0.000108794	-4.1652e-05	8.82963e-05	-3.10656e-05		0	0	0		0	0	0		0	0	0	0	0	0
3976	PSPC1	-0.000105802	8.81597e-05	0	0	8.81597e-05	0		0	0	0		0	0	0		0	0	0	0	0	0
7360	NCL	0.000259941	8.81517e-05	1.94318e-05	0.000133667	5.57073e-05	-0.000274877		0	0	0		0	0	0		0	0	0	0	0	0
3620	TMEM170A	-0.000114822	8.79777e-05	3.44747e-05	3.41365e-05	-0.000110193	3.44747e-05		0	0	0		0	0	0		0	0	0	0	0	0
7487	EXOSC5	0.00039338	8.79589e-05	0	0.000229569	8.79589e-05	0		1	0	0		0	0	0		0	0	0	0	0	0
1796	CCDC80	3.14694e-05	8.7664e-05	-0.000142641	-9.86375e-06	-0.000273326	0.000363638		0	0	0		0	0	0		0	0	0	0	0	0
1820	DAB1	-0.000299443	8.76571e-05	0	-1.39476e-05	3.88451e-05	0		0	0	0		0	0	0		0	0	0	0	0	0
4091	HN1	-0.000115056	8.76027e-05	-7.87991e-05	-1.27504e-05	0.000142499	4.7934e-05		0	0	0		0	0	0		0	0	0	0	0	0
1653	EIF2S2	0	8.73967e-05	0.000115664	0	8.73967e-05	-0.000180359		0	0	0		0	0	0		0	0	0	0	0	0
1137	ANKRD9	0	8.71892e-05	4.65886e-05	0	2.14335e-05	-0.000420676		0	0	0		0	0	0		0	0	0	0	0	0
1150	SRL	0	8.70679e-05	-0.000146363	0	0.000104746	-0.000212106		0	0	0		0	0	0		0	0	0	0	0	0
363	DYSF	0.00017035	8.70487e-05	-0.000282312	0.00017035	7.71638e-05	-0.00145319		0	0	0		0	0	0		0	0	0	0	0	0
1559	MBNL2	2.62583e-05	8.69955e-05	0.00043341	-3.68086e-05	8.69955e-05	0.00043341		0	0	1		0	0	1		0	0	0	0	0	0
7580	SPIN4	4.20291e-05	8.69729e-05	0	4.20291e-05	8.69729e-05	0		0	0	0		0	0	0		0	0	0	0	0	0
2123	MALT1	-2.34708e-05	8.68637e-05	0	-9.24484e-05	-0.000388831	0		0	0	0		0	0	0		0	0	0	0	0	0
470	ONECUT1	0	8.6847e-05	0.00010635	-0.000217099	8.6847e-05	-0.000921984		0	0	0		0	0	0		0	0	0	0	0	0
1772	LINC00261	0	8.6847e-05	0.000114663	-0.000208102	8.6847e-05	-0.000271164		0	0	0		0	0	0		0	0	0	0	0	0
4018	HABP2	0	8.6847e-05	0	0	8.6847e-05	-0.000111732		0	0	0		0	0	0		0	0	0	0	0	0
1059	RAI14	7.75766e-07	8.65964e-05	-3.73071e-05	0.000368448	-0.000107484	2.0782e-05		0	0	0		0	0	0		0	0	0	0	0	0
4034	OTUD3	0	8.63331e-05	2.12981e-05	0	8.63331e-05	2.12981e-05		0	0	0		0	0	0		0	0	0	0	0	0
3495	FAM64A	-0.000132708	8.62608e-05	9.92328e-06	-6.84947e-05	0.000122019	2.87167e-05		0	0	0		0	0	0		0	0	0	0	0	0
2275	MRPL51	-0.000124187	8.61861e-05	-4.8196e-05	7.91216e-05	0.000209586	0.000108591		0	0	0		0	0	0		0	0	0	0	0	0
1255	GINS4	-0.00042937	8.61812e-05	-0.000177202	0.000147685	-5.85289e-05	-0.000152483		0	0	0		0	0	0		0	0	0	0	0	0
3766	TPX2	-0.000110047	8.61024e-05	-4.26324e-05	-6.54209e-05	5.10892e-05	2.93472e-05		0	0	0		0	0	0		0	0	0	0	0	0
511	BRCA1	0.000201125	8.60703e-05	-0.000302674	0.00053239	-0.000512467	0.000424534		0	0	0		0	0	0		0	0	0	0	0	0
2142	TMEM160	-0.000319629	8.60202e-05	0.000120978	0.000256985	8.60202e-05	0.000120978		0	0	0		0	0	0		0	0	0	0	0	0
3268	VMP1	0	8.55992e-05	0.000134514	0	1.6736e-05	7.31462e-05		0	0	0		0	0	0		0	0	0	0	0	0
4063	CCM2L	3.31552e-05	8.546e-05	0	3.31552e-05	8.546e-05	0		0	0	0		0	0	0		0	0	0	0	0	0
4283	TCF25	0.000145674	8.54597e-05	7.34236e-05	0.000145674	-4.63257e-05	-4.10387e-05		0	0	0		0	0	0		0	0	0	0	0	0
3228	NET1	6.90812e-05	8.53112e-05	0	-0.000158202	-2.34733e-05	-0.00011586		0	0	0		0	0	0		0	0	0	0	0	0
2728	FGF18	0	8.52308e-05	-0.000209035	0	8.52308e-05	6.13374e-05		0	0	0		0	0	0		0	0	0	0	0	0
2153	MYH10	-0.00031652	8.50603e-05	4.84801e-05	-0.000163526	5.90482e-05	-0.000144318		0	0	0		0	0	0		0	0	0	0	0	1
940	ARL6IP6	1.07742e-05	8.50106e-05	8.52343e-05	1.29486e-05	-0.000207626	-1.19635e-05		0	0	0		0	0	0		0	0	0	0	0	0
1688	NDUFV3	0	8.49982e-05	-0.000186185	0	-2.65771e-05	-2.8466e-05		0	0	0		0	0	0		0	0	0	0	0	0
6216	SLFN12	6.16113e-05	8.49056e-05	9.66422e-05	6.16113e-05	5.63387e-05	9.66422e-05		0	0	0		0	0	0		0	0	0	0	0	0
4928	SDC2	7.30324e-05	8.45866e-05	-3.52315e-05	7.30324e-05	8.45866e-05	0.000137945		0	0	0		0	0	0		0	0	0	0	0	0
1853	GBAS	0	8.45621e-05	-0.000152626	0	3.43278e-05	-9.3735e-05		0	0	0		0	0	0		0	0	0	0	0	0
8008	LINC00379	0.000174782	8.4533e-05	0	0.000114191	8.4533e-05	0		0	0	0		0	0	0		0	0	0	0	0	0
2917	SEMA3C	0.000294182	8.44722e-05	0	3.06162e-05	8.44722e-05	0		0	0	0		0	0	0		0	0	0	0	0	0
4120	NTS	0	8.38871e-05	0	0	8.38871e-05	0		0	0	0		0	0	0		0	0	0	0	0	0
4128	LRP1	0	8.37595e-05	3.42688e-05	0	8.37595e-05	3.42688e-05		0	0	0		0	0	0		0	0	0	0	0	1
4129	UGT3A1	0	8.3725e-05	0	0	-3.47767e-06	0		0	0	0		0	0	0		0	0	0	0	0	0
1930	HILPDA	-7.41782e-05	8.3614e-05	0	-0.000368295	8.3614e-05	0		0	0	0		0	0	0		0	0	0	0	0	0
963	RNPC3	0	8.3583e-05	-9.3871e-05	0	0.000139068	0.000185675		0	0	0		0	0	0		0	0	0	0	0	0
5199	KCNIP4	-0.000136045	8.34761e-05	-0.000173424	-6.4266e-05	0.000117836	-0.000203846		0	0	0		0	0	0		0	0	0	0	0	0
4377	RP11-390F4.6	6.24962e-05	8.34093e-05	0.000100555	-1.68673e-05	8.34093e-05	0.000100555		0	0	0		0	0	0		0	0	0	0	0	0
5982	ORC2	0	8.33714e-05	0	0	1.83324e-05	0		0	0	0		0	0	0		0	0	0	0	0	0
5931	RPL41	0.000145585	8.26294e-05	-0.000213259	-0.000352	-7.66919e-05	-0.00016764		0	0	0		0	0	0		0	0	0	0	0	0
5388	FAM19A4	-3.94587e-05	8.25949e-05	0	9.69627e-05	0.000129393	-0.000390572		0	0	0		0	0	0		0	0	0	0	0	0
7310	EMP2	5.69329e-05	8.25006e-05	5.20264e-05	-4.31745e-05	-9.58838e-05	5.20264e-05		0	0	0		0	0	0		0	0	0	0	0	0
2433	ARL6IP5	4.65481e-05	8.24577e-05	-5.65391e-05	1.88943e-05	-2.98685e-05	5.63758e-05		0	0	0		0	0	0		0	0	0	0	0	0
5453	SEC11C	2.51393e-05	8.23926e-05	-1.15427e-05	2.51393e-05	8.23926e-05	-8.95811e-05		0	0	0		0	0	0		0	0	0	0	0	0
4032	TACC3	-0.000131295	8.23686e-05	-0.000144899	-6.43755e-05	3.15817e-05	1.65779e-05		0	0	0		0	0	0		0	0	0	0	0	0
1077	L3MBTL3	0	8.2337e-05	0.000385186	0	0.000141677	0.000385186		0	0	0		0	0	0		0	0	0	0	0	0
3798	KIF20A	-0.000174913	8.23307e-05	-9.45351e-05	-8.68261e-05	6.05981e-05	-6.09115e-06		0	0	0		0	0	0		0	0	0	0	0	0
1549	MDH1	4.88985e-05	8.22457e-05	0.000130865	4.88985e-05	4.49867e-05	0.000188015		0	0	0		0	0	0		0	0	0	0	0	0
4042	TOPBP1	0	8.21558e-05	1.60311e-05	-7.80773e-05	6.95294e-05	0.000110126		0	0	0		0	0	0		0	0	0	0	0	0
7279	DPPA4	0.000167974	8.20577e-05	2.26706e-06	7.69712e-05	4.52165e-05	-1.42963e-06		0	0	0		0	0	0		0	0	0	0	0	0
4199	FBXL22	0	8.1724e-05	0	0	8.1724e-05	0		0	0	0		0	0	0		0	0	0	0	0	0
7602	LTV1	7.08942e-05	8.16812e-05	0	7.08942e-05	8.16812e-05	0		0	0	0		0	0	0		0	0	0	0	0	0
3634	ERCC6L	-0.000193964	8.16534e-05	-0.000231326	0.000148849	2.76103e-06	3.27787e-05		0	0	0		0	0	0		0	0	0	0	0	0
4117	KIF18B	-0.00014915	8.15465e-05	-0.00015298	-2.68848e-05	4.52486e-05	-4.03087e-05		0	0	0		0	0	0		0	0	0	0	0	0
3142	FANCB	0.000118728	8.14479e-05	-8.59951e-05	4.14638e-05	0.000172814	0		0	0	0		0	0	0		0	0	0	0	0	0
5628	CCDC59	0	8.14358e-05	5.84992e-05	0	8.14358e-05	5.84992e-05		0	0	0		0	0	0		0	0	0	0	0	0
1858	FAM201A	6.08493e-05	8.13113e-05	0	-0.000421066	8.13113e-05	0		0	0	0		0	0	0		0	0	0	0	0	0
118	DCN	0.000200842	8.12867e-05	-0.000899828	0.000200842	8.12867e-05	0.00101348		0	0	0		0	0	1		0	0	0	0	0	0
1999	LRRN1	0.000146612	8.12718e-05	0.000222891	-0.000109938	-7.78924e-05	0.000222891		0	0	0		0	0	0		0	0	0	0	0	0
1540	CMYA5	-4.4526e-05	8.11515e-05	-0.0002065	6.11077e-05	0.000155016	-0.000185458		0	0	0		0	0	0		0	0	0	0	0	0
1836	SF3A3	3.72146e-05	8.10435e-05	2.07546e-05	3.72146e-05	0.000210322	2.07546e-05		0	0	0		0	0	0		0	0	0	0	0	0
3527	STIL	-0.000196453	8.10331e-05	-7.13839e-05	-1.46397e-05	0.000152814	9.85316e-05		0	0	0		0	0	0		0	0	0	0	0	0
981	ASPH	0	8.09409e-05	-0.000371338	0	0.000235029	5.49373e-05		0	0	0		0	0	0		0	0	0	0	0	0
3064	BUB1	-0.000182326	8.07399e-05	1.1797e-05	-6.70847e-05	0.000133666	0.000168732		0	0	0		0	0	0		0	0	0	0	0	0
7536	CEP72	-4.81213e-05	8.02907e-05	0	2.65218e-05	2.83128e-05	0		0	0	0		0	0	0		0	0	0	0	0	0
2687	CLIC3	4.44374e-05	8.02449e-05	-0.000191246	4.44374e-05	8.02449e-05	-2.94787e-05		0	0	0		0	0	0		0	0	0	0	0	0
7191	RGS3	5.31023e-05	8.02449e-05	0	5.31023e-05	8.02449e-05	0		0	0	0		0	0	0		0	0	0	0	0	0
2604	UQCR11	2.70032e-05	8.02277e-05	-6.78625e-05	2.70032e-05	-2.84899e-05	-0.000200277		0	0	0		0	0	0		0	0	0	0	0	0
1231	ARHGDIB	4.02584e-05	7.97655e-05	-0.000175728	4.02584e-05	3.42477e-05	-1.6411e-06		0	0	0		0	0	0		0	0	0	0	0	0
5758	MTERFD3	0	7.97293e-05	0	0	7.97293e-05	0		0	0	0		0	0	0		0	0	0	0	0	0
1839	PPAPDC1B	-7.9483e-05	7.96396e-05	8.55115e-05	-6.58247e-05	0.00017072	0.000190191		0	0	0		0	0	0		0	0	0	0	0	0
7462	BAZ1B	7.82691e-05	7.94171e-05	2.76761e-05	7.82691e-05	-2.42797e-05	2.76761e-05		0	0	0		0	0	0		0	0	0	0	0	0
5742	DHX15	0	7.92542e-05	0	0	1.83541e-05	0		0	0	0		0	0	0		0	0	0	0	0	0
2931	RP11-353N4.1	0	7.91758e-05	9.02673e-05	0	1.31939e-06	-2.90538e-05		0	0	0		0	0	0		0	0	0	0	0	0
7076	SMC6	0.000112777	7.91228e-05	0	0.000112777	7.91228e-05	0		0	0	0		0	0	0		0	0	0	0	0	0
4299	ARSJ	0	7.89839e-05	3.93356e-05	0	-2.63613e-05	-7.41074e-05		0	0	0		0	0	0		0	0	0	0	0	0
6070	ADAMTS5	8.59804e-05	7.89839e-05	0	8.59804e-05	-2.63613e-05	0		0	0	0		0	0	0		0	0	0	0	0	0
4338	DDX46	4.51571e-05	7.89785e-05	0	-2.23029e-05	4.45111e-05	-6.99431e-05		0	0	0		0	0	0		0	0	0	0	0	0
862	RPS26	-9.25651e-05	7.87752e-05	-6.73029e-05	-0.000249146	5.56365e-05	-3.67605e-05		0	0	0		0	0	0		0	0	0	0	1	0
1361	RPP30	0	7.87048e-05	-9.66673e-05	0	0.000184691	2.28564e-05		0	0	0		0	0	0		0	0	0	0	0	0
549	HSPA5	-0.000177577	7.82929e-05	-0.000953187	-8.42608e-05	-0.000814599	0.000150007		0	0	0		0	0	0		0	0	0	0	0	0
2140	SPCS1	0	7.82926e-05	0.000126371	0	7.82926e-05	0.000172599		0	0	0		0	0	0		0	0	0	0	0	0
1359	LAYN	9.21232e-05	7.78362e-05	-7.20294e-05	-3.86367e-05	-2.71987e-05	0.000371305		0	0	0		0	0	0		0	0	0	0	0	0
1692	UNC45B	-0.000250889	7.75726e-05	-4.20451e-05	0.000100062	5.52568e-05	7.1545e-05		0	0	0		0	0	0		0	0	0	0	0	0
3508	FZD2	3.64105e-05	7.75573e-05	-0.000105685	-0.000156777	0.000139394	0		0	0	0		0	0	0		0	0	0	0	0	0
2038	SPTSSB	-7.22047e-05	7.7477e-05	0	-5.94508e-05	-2.16435e-05	0		0	0	0		0	0	0		0	0	0	0	0	0
3493	ADSSL1	0	7.72308e-05	3.91158e-05	0	2.8889e-05	0.000100673		0	0	0		0	0	0		0	0	0	0	0	0
8204	TNIK	9.32584e-05	7.7214e-05	-0.000115606	9.32584e-05	-4.27934e-06	0		0	0	0		0	0	0		0	0	0	0	0	0
2214	MYL7	-7.94253e-05	7.71534e-05	8.39914e-05	3.48088e-05	3.59484e-05	1.70274e-05		0	0	0		0	0	0		0	0	0	0	0	0
946	BRIX1	-0.000481424	7.71498e-05	0	0.00010081	0.000102799	-5.67571e-05		0	0	0		0	0	0		0	0	0	0	0	0
828	CTNNA3	-0.00010157	7.70818e-05	-0.000284396	4.32098e-05	0.000143503	-0.000152324		0	0	0		0	0	0		0	0	0	0	0	0
4271	KIF14	-0.000109227	7.68347e-05	-9.3515e-05	-5.78421e-05	8.41069e-05	-4.87485e-05		0	0	0		0	0	0		0	0	0	0	0	0
3489	NACA	-0.000137171	7.64476e-05	0.000135996	-0.000270097	5.2176e-05	8.00557e-05		0	0	0		0	0	0		0	0	0	0	0	0
5302	CHST9	4.21966e-05	7.64457e-05	8.59727e-05	4.21966e-05	7.64457e-05	-0.000111278		0	0	0		0	0	0		0	0	0	0	0	0
3272	SLC25A3	4.10902e-05	7.64065e-05	3.82048e-05	-4.11078e-05	8.32366e-05	1.43685e-05		0	0	0		0	0	0		0	0	0	0	0	0
4402	C1QTNF4	0	7.63557e-05	0	0	3.21801e-06	0		0	0	0		0	0	0		0	0	0	0	0	0
369	IRF6	-0.000624695	7.62949e-05	0	-0.00123769	9.26908e-06	0		0	0	0		0	0	0		0	0	0	0	0	0
4361	FOLR1	0	7.60438e-05	7.72667e-05	-8.17805e-05	-1.97755e-05	7.72667e-05		0	0	0		0	0	0		0	0	0	0	0	0
5133	CDCA3	-7.74509e-05	7.59779e-05	1.04628e-05	-6.87656e-05	5.49778e-05	5.71924e-05		0	0	0		0	0	0		0	0	0	0	0	0
569	TMOD3	0	7.59754e-05	0.000466199	0	0.000222063	0.000557886		0	0	0		0	0	0		0	0	0	0	0	0
3194	CASQ1	-0.000104465	7.58445e-05	-9.70529e-05	0	7.68267e-05	-5.65146e-05		0	0	0		0	0	0		0	0	0	0	0	0
7780	RPS18	-0.000105431	7.5629e-05	-2.1629e-06	-7.8733e-05	-4.97445e-05	4.28594e-05		0	0	0		0	0	0		0	0	0	0	0	0
4432	ATP6V0D2	0	7.56169e-05	0	0	1.84256e-05	0		0	0	0		0	0	0		0	0	0	0	0	0
181	DKC1	0.000884056	7.54946e-05	1.29894e-05	0.000635744	-0.000817327	-6.31239e-05		0	0	0		0	0	0		0	0	0	0	0	0
2893	WDR3	7.30903e-05	7.53633e-05	0	7.30903e-05	0.000127509	0		0	0	0		0	0	0		0	0	0	0	0	0
4447	HIST1H3F	0	7.51504e-05	0	0	7.51504e-05	0		0	0	0		0	0	0		0	0	0	0	0	0
188	EGLN1	4.2804e-05	7.48365e-05	-0.00189792	4.2804e-05	7.48365e-05	-0.000929304		0	0	0		0	0	0		0	0	0	0	0	0
1816	ITM2B	-0.000447292	7.46923e-05	3.62358e-05	0.00014026	7.46923e-05	3.65781e-05		0	0	0		0	0	0		0	0	0	0	0	0
2019	HCN4	0	7.46804e-05	-0.000108994	0	-0.000169152	9.42934e-05		0	0	0		0	0	0		0	0	0	0	0	0
4468	CSNK2A1	0	7.46421e-05	0	0	7.46421e-05	0		0	0	0		0	0	0		0	0	0	0	0	0
8474	CCDC138	0.000146968	7.45729e-05	0	0.000146968	7.45729e-05	0		0	0	0		0	0	0		0	0	0	0	0	0
4440	FAT3	0	7.45566e-05	7.52731e-05	0	1.0854e-06	7.52731e-05		0	0	0		0	0	0		0	0	0	0	0	0
3090	GPR126	0	7.44663e-05	0.000118465	-8.77147e-05	3.16282e-05	-0.000103683		0	0	0		0	0	0		0	0	0	0	0	0
3498	EBPL	0	7.44486e-05	0	0	0.000202625	0		0	0	0		0	0	0		0	0	0	0	0	0
2942	SHCBP1	-0.00017096	7.40932e-05	-2.4437e-05	2.97556e-05	7.17682e-05	4.88726e-05		0	0	0		0	0	0		0	0	0	0	0	0
2009	PPP1R14C	0	7.40501e-05	7.3812e-05	0	0.000134341	0.000239589		0	0	0		0	0	0		0	0	0	0	0	0
7740	RP11-406O23.2	9.01629e-05	7.39421e-05	-7.03241e-05	-5.80294e-06	5.15921e-06	0		0	0	0		0	0	0		0	0	0	0	0	0
1404	FERMT1	0.00041051	7.39343e-05	8.99636e-05	-0.000636653	7.39343e-05	8.99636e-05		0	0	0		0	0	0		0	0	0	0	0	0
3713	GATA3-AS1	0	7.39288e-05	0	-9.39657e-05	6.75446e-05	0		0	0	0		0	0	0		0	0	0	0	0	0
8194	UPF3B	0.000105671	7.36728e-05	0	-3.576e-05	7.36728e-05	0		0	0	0		0	0	0		0	0	0	0	0	0
7821	RPS7	0.000197429	7.35764e-05	-5.58648e-05	-0.000152556	-0.000117709	-5.36324e-05		0	0	0		0	0	0		0	0	0	0	1	0
7583	MTFR1	3.18886e-05	7.33369e-05	2.48721e-05	3.18886e-05	7.33369e-05	2.48721e-05		0	0	0		0	0	0		0	0	0	0	0	0
196	H1F0	-0.00153929	7.32411e-05	0	4.31724e-05	7.32411e-05	0		0	0	0		0	0	0		0	0	0	0	0	0
1405	LMAN1	3.80996e-05	7.31966e-05	0.000328537	3.80996e-05	6.17247e-06	-2.51812e-05		0	0	0		0	0	0		0	0	0	0	0	0
4530	SMPD4	0	7.30788e-05	0	0	7.30788e-05	0		0	0	0		0	0	0		0	0	0	0	0	0
1519	PDIA3	-0.000253944	7.30782e-05	-3.11315e-05	-0.000123598	3.70334e-05	-0.000118716		0	0	0		0	0	0		0	0	0	0	0	0
4318	TRIM28	0	7.30391e-05	0	0	-8.37882e-05	0		0	0	0		0	0	0		0	0	0	0	0	0
1664	PYCR1	3.11582e-05	7.30197e-05	-0.000279453	0.000113623	1.85127e-06	-0.000201435		0	0	0		0	0	0		0	0	0	0	0	0
1965	DPY30	3.45485e-05	7.2799e-05	-0.000245334	3.45485e-05	3.8465e-05	2.06716e-05		0	0	0		0	0	0		0	0	0	0	0	0
8312	SPINK2	0.000164409	7.26671e-05	0	9.33419e-05	-3.29255e-05	0		0	0	0		0	0	0		0	0	0	0	0	0
1452	ADM	0.000342092	7.26046e-05	3.73267e-05	-1.22185e-05	-9.84412e-05	3.73267e-05		0	0	0		0	0	0		0	0	0	0	0	0
2322	CSE1L	0.000105387	7.24578e-05	-0.000137234	-0.000223199	7.35983e-05	3.91978e-05		0	0	0		0	0	0		0	0	0	0	0	0
1592	SEC61B	0.000174004	7.23942e-05	-0.000275816	0.000174004	0.000237345	8.35104e-06		0	0	0		0	0	0		0	0	0	0	0	0
4566	MIR210HG	0	7.23918e-05	0	0	7.23918e-05	0		0	0	0		0	0	0		0	0	0	0	0	0
4568	GCFC2	0	7.23459e-05	6.99822e-05	0	7.23459e-05	6.99822e-05		0	0	0		0	0	0		0	0	0	0	0	0
5985	CDC42EP3	2.77734e-05	7.22458e-05	0	2.77734e-05	-1.73043e-05	-8.15266e-05		0	0	0		0	0	0		0	0	0	0	0	0
199	ERBB3	5.57261e-05	7.22351e-05	0	-0.00162143	-0.000253873	-0.000912291		0	0	0		0	0	0		0	0	0	0	0	0
387	ECM1	0	7.19749e-05	-0.000635802	0	7.19749e-05	4.97756e-05		0	0	0		0	0	0		0	0	0	0	0	0
3882	HMMR	-0.000126034	7.17466e-05	-9.11076e-05	-8.87098e-05	4.43718e-05	0.000174955		0	0	0		0	0	0		0	0	0	0	0	0
4376	RPL35A	3.87599e-05	7.17308e-05	5.07699e-07	-0.000237227	-9.20813e-05	-5.17855e-05		0	0	0		0	0	0		0	0	0	0	1	0
7845	GMPR	0.000260856	7.17217e-05	0	-2.67376e-05	4.73582e-05	0		0	0	0		0	0	0		0	0	0	0	0	0
7600	CCDC152	2.94876e-05	7.16918e-05	0	2.94876e-05	7.16918e-05	0		0	0	0		0	0	0		0	0	0	0	0	0
6504	G0S2	0	7.16113e-05	0	0	3.21495e-06	0		0	0	0		0	0	0		0	0	0	0	0	0
4597	AARS	0	7.15522e-05	0	0	7.15522e-05	0		0	0	0		0	0	0		0	0	0	0	0	0
1031	TUBA1C	-6.6303e-05	7.13494e-05	-1.56677e-05	-3.00561e-05	-4.27052e-05	-8.04885e-05		0	0	0		0	0	0		0	0	0	0	0	0
1278	UBE2L3	-4.23105e-05	7.12746e-05	-2.95175e-05	0.000203863	0.000341393	-0.00082417		0	0	0		0	0	0		0	0	0	0	0	0
4341	ZNF714	7.77153e-05	7.12461e-05	0	-1.51688e-05	-4.76738e-05	0		0	0	0		0	0	0		0	0	0	0	0	0
3190	BAI2	0	7.12073e-05	0	0	3.09479e-05	0		0	0	0		0	0	0		0	0	0	0	0	0
2065	EMG1	-0.000178875	7.11548e-05	0	0.000224945	7.52051e-05	0		0	0	0		0	0	0		0	0	0	0	0	0
4113	GPR155	0	7.10832e-05	0	0	7.10832e-05	-0.000168127		0	0	0		0	0	0		0	0	0	0	0	0
8654	SERPINB6	0.000324566	7.08842e-05	-0.000131427	0.000191934	7.5171e-05	-3.94371e-05		0	0	0		0	0	0		0	0	0	0	0	0
1110	SORBS2	-0.000215581	7.07669e-05	-5.74631e-05	0.000153695	0.000187313	-0.000209111		0	0	0		0	0	0		0	0	0	0	0	0
1897	SAMD4A	-0.000263885	7.06926e-05	7.37037e-05	-0.000305099	0.000106038	0.000135529		0	0	0		0	0	0		0	0	0	0	0	0
4595	USP1	1.68256e-05	7.04907e-05	-0.000120137	4.19263e-05	7.69883e-06	0.000188737		0	0	0		0	0	0		0	0	0	0	0	0
6034	HS6ST1	-5.40287e-05	7.03684e-05	0	-4.6209e-05	7.03684e-05	0		0	0	0		0	0	0		0	0	0	0	0	0
6492	FAM104A	0	7.03634e-05	2.38368e-05	0	7.03634e-05	2.38368e-05		0	0	0		0	0	0		0	0	0	0	0	0
8282	NQO2	0.000113221	7.03094e-05	0	3.42945e-05	7.03094e-05	0		0	0	0		0	0	0		0	0	0	0	0	0
3328	UQCRC1	5.93709e-05	6.99941e-05	0.000189462	3.41002e-07	6.99941e-05	0.000189462		0	0	0		0	0	0		0	0	0	0	0	0
7500	QTRTD1	7.98728e-05	6.98451e-05	0	7.98728e-05	6.98451e-05	0		0	0	0		0	0	0		0	0	0	0	0	0
1813	NDN	0.000251966	6.98331e-05	7.62621e-05	0.000189099	-0.000112426	-0.000105558		0	0	0		0	0	0		0	0	0	0	0	0
4292	MTURN	0	6.97251e-05	0	0	-8.85888e-05	-6.44575e-05		0	0	0		0	0	0		0	0	0	0	0	0
116	C1QBP	-0.0010768	6.96925e-05	0	0.00112852	0.000121953	0		0	0	0		0	0	0		0	0	0	0	0	0
7732	SLC20A1	-8.05308e-06	6.96647e-05	3.47619e-05	0.000128789	6.96647e-05	-7.16824e-05		0	0	0		0	0	0		0	0	0	0	0	0
6613	ERBB4	0.00032227	6.95697e-05	-5.67302e-05	-5.86134e-05	-0.000100614	-0.000233459		0	0	0		0	0	0		0	0	0	0	0	0
8528	RPS15A	6.27555e-06	6.95622e-05	9.62343e-06	6.57186e-05	-0.000172881	5.22179e-05		0	0	0		0	0	0		0	0	0	0	0	0
4150	FBXO32	-0.000117857	6.954e-05	0	0.00010243	4.45854e-05	-7.47094e-05		0	0	0		0	0	0		0	0	0	0	0	0
2750	UXS1	0	6.94635e-05	0.000150219	0	6.94635e-05	0.000216088		0	0	0		0	0	0		0	0	0	0	0	0
1184	NECAP2	0	6.94175e-05	-7.68371e-05	0	6.94175e-05	0.000307097		0	0	0		0	0	0		0	0	0	0	0	0
1831	UGDH	0	6.92282e-05	3.81394e-05	0	0.000106483	3.40166e-05		0	0	0		0	0	0		0	0	0	0	0	0
6458	TMEM33	0	6.92244e-05	0	0	6.92244e-05	0		0	0	0		0	0	0		0	0	0	0	0	0
4515	PSMB3	-0.000224324	6.91935e-05	-7.88175e-05	-6.56246e-05	0.000134663	1.5651e-06		0	0	0		0	0	0		0	0	0	0	0	0
7755	RRP1	0.000227105	6.91771e-05	2.97013e-05	0.000161505	6.91771e-05	2.97013e-05		0	0	0		0	0	0		0	0	0	0	0	0
4524	MASTL	7.02199e-05	6.91457e-05	2.9972e-06	-2.17779e-05	-4.54445e-05	0.000169427		0	0	0		0	0	0		0	0	0	0	0	0
6545	GRK4	0	6.91116e-05	0	0	6.91116e-05	0		0	0	0		0	0	0		0	0	0	0	0	0
4702	KDM5B	0	6.89031e-05	-8.21292e-05	0	6.89031e-05	0		0	0	0		0	0	0		0	0	1	0	1	0
657	EIF4A1	0	6.88066e-05	-0.000327607	0	0.000122301	-0.00034274		0	0	0		0	0	0		0	0	0	0	0	0
6475	RAD54B	0	6.8754e-05	0	0	6.8754e-05	0		0	0	0		0	0	0		0	0	0	0	0	0
4048	OSBPL8	0	6.87413e-05	-0.000121664	-0.000171533	-3.36713e-05	0		0	0	0		0	0	0		0	0	0	0	0	0
2044	HAUS8	-1.91523e-05	6.86371e-05	-3.52309e-05	1.98035e-05	3.90818e-05	6.8641e-05		0	0	0		0	0	0		0	0	0	0	0	0
103	ERP29	0	6.86024e-05	0.00121569	-7.65642e-05	-0.000395056	0.000325378		0	0	0		0	0	0		0	0	0	0	0	0
3066	FAM184A	0	6.84817e-05	0	-0.000239063	-7.18162e-05	0		0	0	0		0	0	0		0	0	0	0	0	0
6094	CDC5L	0	6.83655e-05	0	0	6.83655e-05	-8.57124e-05		0	0	0		0	0	0		0	0	0	0	0	0
4725	MYO1C	0	6.83633e-05	3.25306e-05	0	6.83633e-05	3.25306e-05		0	0	0		0	0	0		0	0	0	0	0	0
918	SOX9	0.000118835	6.82624e-05	0.000265978	-2.5359e-05	-0.000301585	0.000464979		0	0	0		0	0	0		0	0	1	0	1	0
7877	LYPLAL1	8.61342e-05	6.82576e-05	0	8.61342e-05	6.82576e-05	0		0	0	0		0	0	0		0	0	0	0	0	0
2271	C1orf63	0	6.82537e-05	0	0	0.000141781	0		0	0	0		0	0	0		0	0	0	0	0	0
4189	SPAG7	0.00018017	6.8111e-05	-5.56504e-05	2.4888e-05	-0.000349962	3.17968e-05		0	0	0		0	0	0		0	0	0	0	0	0
2032	HSPB7	-6.17143e-05	6.81097e-05	7.31607e-06	6.02128e-05	8.41676e-05	-2.86789e-05		0	0	0		0	0	0		0	0	0	0	0	0
3800	MCM2	9.70112e-05	6.80823e-05	-0.000100492	0.000136333	-4.46791e-05	5.69185e-05		0	0	0		0	0	0		0	0	0	0	0	0
7271	FKBP4	-6.00858e-05	6.8074e-05	0	-7.65105e-05	6.8074e-05	0		0	0	0		0	0	0		0	0	0	0	0	0
4733	DDB1	0	6.80573e-05	-0.000104876	0	6.80573e-05	-0.000101926		0	0	0		0	0	0		0	0	0	0	0	0
4	MMP14	3.36391e-05	6.80543e-05	-0.00160164	-6.74493e-05	0.000183327	0.00129447		0	0	0		0	0	1		0	0	0	0	0	0
4736	TAP1	0	6.80349e-05	2.47113e-05	0	-5.79671e-05	2.47113e-05		0	0	0		0	0	0		0	0	0	0	0	0
1237	AUNIP	-0.000230029	6.79174e-05	-0.000204228	-2.2408e-05	0.00010612	-6.39367e-05		0	0	0		0	0	0		0	0	0	0	0	0
3730	COL11A2	0	6.77987e-05	-0.000170825	0	3.64221e-05	0		0	0	0		0	0	0		0	0	0	0	0	0
3631	LEPREL1	-5.9991e-05	6.77417e-05	0	0.000166069	6.77417e-05	-6.56922e-05		0	0	0		0	0	0		0	0	0	0	0	0
1947	CCNB2	-9.75303e-05	6.76546e-05	-8.26773e-06	-5.07728e-05	0.000134056	1.37052e-05		0	0	0		0	0	0		0	0	0	0	0	0
4237	GPR183	0	6.76048e-05	0	-0.00016114	4.03352e-05	0		0	0	0		0	0	0		0	0	0	0	0	0
1714	AIPL1	0	6.74589e-05	0	-7.87857e-05	0.000196171	0		0	0	0		0	0	0		0	0	0	0	0	0
5157	C21orf59	3.34454e-05	6.74022e-05	-7.3378e-05	3.34454e-05	-1.36602e-05	4.55401e-05		0	0	0		0	0	0		0	0	0	0	0	0
797	DGUOK	0	6.73566e-05	2.2914e-05	0	0.00011923	-0.000246352		0	0	0		0	0	0		0	0	0	0	0	0
7707	LINC00984	6.53069e-05	6.73159e-05	0	6.53069e-05	6.73159e-05	0		0	0	0		0	0	0		0	0	0	0	0	0
4778	NDUFS3	0	6.72368e-05	0	0	6.72368e-05	0		0	0	0		0	0	0		0	0	0	0	0	0
4962	TMA7	-8.54401e-05	6.71541e-05	0	-7.13486e-05	0.000130247	0		0	0	0		0	0	0		0	0	0	0	0	0
2314	HPGD	-4.05176e-05	6.71248e-05	6.39886e-05	-6.55721e-05	8.94575e-05	6.39886e-05		0	0	0		0	0	0		0	0	0	0	0	0
8099	STIP1	5.9645e-05	6.71168e-05	0	3.10117e-05	0.000173492	0		0	0	0		0	0	0		0	0	0	0	0	0
1267	IL32	0	6.70595e-05	9.60567e-05	0	0.000256449	-0.000216392		0	0	0		0	0	0		0	0	0	0	0	0
1956	GBE1	7.9998e-05	6.70477e-05	-0.000296312	-2.19202e-05	-3.37581e-05	-0.000141622		0	0	0		0	0	0		0	0	0	0	0	0
1707	SLC39A7	0	6.69196e-05	0.000238865	0	6.69196e-05	0.000224765		0	0	0		0	0	0		0	0	0	0	0	0
2465	SEC62	0	6.69196e-05	0.00020591	0	6.69196e-05	0.000113227		0	0	0		0	0	0		0	0	0	0	0	0
4791	PXDN	0	6.69196e-05	8.80756e-05	0	6.69196e-05	8.80756e-05		0	0	0		0	0	0		0	0	0	0	0	0
4798	RSRC2	0	6.68304e-05	0	0	6.68304e-05	0		0	0	0		0	0	0		0	0	0	0	0	0
2156	WWC2	0	6.67701e-05	0.000165659	0	-3.70341e-05	0.000165659		0	0	0		0	0	0		0	0	0	0	0	0
1563	MYBPC3	-2.40688e-05	6.67401e-05	1.77505e-05	-6.1686e-05	0.000121003	-0.000112899		0	0	0		0	0	0		0	0	0	0	0	0
4804	ARAP3	0	6.6669e-05	-7.53046e-05	0	6.6669e-05	4.47926e-05		0	0	0		0	0	0		0	0	0	0	0	0
1915	SYNPO	0	6.66416e-05	3.11649e-06	0	6.66416e-05	-0.000133192		0	0	0		0	0	0		0	0	0	0	0	0
4806	OPTN	0	6.66416e-05	-9.97724e-06	0	6.66416e-05	1.24163e-06		0	0	0		0	0	0		0	0	0	0	0	0
8253	RPS3A	0.000148322	6.65385e-05	-2.25748e-05	4.687e-05	-0.000157626	4.33764e-05		0	0	0		0	0	0		0	0	0	0	0	0
1526	CACNA1C	3.59746e-05	6.6304e-05	8.9625e-05	3.59746e-05	-1.86512e-05	-4.18399e-05		0	0	0		0	0	0		0	1	1	1	1	0
1047	HNRNPH3	-0.000177367	6.62977e-05	-6.02358e-05	-2.25512e-05	0.000140886	7.43025e-05		0	0	0		0	0	0		0	0	0	0	0	0
2617	C6orf132	3.95142e-05	6.62398e-05	4.43029e-05	-0.000242619	6.62398e-05	4.43029e-05		0	0	0		0	0	0		0	0	0	0	0	0
2054	ATP5A1	-5.56305e-05	6.62287e-05	6.26232e-05	-0.000144545	0.000123175	0.000159575		0	0	0		0	0	0		0	0	0	0	0	0
5972	ACP5	-6.65841e-05	6.6165e-05	0	-0.00013343	6.6165e-05	0		0	0	0		0	0	0		0	0	0	0	0	0
8693	NR6A1	0.000940393	6.61602e-05	0	0.000346506	-0.00049529	0		1	0	0		0	0	0		0	0	0	0	0	0
1880	TOMM5	-0.000369483	6.61415e-05	0	0	6.61415e-05	0		0	0	0		0	0	0		0	0	0	0	0	0
1459	UBB	2.50099e-05	6.61187e-05	0.000147293	2.50099e-05	6.61187e-05	-0.000347521		0	0	0		0	0	0		0	0	0	0	0	0
763	FCGRT	0	6.60401e-05	1.71082e-05	0	6.60401e-05	0.000128971		0	0	0		0	0	0		0	0	0	0	0	0
448	TRAF2	-0.000967686	6.58798e-05	0	0.000176814	-3.66419e-05	0		0	0	0		0	0	0		0	0	0	0	0	0
4840	C1orf21	-8.00014e-05	6.58301e-05	3.57741e-05	-6.32838e-05	6.58301e-05	3.57741e-05		0	0	0		0	0	0		0	0	0	0	0	0
4476	TSEN34	2.68124e-05	6.56059e-05	0.00010116	-4.78547e-05	6.56059e-05	0.00010116		0	0	0		0	0	0		0	0	0	0	0	0
8411	IAH1	0.000125008	6.56059e-05	0	6.21403e-05	6.56059e-05	0		0	0	0		0	0	0		0	0	0	0	0	0
4281	CENPE	-0.000121298	6.53706e-05	-5.95081e-05	-7.70835e-05	2.73174e-05	-5.93173e-07		0	0	0		0	0	0		0	0	0	0	0	0
4213	CYHR1	0	6.52542e-05	0	0	0.000117665	0		0	0	0		0	0	0		0	0	0	0	0	0
3129	TMEM88	-0.000151063	6.52098e-05	0	-0.000129197	-4.16308e-05	0		0	0	0		0	0	0		0	0	0	0	0	0
4871	TUBB2A	0	6.52098e-05	7.86555e-05	0	6.52098e-05	7.86555e-05		0	0	0		0	0	0		0	0	0	0	0	0
5679	PSTPIP2	-0.000158981	6.52098e-05	0	-3.15927e-05	6.52098e-05	0		0	0	0		0	0	0		0	0	0	0	0	0
4001	AFAP1L1	8.97163e-05	6.52031e-05	-0.000235724	8.97163e-05	6.52031e-05	-0.000142295		0	0	0		0	0	0		0	0	0	0	0	0
4877	PIGS	0	6.50757e-05	0	0	9.29353e-06	0		0	0	0		0	0	0		0	0	0	0	0	0
1885	ITGA7	0	6.5032e-05	-2.2586e-05	0	6.5032e-05	-0.000260279		0	0	0		0	0	0		0	0	0	0	0	0
1668	TRIP13	-0.000231321	6.49951e-05	-8.35859e-05	3.8185e-05	6.44012e-05	-1.97206e-06		0	0	0		0	0	0		0	0	0	0	0	0
3652	BRMS1	0.000169331	6.4942e-05	-0.00012924	0.000169331	6.4942e-05	0		0	0	0		0	0	0		0	0	0	0	0	0
3287	MMP15	3.65115e-05	6.49187e-05	-0.000405595	0.000207523	2.36806e-05	-0.000163846		0	0	0		0	0	0		0	0	0	0	0	0
3056	SHOC2	0	6.48283e-05	-0.000239865	0	-2.83653e-06	0		0	0	0		0	0	0		0	0	1	0	1	0
3555	SLC25A12	2.96886e-05	6.44559e-05	0	2.96886e-05	9.6833e-05	-0.00020338		0	0	0		0	0	0		0	0	0	0	0	0
1850	METTL10	0	6.44155e-05	-7.1114e-05	0	-0.000135488	-5.9323e-05		0	0	0		0	0	0		0	0	0	0	0	0
4904	COLQ	0	6.43771e-05	0	0	6.43771e-05	-6.41058e-05		0	0	0		0	0	0		0	0	0	0	0	0
7368	CLN6	0.000280181	6.43744e-05	0	-5.20845e-06	-7.49164e-05	0		0	0	0		0	0	0		0	0	0	0	0	0
1636	ATL3	-0.000376977	6.43735e-05	6.89622e-05	3.43364e-05	0.00011939	-4.85332e-05		0	0	0		0	0	0		0	0	0	0	0	0
3491	HIST2H2BE	0	6.43477e-05	0	0	-4.74474e-06	0		0	0	0		0	0	0		0	0	0	0	0	0
4081	HHATL	0	6.43362e-05	-0.000169697	0	2.29841e-06	-9.07157e-05		0	0	0		0	0	0		0	0	0	0	0	0
4989	KIF18A	-6.56563e-05	6.4209e-05	0.000134176	2.2933e-05	2.17647e-05	6.59501e-05		0	0	0		0	0	0		0	0	0	0	0	0
1998	SEPT7	-0.000284633	6.37053e-05	9.27422e-05	-0.000203789	0.000154327	7.10552e-06		0	0	0		0	0	0		0	0	0	0	0	0
7888	C2orf69	8.37265e-06	6.37018e-05	0	-1.52833e-05	-7.08383e-06	0		0	0	0		0	0	0		0	0	0	0	0	0
4929	MT1M	0	6.36849e-05	0	0	6.36849e-05	0		0	0	0		0	0	0		0	0	0	0	0	0
4467	CDC25C	-8.98597e-05	6.35849e-05	3.12488e-05	-4.49133e-05	9.99265e-05	-2.78802e-06		0	0	0		0	0	0		0	0	0	0	0	0
2347	RAD54L	-0.000208407	6.35732e-05	-0.000261866	0.000118228	5.57164e-05	4.67349e-05		0	0	0		0	0	0		0	0	0	0	0	0
581	ZNF367	0	6.35457e-05	0.000250844	0	0.000352944	0.000315516		0	0	0		0	0	0		0	0	0	0	0	0
4941	RNF208	0	6.34421e-05	2.29066e-05	0	6.34421e-05	-8.25908e-05		0	0	0		0	0	0		0	0	0	0	0	0
4232	ALDOC	0	6.34059e-05	0	0	-9.78541e-05	0		0	0	0		0	0	0		0	0	0	0	0	0
3237	DNAJB6	0	6.32935e-05	0.000191486	0	6.32935e-05	6.37452e-05		0	0	0		0	0	0		0	0	0	0	0	0
4982	CCDC18	-7.91795e-05	6.32496e-05	-1.72501e-05	-3.57326e-05	0.000124285	0.000139285		0	0	0		0	0	0		0	0	0	0	0	0
7581	SNHG18	5.26078e-05	6.31765e-05	0	5.26078e-05	6.31765e-05	0		0	0	0		0	0	0		0	0	0	0	0	0
4397	NIP7	-0.000103594	6.3064e-05	0	0.000128704	4.07236e-05	0		0	0	0		0	0	0		0	0	0	0	0	0
2438	ARHGEF16	-9.31037e-05	6.30292e-05	0	-0.000288623	8.26264e-06	0		0	0	0		0	0	0		0	0	0	0	0	0
8225	ZC2HC1A	-1.41258e-06	6.2958e-05	0	0.000103393	-6.95731e-05	0		0	0	0		0	0	0		0	0	0	0	0	0
3001	ARHGAP18	0.000170025	6.28265e-05	9.95855e-05	-0.000228767	-0.000123117	-0.000140217		0	0	0		0	0	0		0	0	0	0	0	0
7249	WDR34	5.46139e-05	6.26486e-05	3.31245e-05	0.000113199	8.97288e-05	3.31245e-05		0	0	0		0	0	0		0	0	0	0	0	0
4416	KCTD12	-4.19656e-05	6.26058e-05	-0.000184827	5.50624e-05	5.52524e-05	-6.80093e-05		0	0	0		0	0	0		0	0	0	0	0	0
8607	SLC2A4RG	0.000202472	6.25687e-05	3.18206e-05	0.000202472	6.25687e-05	3.18206e-05		0	0	0		0	0	0		0	0	0	0	0	0
2089	MIR205HG	-2.37346e-05	6.23264e-05	0.000128116	-0.000177936	-0.000230739	-0.000236301		0	0	0		0	0	0		0	0	0	0	0	0
5011	SYNPR	0	6.22184e-05	0	0	6.22184e-05	0		0	0	0		0	0	0		0	0	0	0	0	0
4533	PROM1	-1.03627e-05	6.22081e-05	8.14693e-05	6.06767e-05	2.89738e-05	8.14693e-05		0	0	0		0	0	0		0	0	0	0	0	0
1386	CDH11	0	6.21178e-05	0.00011125	0	6.21178e-05	0.000104021		0	0	0		0	0	0		0	0	0	0	0	0
4933	BTN3A2	0	6.21178e-05	-0.000127148	0	6.21178e-05	-5.73705e-05		0	0	0		0	0	0		0	0	0	0	0	0
4248	NR2C2AP	0.000250363	6.20941e-05	0	0.000354319	-7.50843e-05	0		0	0	0		0	0	0		0	0	0	0	0	0
2482	RP11-89K21.1	-1.34163e-05	6.19554e-05	0	-0.000331715	6.19554e-05	0		0	0	0		0	0	0		0	0	0	0	0	0
4368	LAS1L	0	6.19053e-05	0	0	0.000113462	0		0	0	0		0	0	0		0	0	0	0	0	0
5032	RBP7	0	6.1727e-05	4.69765e-05	0	6.1727e-05	4.69765e-05		0	0	0		0	0	0		0	0	0	0	0	0
7797	CAPNS1	6.87783e-05	6.1727e-05	0	6.87783e-05	6.1727e-05	0		0	0	0		0	0	0		0	0	0	0	0	0
4110	SCG5	0.000382068	6.16412e-05	0.000112173	-0.000229467	6.16412e-05	0.000112173		0	0	0		0	0	0		0	0	0	0	0	0
3433	TTK	-0.000157727	6.16287e-05	-5.02661e-06	6.26179e-05	1.35185e-05	9.95151e-05		0	0	0		0	0	0		0	0	0	0	0	0
8490	HAND1	0.000551236	6.14257e-05	0	1.02732e-06	6.14257e-05	-0.000236887		1	0	0		0	0	0		1	0	1	0	1	0
3159	RAD1	-0.000162051	6.13811e-05	0	7.03092e-05	6.13811e-05	0		0	0	0		0	0	0		0	0	0	0	0	0
5048	ANXA7	0	6.13186e-05	0	0	6.13186e-05	-9.79673e-05		0	0	0		0	0	0		0	0	0	0	0	0
6895	DNAJC4	3.06856e-05	6.13136e-05	0	3.06856e-05	4.86995e-05	0		0	0	0		0	0	0		0	0	0	0	0	0
2194	PTH1R	0.00012064	6.1313e-05	-0.000212226	-8.27977e-05	-7.41511e-05	3.87809e-05		0	0	0		0	0	0		0	0	0	0	0	0
630	RPS2	0.000457694	6.13073e-05	-1.83748e-05	0.00036478	-0.000299323	3.40344e-05		0	0	0		0	0	0		0	0	0	0	0	0
5051	PRPF4	-6.10933e-05	6.12815e-05	2.55019e-05	3.334e-05	9.21018e-06	2.55019e-05		0	0	0		0	0	0		0	0	0	0	0	0
522	FBXO5	-0.000780538	6.05316e-05	-0.000205311	-0.000415652	0.000161154	-0.000396044		0	0	0		0	0	0		0	0	0	0	0	0
5092	CD70	0	6.04792e-05	0	0	6.04792e-05	0		0	0	0		0	0	0		0	0	0	0	0	0
7480	LIMD1-AS1	8.1362e-05	6.04792e-05	0	-3.63503e-05	6.04792e-05	0		0	0	0		0	0	0		0	0	0	0	0	0
4325	BRD7	0	6.04246e-05	0	0	-9.61383e-05	0		0	0	0		0	0	0		0	0	0	0	0	0
4021	RP11-268J15.5	0	6.03734e-05	-6.18169e-05	0	-2.1761e-06	-0.000173447		0	0	0		0	0	0		0	0	0	0	0	0
717	PRTG	-0.000117741	6.01263e-05	-0.000324296	0.000144206	0.000208478	0.000112737		0	0	0		0	0	0		0	0	0	0	0	0
1058	PHF19	-0.000581491	6.01032e-05	0.000460775	1.20327e-05	0.000216555	0.000379818		0	0	0		0	0	0		0	0	0	0	0	0
5122	ZNF385D	0	6.00235e-05	0	0	6.00235e-05	0		0	0	0		0	0	0		0	0	0	0	0	0
6586	RPL37A	0.000440168	5.99353e-05	-0.000160124	0.000276597	-8.37452e-05	3.46364e-05		1	0	0		0	0	0		0	0	0	0	0	0
3693	TROAP	-0.000103244	5.97609e-05	-3.02965e-05	-0.000120343	8.79132e-05	-1.09228e-05		0	0	0		0	0	0		0	0	0	0	0	0
1985	CNIH4	-0.000148191	5.97316e-05	9.88606e-05	-2.80029e-05	9.23686e-05	9.88606e-05		0	0	0		0	0	0		0	0	0	0	0	0
5141	GINM1	0	5.96871e-05	0	0	5.96871e-05	0		0	0	0		0	0	0		0	0	0	0	0	0
2621	BAZ1A	0	5.96212e-05	0	0	5.96212e-05	-0.000281889		0	0	0		0	0	0		0	0	0	0	0	0
2773	MARCH3	0	5.95102e-05	-0.000123624	0	5.95102e-05	-0.000148667		0	0	0		0	0	0		0	0	0	0	0	0
5155	PLP2	0	5.95102e-05	-8.12854e-05	0	5.95102e-05	-7.10103e-05		0	0	0		0	0	0		0	0	0	0	0	0
4358	LINC00545	6.33841e-05	5.94827e-05	0	-0.000142936	-6.37894e-05	0		0	0	0		0	0	0		0	0	0	0	0	0
1087	COL6A3	0.000108479	5.9468e-05	-0.000179534	2.09634e-05	5.9468e-05	-0.00038693		0	0	0		0	0	0		0	0	0	0	0	0
7738	CTHRC1	0.000296437	5.9468e-05	0.000258991	0.000176318	-8.64397e-05	-1.76098e-05		0	0	0		0	0	0		0	0	0	0	0	0
8400	LGALS3BP	0.000257731	5.9468e-05	9.05204e-06	1.74858e-05	5.9468e-05	0.000134287		0	0	0		0	0	0		0	0	0	0	0	0
1691	NUP37	0	5.93062e-05	0	0	0.00020055	-6.55581e-05		0	0	0		0	0	0		0	0	0	0	0	0
400	MLLT11	-0.000182568	5.92632e-05	0	-0.00115686	-6.44659e-05	0		0	0	0		0	0	0		0	0	0	0	0	0
7557	ADAM28	1.46706e-05	5.92042e-05	0	-5.05198e-05	5.92042e-05	0		0	0	0		0	0	0		0	0	0	0	0	0
3379	ACLY	-9.29989e-05	5.91926e-05	0	0.00017161	-0.0002909	0		0	0	0		0	0	0		0	0	0	0	0	0
979	TNNI1	-5.71542e-05	5.904e-05	2.30759e-05	0.000252257	0.000147872	7.93541e-05		0	0	0		0	0	0		0	0	0	0	0	0
1716	CISD1	2.27531e-05	5.89452e-05	7.55601e-05	2.27531e-05	3.33424e-05	2.39603e-05		0	0	0		0	0	0		0	0	0	0	0	0
2762	PBK	-9.54463e-05	5.88911e-05	-2.37999e-05	-6.30464e-05	3.74556e-05	6.44455e-05		0	0	0		0	0	0		0	0	0	0	0	0
1753	CCDC150	-0.000176678	5.87108e-05	-6.45749e-05	3.82228e-05	9.97277e-05	2.74773e-05		0	0	0		0	0	0		0	0	0	0	0	0
3624	LAMB1	0	5.86229e-05	0	-0.000101088	-5.8024e-05	-9.88767e-05		0	0	0		0	0	0		0	0	0	0	0	0
3176	GALNT7	0	5.8509e-05	5.98889e-05	0	-5.93617e-05	-7.0038e-07		0	0	0		0	0	0		0	0	0	0	0	0
4311	C19orf70	4.31817e-05	5.84049e-05	0	4.31817e-05	4.6535e-05	0		0	0	0		0	0	0		0	0	0	0	0	0
2045	AP1S2	0	5.83333e-05	4.48441e-05	-0.000345726	5.83333e-05	5.33952e-05		0	0	0		0	0	0		0	0	0	0	0	0
5206	SCD5	0	5.83333e-05	-6.47145e-05	0	5.83333e-05	2.11039e-05		0	0	0		0	0	0		0	0	0	0	0	0
5207	RP11-90D4.3	0	5.83333e-05	0	0	5.83333e-05	0		0	0	0		0	0	0		0	0	0	0	0	0
6787	BCL7A	2.52626e-05	5.82521e-05	0	2.52626e-05	8.2471e-07	0		0	0	0		0	0	0		0	0	0	0	0	0
543	CAND2	0	5.8182e-05	5.20666e-05	0	-0.000313041	-0.00054969		0	0	0		0	0	0		0	0	0	0	0	0
4062	TGM2	6.31676e-05	5.80838e-05	-0.000141471	-3.88161e-06	0.000100195	0.000114517		0	0	0		0	0	0		0	0	0	0	0	0
7779	LRRN3	-7.5841e-05	5.80359e-05	0	0.000160548	5.80359e-05	-6.65878e-05		0	0	0		0	0	0		0	0	0	0	0	0
3043	EYA2	0	5.79477e-05	4.92767e-05	-0.000132534	-0.000182851	4.92767e-05		0	0	0		0	0	0		0	0	0	0	0	0
5249	TMEM123	0	5.76549e-05	0	0	-1.02609e-05	0		0	0	0		0	0	0		0	0	0	0	0	0
7502	GSTO1	0.000133399	5.76269e-05	-8.35126e-05	-7.07751e-05	-1.42442e-05	-6.37347e-05		0	0	0		0	0	0		0	0	0	0	0	0
7773	GATA5	0.000340335	5.75366e-05	0	8.79214e-05	4.58195e-05	0		0	0	0		0	0	0		1	0	0	0	0	0
3551	ASPM	-9.51596e-05	5.72262e-05	-0.000144182	-9.3929e-05	6.65337e-05	2.19779e-05		0	0	0		0	0	0		0	0	0	0	0	0
7810	SH3KBP1	4.10425e-05	5.71733e-05	0	5.69735e-05	5.71733e-05	0		0	0	0		0	0	0		0	0	0	0	0	0
3752	GLUD2	9.47318e-05	5.69723e-05	0	-2.21009e-05	5.69723e-05	0		0	0	0		0	0	0		0	0	0	0	0	0
2129	COPB1	0	5.69466e-05	0.000274447	0	5.69466e-05	0.000171996		0	0	0		0	0	0		0	0	0	0	0	0
842	RP11-663N22.1	0	5.67363e-05	0	-0.000212056	-1.64669e-05	-0.000216608		0	0	0		0	0	0		0	0	0	0	0	0
3137	NDUFA4	3.82071e-05	5.66428e-05	4.94514e-05	3.82071e-05	-1.01156e-05	-6.48842e-05		0	0	0		0	0	0		0	0	0	0	0	0
2914	PON2	0	5.65147e-05	1.71355e-05	0	5.65147e-05	2.97085e-05		0	0	0		0	0	0		0	0	0	0	0	0
2312	RBMX	5.55555e-05	5.64574e-05	0.000161036	5.55555e-05	-0.000238051	-0.000150042		0	0	0		0	0	0		0	0	0	0	0	0
5309	DNAJB5	0	5.63777e-05	0	0	5.63777e-05	0		0	0	0		0	0	0		0	0	0	0	0	0
2693	TMEM14B	-0.000129293	5.6373e-05	0.000202666	0.000133194	2.5285e-05	0.000148408		0	0	0		0	0	0		0	0	0	0	0	0
4480	SOCS1	-0.000148492	5.63627e-05	0	0	-7.36423e-06	0		0	0	0		0	0	0		0	0	0	0	0	0
632	GALNT3	-0.000739135	5.63299e-05	7.46427e-05	-0.000201517	-2.71892e-05	-6.75826e-05		0	0	0		0	0	0		0	0	0	0	0	0
659	PRRX2	3.54374e-05	5.6311e-05	0.000363134	3.54374e-05	5.6311e-05	0.000732367		0	0	0		0	0	1		0	0	0	0	0	0
3679	MARVELD3	0.000230288	5.63053e-05	-0.000126606	-5.00735e-05	-5.48102e-05	-0.000130543		0	0	0		0	0	0		0	0	0	0	0	0
334	PRKACA	2.42967e-05	5.63029e-05	2.49408e-05	2.42967e-05	-0.000131189	-0.00133806		0	0	0		0	0	0		0	0	0	0	0	0
1430	DHX33	8.8788e-05	5.60125e-05	0	-0.000265545	-8.92116e-06	0		0	0	0		0	0	0		0	0	0	0	0	0
5372	TMEM50A	5.58135e-05	5.58319e-05	0.000115079	7.31175e-05	5.58319e-05	-0.000246288		0	0	0		0	0	0		0	0	0	0	0	0
3640	LEPREL4	3.49489e-05	5.58027e-05	4.04816e-05	3.49489e-05	2.05229e-08	2.53239e-05		0	0	0		0	0	0		0	0	0	0	0	0
2281	CTSC	0.000234617	5.57939e-05	3.25466e-05	4.97952e-05	-1.17222e-05	3.25466e-05		0	0	0		0	0	0		0	0	0	0	0	0
7200	ORAI3	8.06221e-05	5.53775e-05	0	8.06221e-05	5.53775e-05	0		0	0	0		0	0	0		0	0	0	0	0	0
4088	NDC80	-0.000149177	5.51389e-05	-7.50689e-05	-7.64344e-05	6.20673e-05	7.47014e-05		0	0	0		0	0	0		0	0	0	0	0	0
3198	FAM72D	-0.000210974	5.51372e-05	-3.735e-05	2.96145e-05	-1.84866e-05	3.44e-05		0	0	0		0	0	0		0	0	0	0	0	0
6233	CCDC8	4.58685e-05	5.51282e-05	0	4.58685e-05	-6.51291e-05	0		0	0	0		0	0	0		0	0	0	0	0	0
5377	NLE1	0	5.50678e-05	0	0	-1.25358e-05	0		0	0	0		0	0	0		0	0	0	0	0	0
8612	RPL39	0.000224411	5.50491e-05	-0.000105973	-7.12495e-05	-0.000136433	-6.7645e-05		0	0	0		0	0	0		0	0	0	0	0	0
4105	LAMC1	0.00020592	5.49891e-05	8.28624e-05	-4.0075e-05	5.49891e-05	-7.39757e-05		0	0	0		0	0	0		0	0	0	0	0	0
5384	CCDC50	0	5.49891e-05	0	0	-4.11223e-05	0		0	0	0		0	0	0		0	0	0	0	0	0
1618	PLCB1	0	5.48102e-05	0	0	0.000407481	0		0	0	0		0	1	0		0	0	0	0	0	0
2479	MAPK6	0.000138254	5.47111e-05	0.000226282	0.000138254	5.47111e-05	0.000226282		0	0	0		0	0	0		0	0	0	0	0	0
3595	MELK	-0.000124521	5.46612e-05	-0.000145969	-6.25794e-05	2.50971e-05	-1.54714e-05		0	0	0		0	0	0		0	0	0	0	0	0
1301	CCDC3	-5.54667e-05	5.453e-05	-0.000126925	-3.37943e-05	-8.6598e-05	0.000145819		0	0	0		0	0	0		0	0	0	0	0	0
3188	HHIP-AS1	-7.56866e-06	5.453e-05	0.000114563	3.95726e-05	5.453e-05	0.000139173		0	0	0		0	0	0		0	0	0	0	0	0
4169	PRRG3	0	5.43702e-05	-0.000165589	0	5.43702e-05	0		0	0	0		0	0	0		0	0	0	0	0	0
7665	DNAJC6	5.97332e-05	5.42966e-05	0	5.97332e-05	5.42966e-05	-0.000128049		0	0	0		0	0	0		0	0	0	0	0	0
4668	SLC39A8	0	5.42157e-05	0	0	-8.53509e-05	0		0	0	0		0	0	0		0	0	0	0	0	0
638	TNPO1	5.8115e-05	5.40836e-05	0.000464083	5.8115e-05	-1.40231e-05	0.000387387		0	0	0		0	0	0		0	0	0	0	0	0
5440	AP000438.2	-9.34165e-05	5.4047e-05	0	0	5.4047e-05	0		0	0	0		0	0	0		0	0	0	0	0	0
2137	EPB41L4A-AS1	-0.000188233	5.39608e-05	5.51851e-05	-0.000360292	8.48331e-06	5.51851e-05		0	0	0		0	0	0		0	0	0	0	0	0
5201	ZNF83	-0.000113432	5.3764e-05	0	0	7.34029e-06	0		0	0	0		0	0	0		0	0	0	0	0	0
2205	PHKB	-0.000233455	5.35737e-05	0	-4.31414e-05	-6.9622e-05	0		0	0	0		0	0	0		0	0	0	0	0	0
3794	CIT	-0.000105455	5.34475e-05	-5.33216e-05	1.36796e-05	5.09155e-05	6.38767e-05		0	0	0		0	0	0		0	0	0	0	0	0
5482	BUD13	0	5.31638e-05	0	0	5.31638e-05	0		0	0	0		0	0	0		0	0	0	0	0	0
5014	POLD3	-1.5698e-05	5.31497e-05	0	7.44108e-05	7.01011e-05	0		0	0	0		0	0	0		0	0	0	0	0	0
2367	XIRP1	-0.000171366	5.31379e-05	0.000126682	-5.28228e-06	-0.000122327	-2.52666e-05		0	0	0		0	0	0		0	0	0	0	0	0
2630	PRSS8	7.6205e-05	5.31296e-05	6.00831e-05	-0.000185487	-7.4142e-05	-7.89884e-05		0	0	0		0	0	0		0	0	0	0	0	0
2042	BUB1B	-0.000239015	5.30763e-05	-1.97006e-05	-7.78506e-05	2.33938e-05	8.91473e-05		0	0	0		0	0	0		0	0	0	0	0	0
3932	CACNG7	7.11458e-05	5.30709e-05	0	-0.000117869	-8.55102e-05	-0.000321015		0	0	0		0	0	0		0	0	0	0	0	0
7107	NDUFA2	0.000101438	5.29219e-05	3.3696e-05	0.000101438	8.81595e-06	-0.000226432		0	0	0		0	0	0		0	0	0	0	0	0
5499	SRD5A3	0	5.29209e-05	4.44877e-05	0	5.29209e-05	-1.88874e-05		0	0	0		0	0	0		0	0	0	0	0	0
5500	ASAP1	0	5.2885e-05	0	0	5.2885e-05	0		0	0	0		0	0	0		0	0	0	0	0	0
7744	CHST7	5.40881e-05	5.28787e-05	0	-1.6946e-05	5.28787e-05	0		0	0	0		0	0	0		0	0	0	0	0	0
2248	EDIL3	0	5.26021e-05	9.97704e-05	0	5.26021e-05	0.000241375		0	0	0		0	0	0		0	0	0	0	0	0
4253	CALHM2	0	5.26021e-05	-7.23624e-05	0	5.26021e-05	-1.82213e-06		0	0	0		0	0	0		0	0	0	0	0	0
5308	SPAG5	-6.63807e-05	5.25101e-05	-3.13681e-05	-5.75793e-05	9.00266e-05	0.000170972		0	0	0		0	0	0		0	0	0	0	0	0
1728	CLDN3	0.000312098	5.24725e-05	7.14643e-05	-0.000337642	-6.15607e-05	-0.000132585		0	0	0		0	0	0		0	0	0	0	0	0
7795	C16orf59	0.000181908	5.24504e-05	2.97981e-05	6.37639e-06	-0.000117456	2.97981e-05		0	0	0		0	0	0		0	0	0	0	0	0
4558	ARSI	3.27223e-05	5.23298e-05	3.92625e-06	3.27223e-05	5.23298e-05	6.07241e-05		0	0	0		0	0	0		0	0	0	0	0	0
3002	ACTN4	-7.75879e-05	5.20934e-05	0.00012989	-1.553e-05	0.000131333	0.000139988		0	0	0		0	0	0		0	0	0	0	0	0
5885	PSMB7	3.191e-05	5.19239e-05	-0.000115149	3.191e-05	0.000106177	-0.00010686		0	0	0		0	0	0		0	0	0	0	0	0
8313	PPAT	0.000213779	5.17224e-05	0	0.000139112	-4.81296e-05	0		0	0	0		0	0	0		0	0	0	0	0	0
1088	ZNF165	-0.00012134	5.16038e-05	0	-0.000542072	-8.96419e-05	0		0	0	0		0	0	0		0	0	0	0	0	0
5562	BRD3	0	5.15045e-05	0	0	5.15045e-05	0		0	0	0		0	0	0		0	0	0	0	0	0
3990	TMEM39A	0	5.14661e-05	8.98546e-05	0	-3.19089e-05	0.00015819		0	0	0		0	0	0		0	0	0	0	0	0
8042	SMS	-0.000126489	5.14202e-05	0	6.5511e-05	5.14202e-05	0		0	0	0		0	0	0		0	0	0	0	1	0
4203	C12orf75	7.79166e-05	5.1385e-05	-4.97731e-05	7.79166e-05	5.65197e-05	-6.38294e-05		0	0	0		0	0	0		0	0	0	0	0	0
6508	GNPDA1	-6.90019e-05	5.13701e-05	0	6.83376e-05	5.13701e-05	-5.59506e-05		0	0	0		0	0	0		0	0	0	0	0	0
19	TRIB3	0	5.12359e-05	-0.00140487	0	5.12359e-05	-0.000272861		0	0	0		0	0	0		0	0	0	0	0	0
2447	FMOD	6.85819e-05	5.11613e-05	-0.000189225	6.85819e-05	5.11613e-05	0.000100578		0	0	0		0	0	0		0	0	0	0	0	0
3203	CLDN11	0	5.11613e-05	0.000210202	0	5.11613e-05	0.000210202		0	0	0		0	0	0		0	0	0	0	0	0
938	BIN1	0	5.10611e-05	-0.000159859	0	5.10611e-05	0.000292244		0	0	0		0	0	0		0	0	0	0	0	0
3552	ARL6IP1	-4.20029e-05	5.10232e-05	-0.000110119	-3.18437e-05	8.71799e-05	4.76468e-05		0	0	0		0	0	0		0	0	0	0	0	0
4264	CDC25B	2.00915e-05	5.09647e-05	-3.46309e-05	-6.68031e-05	4.41877e-05	5.09531e-05		0	0	0		0	0	0		0	0	0	0	0	0
8050	ATP5E	7.25189e-05	5.09506e-05	1.36832e-06	-5.28821e-06	-5.17678e-05	-8.36387e-05		0	0	0		0	0	0		0	0	0	0	0	0
4197	GMFB	3.85188e-05	5.09334e-05	8.1791e-05	3.85188e-05	5.09334e-05	8.1791e-05		0	0	0		0	0	0		0	0	0	0	0	0
1149	ATP5G1	-9.6903e-05	5.08822e-05	0.000209734	4.54699e-05	-9.1708e-06	-0.000243017		0	0	0		0	0	0		0	0	0	0	0	0
4019	NDUFA11	4.47025e-05	5.08585e-05	0.00016356	-2.00856e-05	-4.91606e-05	-9.95023e-05		0	0	0		0	0	0		0	0	0	0	0	0
1701	PAWR	0.000303434	5.08164e-05	0	0.000760155	-0.000128763	0		0	0	0		1	0	0		0	0	0	0	0	0
2862	KIF11	-0.000219068	5.08135e-05	6.30771e-05	-5.59161e-05	0.000111579	9.76424e-05		0	0	0		0	0	0		0	0	0	0	0	0
5602	PROX1-AS1	0	5.0802e-05	0	0	5.0802e-05	0		0	0	0		0	0	0		0	0	0	0	0	0
418	THAP4	0	5.07565e-05	-0.000219278	0	-0.000558522	0.000321758		0	0	0		0	0	0		0	0	0	0	0	0
2560	ARCN1	0	5.07266e-05	0.000209108	0	5.07266e-05	0.000209108		0	0	0		0	0	0		0	0	0	0	0	0
3383	PLK4	-7.2018e-05	5.06553e-05	2.51964e-06	0.000124267	8.61579e-05	0.000126507		0	0	0		0	0	0		0	0	0	0	0	0
3450	MYL9	-6.56621e-05	5.06415e-05	-1.00301e-05	-0.000205804	-2.85342e-05	-8.75148e-05		0	0	0		0	0	0		0	0	0	0	0	0
4601	PMF1	-1.9362e-05	5.06177e-05	0	7.14892e-05	5.06177e-05	0		0	0	0		0	0	0		0	0	0	0	0	0
5432	RP11-82C23.2	7.92391e-05	5.06041e-05	0	-0.000238366	5.06041e-05	0		0	0	0		0	0	0		0	0	0	0	0	0
7438	EBNA1BP2	0.000154325	5.05628e-05	-2.1568e-06	0.000137497	0.000205862	4.91714e-05		0	0	0		0	0	0		0	0	0	0	0	0
4396	RPL11	7.93202e-05	5.05111e-05	1.58116e-05	-0.000172096	-0.000295261	9.80047e-06		0	0	0		0	0	0		0	0	0	0	1	0
1878	BID	-0.000167793	5.04726e-05	6.71347e-05	0.000190013	-0.000154507	-0.000205237		0	0	0		0	0	0		0	0	0	0	0	0
2510	CFDP1	0	5.04383e-05	0.000146518	0	0.000102671	3.55079e-05		0	0	0		0	0	0		0	0	0	0	0	0
293	UQCC2	-0.001439	5.04355e-05	0	2.82781e-06	5.04355e-05	0		0	0	0		0	0	0		0	0	0	0	0	0
2429	LRRC39	0	5.04e-05	3.99166e-05	0	6.76312e-05	-0.000148971		0	0	0		0	0	0		0	0	0	0	0	0
3871	MXRA7	3.34341e-05	5.03392e-05	-0.0001521	3.34341e-05	5.03392e-05	-0.000249208		0	0	0		0	0	0		0	0	0	0	0	0
2318	STAC	-0.000210235	5.02746e-05	0	-0.000234779	5.02746e-05	0		0	0	0		0	0	0		0	0	0	0	0	0
7753	TMEM133	5.27922e-05	5.02431e-05	0	0.000145143	0.000108516	-0.000117212		0	0	0		0	0	0		0	0	0	0	0	0
1250	GOLM1	0	5.0163e-05	0.000250957	0	-4.38553e-05	0.00031743		0	0	0		0	0	0		0	0	0	0	0	0
6906	BST1	7.45612e-05	5.0128e-05	-9.98316e-05	7.45612e-05	-2.35356e-05	9.59462e-06		0	0	0		0	0	0		0	0	0	0	0	0
4344	TMEM66	-0.000107772	5.01129e-05	0.000102795	-8.30828e-05	5.2973e-05	0.000170037		0	0	0		0	0	0		0	0	0	0	0	0
2090	TRH	0	4.97104e-05	0.000214025	0	9.5508e-05	0.000214025		0	0	0		0	0	0		0	0	0	0	0	0
1955	SUCLG1	0.000206213	4.96794e-05	0	4.40562e-05	3.83748e-05	0		0	0	0		0	0	0		0	0	0	0	0	0
5454	TYMP	0	4.96628e-05	0	0	-5.79951e-05	0		0	0	0		0	0	0		0	0	0	0	0	0
2395	CAP2	2.69176e-05	4.96389e-05	-8.64415e-05	-9.3785e-05	-6.23534e-05	4.46029e-05		0	0	0		0	0	0		0	0	0	0	0	0
5669	MOSPD2	0	4.95651e-05	3.66834e-05	0	4.95651e-05	3.66834e-05		0	0	0		0	0	0		0	0	0	0	0	0
1679	RIMKLA	7.43969e-05	4.94862e-05	-0.000559023	0.000158284	4.94862e-05	-0.000245552		0	0	0		0	0	0		0	0	0	0	0	0
5673	CECR5	-9.73923e-05	4.94862e-05	0	0	4.94862e-05	0		0	0	0		0	0	0		0	0	0	0	0	0
7640	ENO2	8.12535e-05	4.94862e-05	-0.000109566	8.12535e-05	4.94862e-05	-0.000109483		0	0	0		0	0	0		0	0	0	0	0	0
4329	CEP55	-2.96425e-05	4.94777e-05	-5.94703e-05	9.59523e-06	4.57509e-05	3.15289e-05		0	0	0		0	0	0		0	0	0	0	0	0
2024	RTKN2	-0.00022167	4.93041e-05	-0.000154791	-2.0949e-05	1.17551e-05	3.70727e-05		0	0	0		0	0	0		0	0	0	0	0	0
2599	GYS1	0	4.92362e-05	-0.000103294	0	4.92362e-05	-0.000284419		0	0	0		0	0	0		0	0	0	0	0	0
3004	UMPS	4.51073e-05	4.91803e-05	-9.35314e-05	4.51073e-05	4.78413e-05	-4.64507e-05		0	0	0		0	0	0		0	0	0	0	0	0
5867	CENPO	7.62295e-06	4.91597e-05	-0.000124773	0.000101793	4.68616e-05	8.52083e-05		0	0	0		0	0	0		0	0	0	0	0	0
6326	ARHGAP11B	-4.87093e-05	4.91153e-05	-0.000117444	9.62888e-05	0.000104835	-4.16249e-05		0	0	0		0	0	0		0	0	0	0	0	0
1403	RND3	0	4.90201e-05	0.000227378	0	0.000101221	0.000188559		0	0	0		0	0	0		0	0	0	0	0	0
1118	RPN2	0	4.89644e-05	-8.07278e-05	0	6.5943e-05	0.000179682		0	0	0		0	0	0		0	0	0	0	0	0
4254	POLR2C	3.91112e-05	4.89536e-05	0.000175259	3.91112e-05	4.89536e-05	-6.30554e-05		0	0	0		0	0	0		0	0	0	0	0	0
2987	CDCA5	-0.000102552	4.88922e-05	-6.63807e-05	6.95068e-05	-5.95608e-05	0.000113245		0	0	0		0	0	0		0	0	0	0	0	0
4104	C1orf213	0	4.88665e-05	-0.000168571	0	4.88665e-05	0		0	0	0		0	0	0		0	0	0	0	0	0
5721	HERC5	0	4.88264e-05	0	0	4.88264e-05	0		0	0	0		0	0	0		0	0	0	0	0	0
795	GJA1	-6.20877e-05	4.88241e-05	0	-0.000201504	2.93573e-05	-0.000125359		0	0	0		0	0	0		0	1	1	1	1	0
7774	ACSF2	5.31302e-05	4.87889e-05	0	5.31302e-05	4.87889e-05	0		0	0	0		0	0	0		0	0	0	0	0	0
289	MBNL3	0	4.87563e-05	0.000467379	0	-0.000252228	-0.000956668		0	0	0		0	0	0		0	0	0	0	0	0
897	TSHZ2	-0.000181041	4.87021e-05	0	8.10144e-05	-5.43363e-05	0		0	0	0		0	0	0		0	0	0	0	0	0
1314	UCP2	-0.000270058	4.86891e-05	0	0.00025582	0.000141112	0		0	0	0		0	0	0		0	0	0	0	0	0
3999	H2AFX	-0.000146169	4.86471e-05	5.93326e-05	-2.16254e-05	0.000103982	-1.72907e-05		0	0	0		0	0	0		0	0	0	0	0	0
2730	TP53RK	0	4.86429e-05	0.00012616	0	0.000113722	8.14258e-06		0	0	0		0	0	0		0	0	0	0	0	0
5735	AP000688.29	0	4.86171e-05	0	0	-5.29827e-06	0		0	0	0		0	0	0		0	0	0	0	0	0
5295	MYO3A	0	4.86123e-05	0	0	-6.44113e-05	0		0	0	0		0	0	0		0	0	0	0	0	0
2111	HADHA	0	4.85752e-05	-5.3259e-05	0	1.54641e-05	0.000168774		0	0	0		0	0	0		0	0	0	0	0	0
5743	SERINC5	0	4.85197e-05	0	0	4.85197e-05	0		0	0	0		0	0	0		0	0	0	0	0	0
3469	COPG1	0	4.84178e-05	-0.00014665	0	4.84178e-05	6.24099e-05		0	0	0		0	0	0		0	0	0	0	0	0
3021	SEC23A	2.44097e-05	4.84064e-05	0	2.44097e-05	3.42612e-05	0		0	0	0		0	0	0		0	0	0	0	0	0
8461	C11orf24	3.5209e-05	4.83078e-05	3.25786e-05	0.000117793	4.83078e-05	3.25786e-05		0	0	0		0	0	0		0	0	0	0	0	0
74	SOD2	0	4.81995e-05	-0.000295117	0	4.42382e-05	-0.000469492		0	0	0		0	0	0		0	0	0	0	0	0
799	SSR2	0	4.79935e-05	-0.000101989	-0.0002718	8.95651e-05	-1.01101e-05		0	0	0		0	0	0		0	0	0	0	0	0
3748	PKP4	-2.86247e-05	4.79297e-05	0	3.72449e-06	4.79297e-05	0		0	0	0		0	0	0		0	0	0	0	0	0
262	LGR4	-0.000360429	4.78866e-05	-0.00127849	-0.000108689	-0.000277172	0.000258805		0	0	0		0	0	0		0	0	0	0	0	0
1117	HIPK3	7.29671e-05	4.78209e-05	-0.000276417	8.71364e-05	0.000101018	-6.08564e-05		0	0	0		0	0	0		0	0	0	0	0	0
2688	NAMPT	0	4.75925e-05	0	0	-0.000226625	0		0	0	0		0	0	0		0	0	0	0	0	0
2006	MAL2	0.000296308	4.75801e-05	0.000196529	-0.000207031	-0.000189331	-4.54878e-05		0	0	0		0	0	0		0	0	0	0	0	0
5803	NGDN	0	4.75649e-05	0	0	4.75649e-05	0		0	0	0		0	0	0		0	0	0	0	0	0
1660	SEC31A	0	4.7355e-05	0.000281151	0	4.7355e-05	8.57517e-05		0	0	0		0	0	0		0	0	0	0	0	0
7005	COBLL1	8.51946e-05	4.7355e-05	0.00011553	8.51946e-05	-4.87564e-05	0.00011553		0	0	0		0	0	0		0	0	0	0	0	0
3886	RAB11FIP1	0	4.73115e-05	0.000114327	0	-4.48728e-05	0.000180217		0	0	0		0	0	0		0	0	0	0	0	0
6629	FTSJ2	-1.50246e-05	4.72814e-05	0	0.000133256	4.72814e-05	0		0	0	0		0	0	0		0	0	0	0	0	0
5561	MYCN	7.90055e-05	4.7271e-05	0	-8.84954e-05	4.7271e-05	0		0	0	0		0	0	0		0	0	1	0	1	0
660	GFPT1	0	4.72157e-05	0.000441019	0	4.72157e-05	0.000441019		0	0	0		0	0	0		0	0	0	0	0	0
1738	PPIB	-0.000100005	4.72128e-05	-0.000191669	-0.000159329	5.95311e-05	-0.000230307		0	0	0		0	0	0		0	0	0	0	0	0
5826	CPSF3	0	4.71445e-05	0	0	-9.10477e-06	0		0	0	0		0	0	0		0	0	0	0	0	0
8361	SBSPON	0.000365306	4.71113e-05	0.000132448	0.000126475	-5.41136e-05	0.000110477		0	0	0		0	0	0		0	0	0	0	0	0
2774	ASF1B	-0.000137312	4.70297e-05	-0.000283675	6.84148e-06	9.75983e-05	-2.18538e-05		0	0	0		0	0	0		0	0	0	0	0	0
4260	IMPDH2	0.000312318	4.69294e-05	8.37682e-05	-0.000164595	3.22484e-05	-0.000276243		0	0	0		0	0	0		0	0	0	0	0	0
1474	YIPF5	0	4.68792e-05	-0.000113574	0	4.68792e-05	0.000162639		0	0	0		0	0	0		0	0	0	0	0	0
8161	ATP6V0B	0.000128941	4.68176e-05	0	3.29446e-06	4.68176e-05	0		0	0	0		0	0	0		0	0	0	0	0	0
518	FOXC1	-0.00019226	4.6809e-05	0.00032503	-0.000441862	4.71577e-08	0.000744455		0	0	0		0	0	1		0	0	1	0	1	0
1204	FKBP11	-0.000275729	4.64113e-05	-6.75384e-05	0.000457132	0.000143541	7.96718e-05		0	0	0		0	0	0		0	0	0	0	0	0
3488	C1orf115	2.36926e-05	4.60963e-05	0	5.36304e-05	4.60963e-05	0		0	0	0		0	0	0		0	0	0	0	0	0
789	NGFR	0.00039516	4.59219e-05	0	0.000186479	4.59219e-05	0		0	0	0		0	0	0		0	0	0	0	0	0
8470	RPL4	0.000391488	4.57988e-05	-9.67392e-05	0.000267588	-0.00015339	0.000168527		0	0	0		0	0	0		0	0	0	0	0	0
2171	OLFM2	-0.00034928	4.57588e-05	-3.71314e-05	0.000103549	4.57588e-05	0.000158323		0	0	0		0	0	0		0	0	0	0	0	0
6377	ATP5L	7.626e-05	4.56867e-05	-6.93368e-05	7.626e-05	-6.62039e-06	-6.33059e-05		0	0	0		0	0	0		0	0	0	0	0	0
5553	SPDL1	-0.000115787	4.5668e-05	2.70533e-05	-9.13547e-05	5.40049e-05	0.00012321		0	0	0		0	0	0		0	0	0	0	0	0
4085	PIF1	-0.000125544	4.56153e-05	-5.81445e-06	-5.58489e-05	1.95484e-05	-4.11666e-05		0	0	0		0	0	0		0	0	0	0	0	0
3045	GPATCH4	4.22786e-05	4.56143e-05	0	0.000245928	9.51534e-05	-6.35582e-05		0	0	0		0	0	0		0	0	0	0	0	0
2872	COLGALT2	-0.000196064	4.55073e-05	0	-0.000187169	-5.24027e-06	-7.6824e-05		0	0	0		0	0	0		0	0	0	0	0	0
5921	PCID2	0	4.54873e-05	0	0	4.54873e-05	0		0	0	0		0	0	0		0	0	0	0	0	0
2033	TMEM173	0	4.53993e-05	9.19097e-05	0	-7.21755e-06	-0.000255154		0	0	0		0	0	0		0	0	0	0	0	0
2152	SAR1A	-6.79208e-05	4.53851e-05	0.000171805	3.10529e-05	4.53851e-05	0.000144975		0	0	0		0	0	0		0	0	0	0	0	0
5221	CENPA	-7.36658e-05	4.52212e-05	8.10171e-06	-7.06079e-05	6.82675e-05	-0.000103364		0	0	0		0	0	0		0	0	0	0	0	0
5238	CFLAR	0.00015022	4.50224e-05	0	0.00015022	-0.000246493	0		0	0	0		0	0	0		0	0	0	0	0	0
6549	AP1S3	-7.59448e-05	4.4975e-05	3.92049e-05	2.53268e-05	-8.45279e-06	3.92049e-05		0	0	0		0	0	0		0	0	0	0	0	0
2452	SCN5A	4.6092e-05	4.49352e-05	0.000188552	4.6092e-05	4.49352e-05	0.000188552		0	0	0		0	0	0		0	1	0	1	0	0
6789	NPPA	7.24903e-05	4.49352e-05	9.1515e-05	-3.19365e-05	4.49352e-05	2.78318e-05		0	0	0		0	0	0		0	0	0	0	0	0
2742	HSD17B11	0	4.48417e-05	3.67386e-05	0	4.48417e-05	-0.000232348		0	0	0		0	0	0		0	0	0	0	0	0
7477	RP1-74M1.3	-6.79368e-05	4.47946e-05	0	3.07398e-05	-3.83127e-05	0		0	0	0		0	0	0		0	0	0	0	0	0
3520	CNTFR	-5.26674e-05	4.47925e-05	0	1.63432e-05	-4.21511e-05	0		0	0	0		0	0	0		0	0	0	0	0	0
2402	RAB8A	-0.000150344	4.4603e-05	0.000104062	0	0.000129698	9.15915e-05		0	0	0		0	0	0		0	0	0	0	0	0
1114	QSOX1	0	4.43657e-05	-0.0003398	0	4.43657e-05	0.000104399		0	0	0		0	0	0		0	0	0	0	0	0
5995	RP11-399K21.11	0	4.43226e-05	0	0	4.43226e-05	0		0	0	0		0	0	0		0	0	0	0	0	0
2745	POLD1	1.8819e-06	4.42928e-05	-8.68779e-05	0.00012387	0.000120845	0		0	0	0		0	0	0		0	0	0	0	0	0
1096	C9orf40	-0.000564813	4.4257e-05	-8.94932e-05	0.000248163	4.4257e-05	0		0	0	0		0	0	0		0	0	0	0	0	0
3407	KIF23	-0.00017608	4.42267e-05	-4.08314e-05	-1.10183e-05	1.19275e-05	-2.49621e-05		0	0	0		0	0	0		0	0	0	0	0	0
4161	SRSF12	0	4.40742e-05	8.29905e-05	0	-0.000101983	8.29905e-05		0	0	0		0	0	0		0	0	0	0	0	0
6007	RRP9	0	4.40215e-05	0	0	4.40215e-05	0		0	0	0		0	0	0		0	0	0	0	0	0
5240	GLTSCR2	-0.000121961	4.398e-05	-1.83023e-05	-0.000162278	-8.04964e-05	-6.54444e-07		0	0	0		0	0	0		0	0	0	0	0	0
2593	RPL29	-0.000139766	4.39498e-05	-3.64728e-05	-0.000258659	-0.000118736	1.72399e-06		0	0	0		0	0	0		0	0	0	0	0	0
7815	PSMD12	5.2834e-05	4.38869e-05	0	5.2834e-05	-1.71854e-05	0		0	0	0		0	0	0		0	0	0	0	0	0
6017	CHUK	0	4.38155e-05	0	0	4.38155e-05	0		0	0	0		0	0	0		0	0	0	0	1	0
1467	S100A14	3.84537e-05	4.37189e-05	9.96084e-05	-0.000187327	-3.35072e-05	-0.000343095		0	0	0		0	0	0		0	0	0	0	0	0
6036	DDX55	0	4.35856e-05	0	0	4.35856e-05	0		0	0	0		0	0	0		0	0	0	0	0	0
7533	ZFP64	-0.000118387	4.34897e-05	0	-1.07144e-05	4.34897e-05	0		0	0	0		0	0	0		0	0	0	0	0	0
934	RANBP1	-0.000445018	4.34177e-05	-0.000102719	0.000119926	0.000147564	-4.14431e-05		0	0	0		0	0	0		0	0	0	0	0	0
4399	IFRD2	-5.85322e-05	4.33986e-05	0	5.24659e-05	4.33986e-05	0		0	0	0		0	0	0		0	0	0	0	0	0
6048	GTPBP4	0	4.33839e-05	0	0	4.33839e-05	0		0	0	0		0	0	0		0	0	0	0	0	0
996	ACO2	0	4.33557e-05	0.000106964	0	-5.38937e-05	-0.000385166		0	0	0		0	0	0		0	0	0	0	0	0
5311	LRRC10B	0	4.32826e-05	5.63567e-05	0	4.32826e-05	5.63567e-05		0	0	0		0	0	0		0	0	0	0	0	0
6059	ZMAT4	0	4.32826e-05	0	0	4.32826e-05	0		0	0	0		0	0	0		0	0	0	0	0	0
7490	PARVA	0.000200549	4.32621e-05	6.82889e-05	4.55103e-05	0.00012315	-5.64985e-07		0	0	0		0	0	0		0	0	0	0	0	0
5247	NDUFS2	0	4.32598e-05	0	0	3.65795e-05	0		0	0	0		0	0	0		0	0	0	0	0	0
4906	MALSU1	-0.000205916	4.32491e-05	0	7.7304e-05	4.32491e-05	0		0	0	0		0	0	0		0	0	0	0	0	0
2417	PPAP2C	0.00013267	4.31874e-05	0.000210296	-0.000214987	4.47857e-05	0.000210296		0	0	0		0	0	0		0	0	0	0	0	0
705	BAZ2B	0	4.31466e-05	-0.000747002	0	1.96695e-05	0		0	0	0		0	0	0		0	0	0	0	0	0
1084	ATAD2	-2.92311e-05	4.31383e-05	0.000201294	2.67509e-05	4.31383e-05	0.000522384		0	0	0		0	0	1		0	0	0	0	0	0
464	BCL2L12	-0.00126165	4.30863e-05	2.52341e-05	-0.000178868	-0.000475844	8.01272e-05		0	0	0		0	0	0		0	0	0	0	0	0
3939	CYC1	4.33059e-05	4.30101e-05	4.21856e-05	4.33059e-05	4.30101e-05	0.000161261		0	0	0		0	0	0		0	0	0	0	0	0
3630	POLA2	0.000106771	4.29391e-05	-7.68216e-05	8.57307e-05	1.98249e-05	8.232e-05		0	0	0		0	0	0		0	0	0	0	0	0
4314	HACL1	0	4.29171e-05	0	0	4.70813e-05	0		0	0	0		0	0	0		0	0	0	0	0	0
1264	VRK1	-0.000365542	4.28818e-05	-2.44663e-05	3.3538e-05	0.000136218	3.9564e-05		0	0	0		0	0	0		0	0	0	0	0	0
4305	GGA2	0	4.28717e-05	-0.000157491	0	4.28717e-05	-0.000127429		0	0	0		0	0	0		0	0	0	0	0	0
3220	CDC123	-4.56604e-05	4.28359e-05	5.3539e-05	1.59482e-05	0.000146676	-9.62253e-05		0	0	0		0	0	0		0	0	0	0	0	0
6104	VPS26A	0	4.27471e-05	0	0	4.27471e-05	0		0	0	0		0	0	0		0	0	0	0	0	0
6111	PTGDS	0	4.2706e-05	0	0	4.2706e-05	0		0	0	0		0	0	0		0	0	0	0	0	0
953	ATP5O	0	4.26328e-05	0.000131303	0	3.86386e-05	0.00019928		0	0	0		0	0	0		0	0	0	0	0	0
6117	C15orf41	0	4.259e-05	0	0	4.259e-05	0		0	0	0		0	0	0		0	0	0	0	0	0
7471	NDUFB8	6.62196e-05	4.25704e-05	1.23145e-05	7.51262e-06	-5.2171e-05	7.00221e-05		0	0	0		0	0	0		0	0	0	0	0	0
3904	SOCS2	-0.000139163	4.25426e-05	5.21562e-05	-0.000141979	4.2548e-05	5.21562e-05		0	0	0		0	0	0		0	0	0	0	0	0
1134	NRP2	-0.000148122	4.24768e-05	7.5791e-05	0.000400864	7.08052e-05	7.5791e-05		0	0	0		0	0	0		0	0	0	0	0	0
6127	SNX24	0	4.2401e-05	0	0	4.2401e-05	0		0	0	0		0	0	0		0	0	0	0	0	0
6131	MITD1	0	4.23389e-05	0	0	4.23389e-05	0		0	0	0		0	0	0		0	0	0	0	0	0
1012	RASGRP2	0	4.22338e-05	2.35334e-06	0	5.1044e-06	-0.000248392		0	0	0		0	0	0		0	0	0	0	0	0
7144	CEP70	8.74214e-05	4.22153e-05	2.17933e-05	2.64615e-05	4.22153e-05	2.17933e-05		0	0	0		0	0	0		0	0	0	0	0	0
5304	ANAPC16	-8.88944e-05	4.22109e-05	1.81823e-05	2.27037e-05	-7.99394e-05	7.91211e-05		0	0	0		0	0	0		0	0	0	0	0	0
906	SFPQ	-0.000360284	4.21426e-05	0	-0.00034226	-0.000329173	-7.14732e-05		0	0	0		0	0	0		0	0	0	0	0	0
6149	UBE2F	0	4.20696e-05	0	0	-2.48426e-05	0		0	0	0		0	0	0		0	0	0	0	0	0
1832	BVES	3.21208e-05	4.19241e-05	-4.3741e-05	3.21208e-05	-4.52177e-05	-0.000136242		0	0	0		0	0	0		0	0	0	0	0	0
1838	ZIC5	0.000625213	4.18888e-05	-0.000387739	-0.000544339	-9.66923e-05	0.000557958		0	0	0		0	0	0		0	0	0	0	0	0
3841	TOR3A	-0.0001382	4.18304e-05	-4.13676e-05	-7.46417e-05	4.18304e-05	-0.000160806		0	0	0		0	0	0		0	0	0	0	0	0
6178	CWC27	0	4.1677e-05	0	0	4.1677e-05	0		0	0	0		0	0	0		0	0	0	0	0	0
3123	PPP2R2B	0.000212364	4.16473e-05	0	-0.000381088	-2.43364e-05	0		0	0	0		0	0	0		0	0	0	0	0	0
3806	JPH2	0.000274504	4.14978e-05	3.02084e-05	0.000135584	3.51317e-05	-0.000172414		0	0	0		0	0	0		0	0	0	0	0	0
1760	RHOB	0.000105515	4.14206e-05	4.2063e-05	0.000105515	0.000102699	-0.000324548		0	0	0		0	0	0		0	0	0	0	0	0
1689	SEC24D	5.48391e-05	4.13531e-05	0.000205867	5.48391e-05	-8.00163e-05	0.000364024		0	0	0		0	0	0		0	0	0	0	0	0
6197	TCERG1	0	4.12894e-05	0	0	-1.97667e-05	0		0	0	0		0	0	0		0	0	0	0	0	0
1369	EVA1B	0.000113136	4.11975e-05	-5.86801e-05	1.88178e-05	0.000108775	5.96546e-05		0	0	0		0	0	0		0	0	0	0	0	0
924	ANP32B	0	4.11838e-05	-2.17804e-05	0	4.74493e-05	-0.000110127		0	0	0		0	0	0		0	0	0	0	0	0
1591	MT-ND4L	-8.25844e-05	4.11733e-05	1.88265e-05	0	-6.10134e-05	0.000176474		0	0	0		0	0	0		0	0	0	0	0	0
1485	CTD-2545M3.8	-0.000196537	4.10488e-05	-0.000204912	2.71723e-05	9.69024e-05	-0.000149247		0	0	0		0	0	0		0	0	0	0	0	0
1007	PRDX1	-0.000131517	4.088e-05	4.92263e-05	-0.000187472	-0.000534244	-0.000269833		0	0	0		0	0	0		0	0	0	0	0	0
5078	VRTN	0	4.07542e-05	0	-9.57745e-05	0.000109335	0		0	0	0		0	0	0		0	0	0	0	0	0
5916	LGI1	0.000135444	4.07285e-05	-0.000105433	0.000135444	4.07285e-05	0.000180954		0	0	0		0	0	0		0	0	0	0	0	0
304	ZNF146	0.000745594	4.06798e-05	0	0.000520908	-0.000167825	0		0	0	0		0	0	0		0	0	0	0	0	0
8456	CPEB2	0.000191388	4.06354e-05	0	0.00010731	2.71975e-05	0		0	0	0		0	0	0		0	0	0	0	0	0
2380	YWHAE	0	4.0605e-05	3.70202e-05	0	9.49685e-05	-0.000269209		0	0	0		0	0	0		0	0	0	0	0	0
6053	FAXC	4.18263e-05	4.06048e-05	3.95128e-05	-4.48396e-05	-2.35815e-05	3.95128e-05		0	0	0		0	0	0		0	0	0	0	0	0
7803	FBXW4	0.000104487	4.05962e-05	0	0.000185415	-1.94899e-05	0		0	0	0		0	0	0		0	0	0	0	0	0
2752	LINC00617	0.000143506	4.05674e-05	3.47465e-05	-0.000201454	-2.04381e-05	3.47465e-05		0	0	0		0	0	0		0	0	0	0	0	0
7812	ZNF611	0.000211521	4.05631e-05	0	7.55115e-05	4.05631e-05	0		0	0	0		0	0	0		0	0	0	0	0	0
7776	RPL13A	5.00325e-05	4.05489e-05	-1.97661e-05	-4.34059e-05	-0.000119192	2.74041e-05		0	0	0		0	0	0		0	0	0	0	0	0
2187	EIF2AK2	-9.05541e-05	4.05113e-05	0.000217559	3.21194e-05	4.05113e-05	0.000157022		0	0	0		0	0	0		0	0	0	0	0	0
8652	RPL21	0.000329069	4.04752e-05	-0.000170021	6.22241e-05	-0.000145209	-4.07151e-05		0	0	0		0	0	0		0	0	0	0	0	0
6262	WWTR1	0	4.04308e-05	0	0	4.04308e-05	0		0	0	0		0	0	0		0	0	0	0	0	0
1700	SDHA	4.44474e-05	4.0101e-05	6.17718e-05	4.44474e-05	8.45192e-05	-1.44653e-05		0	0	0		0	0	0		0	0	0	0	0	0
1411	SLC25A36	0	4.00354e-05	-0.000455231	0	-3.49671e-05	0		0	0	0		0	0	0		0	0	0	0	0	0
6298	RP11-798M19.6	0	4.00354e-05	0	0	4.00354e-05	0		0	0	0		0	0	0		0	0	0	0	0	0
3186	CMTM7	0	3.99839e-05	0	0	0.000115259	0		0	0	0		0	0	0		0	0	0	0	0	0
6302	HAS1	0	3.99539e-05	0	0	3.99539e-05	0		0	0	0		0	0	0		0	0	0	0	0	0
6317	SGMS1	0	3.97668e-05	0	0	3.97668e-05	0		0	0	0		0	0	0		0	0	0	0	0	0
6325	MRPS5	0	3.96439e-05	0	0	-1.4118e-05	0		0	0	0		0	0	0		0	0	0	0	0	0
1576	FAM111A	-0.000384639	3.95075e-05	3.87992e-05	-0.000148919	4.03718e-05	-2.63847e-06		0	0	0		0	0	0		0	0	0	0	0	0
6352	RP11-441O15.3	0	3.93767e-05	0	0	3.93767e-05	0		0	0	0		0	0	0		0	0	0	0	0	0
401	HSBP1	-0.000214829	3.93614e-05	0.000589991	0	0.000175206	-0.000275237		0	0	0		0	0	0		0	0	0	0	0	0
1161	RSL24D1	0	3.93187e-05	3.01388e-05	-0.000125252	-5.63546e-05	-0.000271876		0	0	0		0	0	0		0	0	0	0	0	0
768	GATA6-AS1	-0.000426113	3.92771e-05	9.50583e-05	0.000241354	-4.0648e-05	9.50583e-05		0	0	0		0	0	0		0	0	0	0	0	0
7603	MTBP	3.02554e-05	3.89814e-05	0	3.02554e-05	3.89814e-05	0		0	0	0		0	0	0		0	0	0	0	0	0
1936	CCDC74A	0.000166813	3.89611e-05	-0.000388204	3.30872e-05	-3.06994e-05	-3.84786e-05		0	0	0		0	0	0		0	0	0	0	0	0
1632	CDC42EP2	3.54663e-05	3.88995e-05	2.06712e-06	3.54663e-05	3.88995e-05	0.000291772		0	0	0		0	0	0		0	0	0	0	0	0
2718	ADAM9	0	3.88788e-05	0.000132614	0	-4.70575e-05	0.000132614		0	0	0		0	0	0		0	0	0	0	0	0
6328	POLR3D	0	3.88625e-05	3.96208e-05	0	3.88625e-05	3.96208e-05		0	0	0		0	0	0		0	0	0	0	0	0
5410	EIF4G2	4.69321e-05	3.88178e-05	2.97347e-05	-7.57485e-05	0.000101567	2.97347e-05		0	0	0		0	0	0		0	0	0	0	0	0
5718	ZCCHC11	0	3.88044e-05	-3.62334e-05	0	3.88044e-05	4.88765e-05		0	0	0		0	0	0		0	0	0	0	0	0
6393	SART3	0	3.878e-05	0	0	3.878e-05	0		0	0	0		0	0	0		0	0	0	0	0	0
1225	ARNTL2	3.05119e-05	3.87711e-05	0	-0.00048743	3.87711e-05	0		0	0	0		0	0	0		0	0	0	0	0	0
1802	PLK2	5.7383e-05	3.86003e-05	0.000240247	-0.000190106	3.86003e-05	0.000364094		0	0	0		0	0	0		0	0	0	0	0	0
3682	NUDT21	1.8365e-05	3.85164e-05	0	1.8414e-05	-2.29817e-05	0		0	0	0		0	0	0		0	0	0	0	0	0
1722	BNIPL	-0.000395212	3.84332e-05	0	0	3.84332e-05	0		0	0	0		0	0	0		0	0	0	0	0	0
2178	NSMCE4A	6.46314e-05	3.84162e-05	0	0.000204153	-0.000178639	0		0	0	0		0	0	0		0	0	0	0	0	0
1785	SNRNP40	-0.000158978	3.8416e-05	-0.00017536	0.000224155	-3.72429e-05	-1.40415e-05		0	0	0		0	0	0		0	0	0	0	0	0
1208	GLT8D1	0	3.81458e-05	7.36087e-05	0	-2.8809e-05	0.000142879		0	0	0		0	0	0		0	0	0	0	0	0
20	MYOM1	-0.000321401	3.80173e-05	-0.000715064	-0.000431938	0.000516086	-0.000273989		0	0	0		0	0	0		0	0	0	0	0	0
5555	CDC25A	-7.9856e-05	3.78831e-05	-7.6222e-05	0.000111066	3.78831e-05	0		0	0	0		0	0	0		0	0	0	0	0	0
579	HIST1H3G	0	3.78681e-05	2.43884e-05	0	1.46613e-05	2.43884e-05		0	0	0		0	0	0		0	0	0	0	0	0
6469	CMSS1	0	3.76938e-05	-6.54628e-05	0	3.76938e-05	0		0	0	0		0	0	0		0	0	0	0	0	0
972	TMED3	0	3.75005e-05	-9.91403e-05	-7.0747e-05	3.75005e-05	0.000153553		0	0	0		0	0	0		0	0	0	0	0	0
5443	MINOS1	-6.72814e-05	3.74284e-05	0	8.69867e-05	4.52283e-06	-0.000282009		0	0	0		0	0	0		0	0	0	0	0	0
4465	DNAJC2	0.00016002	3.73602e-05	0	6.45453e-05	-1.99187e-05	0		0	0	0		0	0	0		0	0	0	0	0	0
6497	RP11-95P2.1	0	3.73157e-05	0	0	3.73157e-05	-5.37316e-05		0	0	0		0	0	0		0	0	0	0	0	0
8657	ARL6IP4	0.000221438	3.72853e-05	0	0.000221438	3.72853e-05	0		0	0	0		0	0	0		0	0	0	0	0	0
3184	MMP23B	2.45242e-05	3.72614e-05	0	-0.000120929	-0.000145762	-0.000105441		0	0	0		0	0	0		0	0	0	0	0	0
5648	CLDND1	0	3.72551e-05	4.99235e-05	0	3.72551e-05	4.99235e-05		0	0	0		0	0	0		0	0	0	0	0	0
5100	FOSL1	6.03591e-05	3.72156e-05	0	6.03591e-05	3.72156e-05	0		0	0	0		0	0	0		0	0	0	0	0	0
2784	SLC25A5	0	3.72121e-05	0.00014875	0	-7.96924e-05	0.000158289		0	0	0		0	0	0		0	0	0	0	0	0
3093	PTCH1	0.000169195	3.71572e-05	0	0.000263947	0.000147406	0		0	0	0		0	0	0		0	0	1	0	1	0
6512	AC068492.1	0	3.71099e-05	0	0	3.71099e-05	0		0	0	0		0	0	0		0	0	0	0	0	0
7491	GALNT6	5.87082e-05	3.70714e-05	0	5.87082e-05	-2.4077e-05	0		0	0	0		0	0	0		0	0	0	0	0	0
2899	DEPDC1B	-0.000133829	3.70044e-05	-0.000101861	9.18824e-05	3.86812e-05	-8.05113e-05		0	0	0		0	0	0		0	0	0	0	0	0
2587	PSMA2	3.16024e-05	3.67254e-05	0	3.16024e-05	0.000125827	-0.000348935		0	0	0		0	0	0		0	0	0	0	0	0
6536	VPS33A	0	3.67075e-05	0	0	3.67075e-05	0		0	0	0		0	0	0		0	0	0	0	0	0
1533	NDUFS1	0	3.67072e-05	0	0	-0.000392648	-7.59513e-05		0	0	0		0	0	0		0	0	0	0	0	0
3323	DLAT	0	3.66838e-05	0	0	3.66838e-05	-0.000218835		0	0	0		0	0	0		0	0	0	0	0	0
3305	CRK	-0.000112557	3.65483e-05	0.00019354	0	3.65483e-05	0.00019354		0	0	0		0	0	0		0	0	0	0	0	0
6551	TAF6	0	3.65458e-05	2.65103e-05	0	3.65458e-05	2.65103e-05		0	0	0		0	0	0		0	0	0	0	0	0
3366	TAF9	-3.77345e-05	3.6543e-05	0.000108299	7.95283e-05	9.31018e-05	4.92649e-05		0	0	0		0	0	0		0	0	0	0	0	0
1427	YIPF2	0	3.64827e-05	0.000133372	0	-3.58791e-05	5.68195e-05		0	0	0		0	0	0		0	0	0	0	0	0
5349	CKAP5	-8.53805e-05	3.63725e-05	-7.20739e-05	4.40781e-07	-2.17255e-05	0.00014002		0	0	0		0	0	0		0	0	0	0	0	0
3243	GPR63	0.000124812	3.63206e-05	0	0.000110975	-0.000172497	0		0	0	0		0	0	0		0	0	0	0	0	0
6565	MCL1	0	3.63047e-05	0	0	3.63047e-05	0		0	0	0		0	0	0		0	0	0	0	0	0
7240	WDR46	2.55864e-05	3.62987e-05	-2.91863e-05	2.55864e-05	-2.13686e-05	-2.34375e-05		0	0	0		0	0	0		0	0	0	0	0	0
6567	NUP88	0	3.62676e-05	0	0	3.62676e-05	0		0	0	0		0	0	0		0	0	0	0	0	0
4707	GAMT	2.97462e-05	3.62625e-05	1.27001e-05	-0.000167386	4.22858e-05	-3.55139e-05		0	0	0		0	0	0		0	0	0	0	0	0
7882	MRPL50	5.68483e-05	3.62334e-05	0	0.000136265	3.62334e-05	0		0	0	0		0	0	0		0	0	0	0	0	0
1111	GPX8	5.77327e-05	3.61034e-05	0.000137811	-1.27117e-05	0.000123441	7.03402e-05		0	0	0		0	0	0		0	0	0	0	0	0
3548	SLC25A23	0	3.61002e-05	6.98101e-05	0	3.61002e-05	5.26023e-05		0	0	0		0	0	0		0	0	0	0	0	0
8500	PRDX3	0.000116331	3.60996e-05	0	0.000116331	3.60996e-05	0		0	0	0		0	0	0		0	0	0	0	0	0
6580	LYPD2	0	3.60605e-05	0	0	3.60605e-05	0		0	0	0		0	0	0		0	0	0	0	0	0
909	SNAP23	-0.000411821	3.59348e-05	-2.28935e-05	3.20045e-05	-0.000241581	3.40312e-05		0	0	0		0	0	0		0	0	0	0	0	0
3158	FNTA	0	3.59341e-05	-4.85535e-05	0	3.59341e-05	-0.000208024		0	0	0		0	0	0		0	0	0	0	0	0
7451	PEPD	3.10917e-05	3.59077e-05	8.71098e-06	3.10917e-05	3.59077e-05	7.3476e-05		0	0	0		0	0	0		0	0	0	0	0	0
2488	HRASLS	3.17916e-05	3.59025e-05	-5.17723e-05	3.17916e-05	3.59025e-05	-0.00025464		0	0	0		0	0	0		0	0	0	0	0	0
1336	LINC00881	0	3.58919e-05	-4.40839e-06	0	0.000124372	-0.00012675		0	0	0		0	0	0		0	0	0	0	0	0
7649	RPA2	7.99697e-05	3.58331e-05	0	0.000215909	3.58331e-05	0		0	0	0		0	0	0		0	0	0	0	0	0
7852	ANKRD18B	9.53406e-05	3.58017e-05	0	4.4056e-06	2.41452e-05	0		0	0	0		0	0	0		0	0	0	0	0	0
3509	DPY19L2	2.66731e-05	3.57104e-05	-0.000167625	2.66731e-05	3.57104e-05	9.15479e-05		0	0	0		0	0	0		0	0	0	0	0	0
6602	FAM72B	0	3.56976e-05	2.17809e-05	0	3.56976e-05	2.17809e-05		0	0	0		0	0	0		0	0	0	0	0	0
6604	RNF2	0	3.56787e-05	2.10312e-05	0	3.56787e-05	2.10312e-05		0	0	0		0	0	0		0	0	0	0	0	0
7711	H1FX	0.000137205	3.56405e-05	-5.49426e-06	7.63442e-05	8.67804e-05	0.000106045		0	0	0		0	0	0		0	0	0	0	0	0
6610	CCNE2	3.37912e-05	3.56223e-05	3.49521e-05	3.37912e-05	3.56223e-05	3.49521e-05		0	0	0		0	0	0		0	0	0	0	0	0
5822	FDXR	0	3.55597e-05	4.73018e-05	0	3.55597e-05	4.73018e-05		0	0	0		0	0	0		0	0	0	0	0	0
3204	PTPLA	-0.000243179	3.55237e-05	5.142e-05	-0.000175091	-5.36269e-05	5.80892e-05		0	0	0		0	0	0		0	0	0	0	0	0
5644	ASMTL	0	3.55232e-05	-0.000100042	0	3.55232e-05	-8.06474e-05		0	0	0		0	0	0		0	0	0	0	0	0
2325	DCK	3.38797e-05	3.55131e-05	0	0.000110902	0.000130041	0		0	0	0		0	0	0		0	0	0	0	0	0
8314	C1QL1	9.17039e-05	3.54551e-05	0	2.89377e-05	-4.44138e-05	0		0	0	0		0	0	0		0	0	0	0	0	0
6115	OXCT1	0	3.54229e-05	0	0	3.54229e-05	-8.52478e-05		0	0	0		0	0	0		0	0	0	0	0	0
2601	ANXA4	0	3.53005e-05	0.000255166	0	3.53005e-05	0.000255166		0	0	0		0	0	0		0	0	0	0	0	0
8150	DACT3	8.4808e-05	3.52019e-05	0	-6.20217e-05	-0.000143747	-0.000262889		0	0	0		0	0	0		0	0	0	0	0	0
1828	KDM3A	0	3.51451e-05	-0.000377231	0	3.51451e-05	0		0	0	0		0	0	0		0	0	0	0	0	0
5008	CBX4	0	3.49196e-05	0	0	-8.96102e-05	0		0	0	0		0	0	0		0	0	0	0	0	0
4987	POMP	-0.000161998	3.48537e-05	-4.91402e-05	3.19446e-05	0.000168838	9.03451e-05		0	0	0		0	0	0		0	0	0	0	0	0
7589	GLOD4	3.6621e-05	3.48408e-05	4.68447e-05	3.6621e-05	3.48408e-05	-3.01629e-05		0	0	0		0	0	0		0	0	0	0	0	0
3015	HSP90B1	-0.000126776	3.48188e-05	3.7737e-05	-0.000119409	7.74544e-05	1.42408e-05		0	0	0		0	0	0		0	0	0	0	0	0
956	DRAM1	0	3.47915e-05	0.000178052	0	3.47915e-05	0.000107961		0	0	0		0	0	0		0	0	0	0	0	0
1370	TFAP2B	0	3.46346e-05	0.000144103	0	-1.92505e-05	-0.000321068		0	0	0		0	0	0		0	0	1	0	1	0
6661	BYSL	0	3.46271e-05	0	0	3.46271e-05	0		0	0	0		0	0	0		0	0	0	0	0	0
809	DDOST	0	3.46186e-05	1.66713e-05	-8.47915e-05	-3.40845e-05	-0.000155852		0	0	0		0	0	0		0	0	0	0	0	0
7819	OGFOD1	4.42981e-05	3.46167e-05	0	4.42981e-05	3.46167e-05	0		0	0	0		0	0	0		0	0	0	0	0	0
6663	WIBG	0	3.45954e-05	2.10463e-05	0	3.45954e-05	2.10463e-05		0	0	0		0	0	0		0	0	0	0	0	0
8327	ATP1A1	9.74483e-05	3.4564e-05	0	-8.66337e-07	3.4564e-05	0		0	0	0		0	0	0		0	0	0	0	0	0
6574	CYB5A	2.99649e-05	3.45368e-05	4.6608e-05	2.99649e-05	3.45368e-05	-8.57399e-05		0	0	0		0	0	0		0	0	0	0	0	0
2939	TSPAN6	0	3.44051e-05	0.000107486	0	-3.29155e-05	-0.000143111		0	0	0		0	0	0		0	0	0	0	0	0
5067	MRPS2	0	3.43827e-05	-0.000121944	0	3.43827e-05	0		0	0	0		0	0	0		0	0	0	0	0	0
6686	ZW10	0	3.43567e-05	0	0	3.43567e-05	0		0	0	0		0	0	0		0	0	0	0	0	0
3610	DDT	-0.000147904	3.41793e-05	7.47918e-06	-3.91417e-05	-3.32813e-05	-2.28602e-05		0	0	0		0	0	0		0	0	0	0	0	0
6700	TMEM223	0	3.41793e-05	2.37711e-05	0	3.41793e-05	2.37711e-05		0	0	0		0	0	0		0	0	0	0	0	0
6079	RNF145	0	3.41729e-05	4.30142e-05	0	3.41729e-05	4.30142e-05		0	0	0		0	0	0		0	0	0	0	0	0
4692	FMNL2	8.63232e-05	3.41675e-05	0.000182002	-0.00023985	-2.70743e-05	0.000182002		0	0	0		0	0	0		0	0	0	0	0	0
3649	RASSF8-AS1	0	3.41643e-05	0	0	1.80032e-05	0		0	0	0		0	0	0		0	0	0	0	0	0
1436	PCDH10	-0.000503733	3.3989e-05	0.000278176	5.42897e-05	0.000340412	0.000286184		0	0	0		0	0	0		0	0	0	0	0	0
3989	SNRPC	0	3.39586e-05	0	-0.000175673	9.07532e-05	0		0	0	0		0	0	0		0	0	0	0	0	0
5831	KNSTRN	-7.66073e-05	3.39127e-05	-4.41013e-05	-4.24107e-05	2.60006e-05	-4.43739e-05		0	0	0		0	0	0		0	0	0	0	0	0
5685	CERS4	0	3.38807e-05	0	0	3.38807e-05	-9.86666e-05		0	0	0		0	0	0		0	0	0	0	0	0
3118	SLC35A2	0	3.3784e-05	4.61005e-06	0	3.3784e-05	9.9303e-07		0	0	0		0	0	0		0	0	0	0	0	0
6722	PPA2	0	3.3758e-05	0	0	3.3758e-05	0		0	0	0		0	0	0		0	0	0	0	0	0
8218	RPL18	-2.87641e-05	3.37137e-05	2.3962e-05	-0.00015374	-0.000142375	7.87058e-05		0	0	0		0	0	0		0	0	0	0	0	0
473	SSRP1	0.000131004	3.3647e-05	4.51756e-05	0.000185567	0.000702401	0.000190796		0	0	0		0	1	0		0	0	0	0	0	0
6730	PRKRA	0	3.36073e-05	0	0	3.36073e-05	0		0	0	0		0	0	0		0	0	0	0	0	0
3385	HIRIP3	3.68949e-05	3.35696e-05	-9.70109e-07	3.68949e-05	3.71072e-05	0.000100682		0	0	0		0	0	0		0	0	0	0	0	0
6126	AIDA	-8.48115e-05	3.35606e-05	0	-7.54781e-05	3.35606e-05	0		0	0	0		0	0	0		0	0	0	0	0	0
6733	TMEM128	0	3.3553e-05	2.72524e-05	0	3.3553e-05	2.72524e-05		0	0	0		0	0	0		0	0	0	0	0	0
6735	RP11-655M14.13	0	3.35214e-05	0	0	3.35214e-05	0		0	0	0		0	0	0		0	0	0	0	0	0
8449	DLK1	0.000280106	3.35179e-05	-8.26512e-05	-5.5114e-05	3.35179e-05	-2.48731e-06		0	0	0		0	0	0		0	0	0	0	0	0
6736	RP11-329B9.4	0	3.3516e-05	0	0	3.3516e-05	0		0	0	0		0	0	0		0	0	0	0	0	0
7165	EWSR1	8.70831e-05	3.34757e-05	3.02467e-05	-5.40302e-05	3.34757e-05	3.02467e-05		0	0	0		0	0	0		0	0	0	0	0	0
6740	RPP25L	0	3.34716e-05	0	0	3.34716e-05	0		0	0	0		0	0	0		0	0	0	0	0	0
2230	CERS2	0	3.34403e-05	6.43891e-05	0	3.34403e-05	-0.000258548		0	0	0		0	0	0		0	0	0	0	0	0
3257	PSMD7	-0.000129744	3.34346e-05	5.9276e-05	-7.18074e-05	0.000123114	0.000183746		0	0	0		0	0	0		0	0	0	0	0	0
3601	PHF20	0	3.34314e-05	0	0	-0.000111477	0		0	0	0		0	0	0		0	0	0	0	0	0
2834	SUV39H1	-0.0003276	3.34266e-05	9.70841e-05	-0.000173057	2.69402e-05	0.000170908		0	0	0		0	0	0		0	0	0	0	0	0
4718	MCU	0	3.33425e-05	0.000121437	0	3.33425e-05	-1.44091e-05		0	0	0		0	0	0		0	0	0	0	0	0
6752	RNF141	0	3.3299e-05	0	0	3.3299e-05	0		0	0	0		0	0	0		0	0	0	0	0	0
4297	LUC7L3	-5.83939e-05	3.32445e-05	-1.9171e-05	5.25833e-05	-4.26789e-05	6.59389e-05		0	0	0		0	0	0		0	0	0	0	0	0
701	RBM22	0	3.3244e-05	-2.04264e-05	0	3.3244e-05	-0.000587846		0	0	0		0	0	0		0	0	0	0	0	0
5274	LINC00458	-0.000146122	3.32235e-05	0	3.19476e-05	0.000130167	0		0	0	0		0	0	0		0	0	0	0	0	0
8488	TFDP1	-0.000281382	3.3198e-05	-0.000170752	0.000204934	-0.00042755	0		0	0	0		0	0	0		0	0	0	0	0	0
4014	NDUFS7	2.76588e-05	3.31785e-05	4.66054e-05	2.76588e-05	1.41493e-05	9.28378e-05		0	0	0		0	0	0		0	0	0	0	0	0
5951	HNRNPUL1	4.50115e-05	3.31426e-05	4.14352e-05	4.50115e-05	-2.03783e-05	4.14352e-05		0	0	0		0	0	0		0	0	0	0	0	0
2556	ARHGEF35	-9.23028e-05	3.3056e-05	0.000137437	-7.19575e-05	-0.0001491	-0.000151588		0	0	0		0	0	0		0	0	0	0	0	0
6781	FBXW7	0	3.30367e-05	0	0	3.30367e-05	0		0	0	0		0	0	0		0	0	0	0	0	0
7756	NUFIP1	3.53144e-05	3.30304e-05	0	3.53144e-05	3.30304e-05	0		0	0	0		0	0	0		0	0	0	0	0	0
7516	RPF2	-6.02785e-05	3.30202e-05	0	2.89739e-05	3.30202e-05	0		0	0	0		0	0	0		0	0	0	0	0	0
6783	SLC35B4	0	3.30065e-05	2.19906e-05	0	-2.33273e-05	2.19906e-05		0	0	0		0	0	0		0	0	0	0	0	0
2831	GNB4	3.4537e-05	3.29541e-05	0	-5.58537e-05	0.000139621	-0.000170478		0	0	0		0	0	0		0	0	0	0	0	0
1201	E2F1	0.000130532	3.28546e-05	-0.000284943	4.69762e-05	3.28546e-05	0.000304583		0	0	0		0	0	0		0	0	0	0	0	0
2735	PTRF	0	3.27961e-05	6.07648e-05	0	4.47151e-06	-5.27891e-05		0	0	0		0	0	0		0	0	0	0	0	0
686	EXOSC6	-0.000865956	3.27739e-05	0	0.000318053	3.27739e-05	0		0	0	0		0	0	0		0	0	0	0	0	0
7447	TIMM50	-6.86049e-05	3.27486e-05	0	2.79126e-05	3.27486e-05	0		0	0	0		0	0	0		0	0	0	0	0	0
5306	PLIN2	0	3.27412e-05	0	0	3.27412e-05	-0.000112793		0	0	0		0	0	0		0	0	0	0	0	0
6805	DPAGT1	0	3.26834e-05	0	0	3.26834e-05	0		0	0	0		0	0	0		0	0	0	0	0	0
8642	PDCD5	0.000391281	3.26834e-05	0	0.00018739	3.26834e-05	-0.000110787		0	0	0		0	0	0		0	0	0	0	0	0
7096	DHRS11	-6.1904e-05	3.26239e-05	0	5.38888e-06	3.26239e-05	0		0	0	0		0	0	0		0	0	0	0	0	0
2468	HIPK2	0	3.25293e-05	0	0	-6.72114e-05	0		0	0	0		0	0	0		0	0	0	0	0	0
6820	RILP	0	3.24166e-05	0	0	3.24166e-05	0		0	0	0		0	0	0		0	0	0	0	0	0
8567	LPHN3	0.000148348	3.23941e-05	3.86705e-05	0.000148348	-3.40791e-05	3.86705e-05		0	0	0		0	0	0		0	0	0	0	0	0
5071	GCNT1	0	3.23002e-05	9.48805e-05	-0.000121722	3.23002e-05	9.48805e-05		0	0	0		0	0	0		0	0	0	0	0	0
8375	RNF130	0.000152757	3.23002e-05	0	-0.000136257	3.23002e-05	0		0	0	0		0	0	0		0	0	0	0	0	0
261	DAPK1	-0.000108554	3.22864e-05	0.00108386	-0.000146411	-4.01831e-05	0.0011527		0	0	1		0	0	1		0	0	0	0	0	0
5000	KCNJ12	0.000110345	3.22786e-05	0	0.000110345	3.22786e-05	-0.000270775		0	0	0		0	0	0		0	0	0	0	0	0
5681	CTTNBP2	-9.87662e-05	3.22644e-05	0	0	3.22644e-05	0		0	0	0		0	0	0		0	0	0	0	0	0
5915	SLIT2	0.000113733	3.22469e-05	0	-0.000165832	2.7993e-05	0		0	0	0		0	0	0		0	0	0	0	0	0
8137	NABP2	0.000195865	3.21877e-05	4.98645e-05	9.02265e-05	3.21877e-05	4.98645e-05		0	0	0		0	0	0		0	0	0	0	0	0
3075	SNRPB2	2.51569e-05	3.21809e-05	7.48104e-05	2.51569e-05	-2.15248e-05	-0.000137075		0	0	0		0	0	0		0	0	0	0	0	0
5927	RABL6	5.72477e-05	3.21694e-05	3.64599e-05	-0.000148023	-9.376e-05	3.64599e-05		0	0	0		0	0	0		0	0	0	0	0	0
6835	MALL	0	3.21521e-05	0	0	3.21521e-05	0		0	0	0		0	0	0		0	0	0	0	0	0
6836	MTSS1	0	3.2139e-05	0	0	-2.12305e-05	0		0	0	0		0	0	0		0	0	0	0	0	0
1649	HIAT1	0	3.21272e-05	0.000204747	0	3.21272e-05	0.000204747		0	0	0		0	0	0		0	0	0	0	0	0
1556	CPSF3L	0	3.20717e-05	-0.000335318	0	3.20717e-05	2.28184e-05		0	0	0		0	0	0		0	0	0	0	0	0
1857	C20orf27	0.000110779	3.20142e-05	0	-0.000129548	0.000216419	0		0	0	0		0	0	0		0	0	0	0	0	0
5797	DOK7	0	3.20139e-05	0	0	3.20139e-05	-9.54651e-05		0	0	0		0	0	0		0	0	0	0	0	0
3285	KIAA0232	0	3.2001e-05	-0.000222987	0	-2.90842e-05	0		0	0	0		0	0	0		0	0	0	0	0	0
3216	DPM1	0	3.19443e-05	6.34766e-05	0	3.19443e-05	-0.000164792		0	0	0		0	0	0		0	0	1	0	1	0
35	HSF1	0	3.19218e-05	0.000282529	0	-0.000142478	-0.00137647		0	0	0		0	0	0		0	0	0	0	0	0
4655	TCF3	-0.0001413	3.1875e-05	0	-0.000256314	3.1875e-05	0		0	0	0		0	0	0		1	0	0	0	0	0
520	PLSCR2	-0.000963702	3.18613e-05	0	0	0.000243322	0		0	0	0		0	0	0		0	0	0	0	0	0
3984	C21orf33	0	3.17417e-05	-9.58472e-05	0	2.63548e-05	0		0	0	0		0	0	0		0	0	0	0	0	0
7713	PSD	3.5292e-05	3.17234e-05	0	3.5292e-05	-4.16716e-05	0		0	0	0		0	0	0		0	0	0	0	0	0
5213	LECT1	-6.63222e-05	3.16755e-05	0	5.00154e-05	-4.1447e-05	0		0	0	0		0	0	0		0	0	0	0	0	0
6244	RP6-99M1.2	-6.76023e-05	3.16755e-05	0	5.86744e-05	3.16755e-05	0		0	0	0		0	0	0		0	0	0	0	0	0
5912	DUT	3.04674e-05	3.16613e-05	3.90394e-05	-5.56603e-05	0.000106643	0.00011353		0	0	0		0	0	0		0	0	0	0	0	0
7613	MAP1B	7.13923e-05	3.16397e-05	2.74154e-05	-2.48198e-05	-0.000126685	-0.00012339		0	0	0		0	0	0		0	0	0	0	0	0
3290	SYNE1	6.08909e-05	3.15851e-05	0	6.08909e-05	0.000131032	0		0	0	0		0	0	0		0	0	0	0	0	0
689	MORF4L1	0	3.15832e-05	0.000377831	0	3.15832e-05	-0.000385486		0	0	0		0	0	0		0	0	0	0	0	0
4298	GBF1	0	3.15792e-05	0	0	-0.000126547	0		0	0	0		0	0	0		0	0	0	0	0	0
1026	HM13	0	3.15732e-05	-6.92787e-05	0	9.65097e-06	3.57011e-05		0	0	0		0	0	0		0	0	0	0	0	0
4389	DPH2	6.2444e-05	3.15713e-05	0	0.000156313	3.15713e-05	0		0	0	0		0	0	0		0	0	0	0	0	0
6897	PLEKHA2	0	3.14623e-05	2.62069e-05	0	3.14623e-05	2.62069e-05		0	0	0		0	0	0		0	0	0	0	0	0
6898	NOL11	0	3.14523e-05	0	0	3.14523e-05	0		0	0	0		0	0	0		0	0	0	0	0	0
3876	LYPLA2	0	3.14401e-05	8.65317e-05	-0.000181997	-2.60636e-05	8.65317e-05		0	0	0		0	0	0		0	0	0	0	0	0
5680	TMEM216	3.4976e-05	3.1423e-05	-6.86123e-05	3.4976e-05	3.1423e-05	-2.8664e-05		0	0	0		0	0	0		0	0	0	0	0	0
1130	GMPS	3.12127e-05	3.14103e-05	8.84052e-05	3.12127e-05	9.71473e-05	2.03362e-05		0	0	0		0	0	0		0	0	0	0	0	0
6905	NOA1	0	3.13731e-05	0	0	-2.64452e-05	0		0	0	0		0	0	0		0	0	0	0	0	0
4195	PUF60	4.87598e-05	3.13329e-05	4.87911e-05	4.87598e-05	3.13329e-05	-4.65301e-05		0	0	0		0	0	0		0	0	0	0	0	0
3149	C14orf180	0	3.13277e-05	5.14134e-06	0	-3.91178e-05	-0.00016693		0	0	0		0	0	0		0	0	0	0	0	0
7570	NUP85	6.08532e-05	3.12924e-05	0	-1.61506e-05	3.12924e-05	0		0	0	0		0	0	0		0	0	0	0	0	0
1763	CYBA	4.044e-05	3.12804e-05	-0.000110395	4.044e-05	4.62498e-06	-0.000208013		0	0	0		0	0	0		0	0	0	0	0	0
2627	RP11-490M8.1	3.76075e-05	3.12528e-05	-0.000107988	3.76075e-05	-5.42739e-05	0.000248248		0	0	0		0	0	0		0	0	0	0	0	0
6932	ERI1	0	3.11275e-05	0	0	3.11275e-05	0		0	0	0		0	0	0		0	0	0	0	0	0
2053	SMIM15	0	3.11024e-05	0.0001304	0	-2.89988e-05	0.000120398		0	0	0		0	0	0		0	0	0	0	0	0
8290	ZNF738	0.000132686	3.10894e-05	0	2.21027e-05	-2.16484e-05	0		0	0	0		0	0	0		0	0	0	0	0	0
2299	DNAJC19	-0.000239749	3.10816e-05	0	-1.13598e-05	3.10816e-05	0		0	0	0		0	0	0		0	0	0	0	0	0
7867	C1orf109	4.73356e-05	3.1029e-05	2.21802e-05	4.73356e-05	3.1029e-05	2.21802e-05		0	0	0		0	0	0		0	0	0	0	0	0
3953	NXT2	0	3.09817e-05	2.21898e-05	0	-0.000146714	2.21898e-05		0	0	0		0	0	0		0	0	0	0	0	0
6802	THOC3	0	3.09817e-05	0	0	-3.44181e-05	0		0	0	0		0	0	0		0	0	0	0	0	0
8409	COQ2	9.26629e-05	3.09724e-05	0	9.26629e-05	-3.57483e-05	0		0	0	0		0	0	0		0	0	0	0	0	0
6950	TAF1A	0	3.09379e-05	2.95109e-05	0	3.09379e-05	2.95109e-05		0	0	0		0	0	0		0	0	0	0	0	0
3854	XPOT	1.232e-05	3.09094e-05	0	9.16912e-05	3.09094e-05	0		0	0	0		0	0	0		0	0	0	0	0	0
7575	TEX15	5.71364e-05	3.09094e-05	0	5.71364e-05	3.09094e-05	0		0	0	0		0	0	0		0	0	0	0	0	0
7829	VMA21	4.13683e-05	3.08972e-05	0	4.13683e-05	3.08972e-05	0		0	0	0		0	0	0		0	0	0	0	0	0
7820	TENM4	2.83984e-05	3.08779e-05	0	6.6758e-05	-2.89402e-05	-5.11821e-05		0	0	0		0	0	0		0	0	0	0	0	0
3801	RIOK1	0	3.0875e-05	9.31453e-05	0	3.0875e-05	9.31453e-05		0	0	0		0	0	0		0	0	0	0	0	0
5109	E2F5	-0.000145017	3.08635e-05	4.21526e-05	2.66933e-05	-0.000142937	4.21526e-05		0	0	0		0	0	0		0	0	0	0	0	0
95	CASZ1	-0.000173124	3.0863e-05	2.62607e-05	4.54253e-05	0.000594103	-0.00047969		0	0	0		0	1	0		0	0	0	0	0	0
6958	CNOT3	0	3.08556e-05	0	0	3.08556e-05	0		0	0	0		0	0	0		0	0	0	0	0	0
4412	RPGRIP1L	0	3.08513e-05	7.60367e-05	0	3.08513e-05	-7.41581e-08		0	0	0		0	0	0		0	0	0	0	1	0
3782	TDP1	-0.000135155	3.07928e-05	0	5.2228e-05	3.07928e-05	0		0	0	0		0	0	0		0	0	0	0	0	0
6521	HSPA4	0	3.0792e-05	3.69692e-05	0	3.0792e-05	3.69692e-05		0	0	0		0	0	0		0	0	0	0	0	0
7851	RP1-241P17.4	4.4261e-05	3.07718e-05	0	4.4261e-05	3.07718e-05	0		0	0	0		0	0	0		0	0	0	0	0	0
6020	NUDC	6.81917e-05	3.07681e-05	-0.000324921	2.42405e-05	0.000152112	-0.000128872		0	0	0		0	0	0		0	0	0	0	0	0
5436	MSH2	3.33018e-05	3.07295e-05	0	3.33018e-05	2.92612e-05	0		0	0	0		0	0	0		0	0	0	0	0	0
2543	RIF1	-0.000361749	3.07066e-05	0	0.000171115	-8.41433e-05	0		0	0	0		0	0	0		0	0	0	0	0	0
3394	ETF1	-7.19442e-05	3.07003e-05	0	0.000107185	-2.60847e-05	0		0	0	0		0	0	0		0	0	0	0	0	0
6330	ZC3H18	-7.92123e-05	3.06705e-05	0	0	3.06705e-05	0		0	0	0		0	0	0		0	0	0	0	0	0
1044	LOXL1	5.45501e-05	3.05545e-05	-0.000176904	5.45501e-05	8.69795e-05	5.16225e-05		0	0	0		0	0	0		0	0	0	0	0	0
1145	FTL	-9.06933e-05	3.04636e-05	-1.90875e-05	4.99577e-05	4.79748e-05	-5.88125e-05		0	0	0		0	0	0		0	0	0	0	0	0
4072	ZMPSTE24	0	3.00938e-05	9.67906e-05	0	-7.22699e-05	-1.26194e-05		0	0	0		0	0	0		0	0	1	0	1	0
1126	NDUFB9	3.20324e-05	3.00916e-05	0.000329624	3.20324e-05	-4.27158e-06	0.000237141		0	0	0		0	0	0		0	0	0	0	0	0
7309	TOMM20	-2.33038e-05	2.99232e-05	0	-6.16494e-06	-0.000117597	0		0	0	0		0	0	0		0	0	0	0	0	0
5104	TMEM14C	-5.83152e-05	2.99077e-05	0	-1.40542e-07	-0.000132989	0		0	0	0		0	0	0		0	0	0	0	0	0
7454	ATPIF1	4.34894e-05	2.98736e-05	0	4.34894e-05	-1.17681e-06	0		0	0	0		0	0	0		0	0	0	0	0	0
3534	ACOT2	0	2.98463e-05	0	0	0.000154674	0		0	0	0		0	0	0		0	0	0	0	0	0
5058	RFWD3	-8.82227e-05	2.97507e-05	0	0.000106442	-1.75796e-06	0		0	0	0		0	0	0		0	0	0	0	0	0
99	ENC1	-0.000411464	2.96834e-05	-0.000545041	0.000193645	0.000687927	0.000668805		0	0	0		0	1	1		0	0	0	0	0	0
1268	PDIA6	-0.000301092	2.93694e-05	0.000212989	-0.000112823	2.98791e-05	-4.99349e-05		0	0	0		0	0	0		0	0	0	0	0	0
6571	COPS3	3.55502e-05	2.91952e-05	3.12911e-05	3.55502e-05	9.43207e-05	-0.000112255		0	0	0		0	0	0		0	0	0	0	0	0
4219	AHSA1	-9.30835e-05	2.90981e-05	6.21783e-05	0	8.08548e-05	6.21783e-05		0	0	0		0	0	0		0	0	0	0	0	0
1346	YES1	0	2.88716e-05	0.000421857	0	-0.000118518	0.000101334		0	0	0		0	0	0		0	0	0	0	0	0
3666	UQCRFS1	3.4678e-05	2.88442e-05	9.76148e-05	3.4678e-05	-6.88079e-05	-1.55839e-06		0	0	0		0	0	0		0	0	0	0	0	0
547	POLR2K	0.000130199	2.87543e-05	-3.89628e-05	0.000130199	0.000195566	0.000549591		0	0	0		0	0	0		0	0	0	0	0	0
1416	BANF1	-0.000496705	2.86046e-05	0	-2.89923e-05	0.000121892	0		0	0	0		0	0	0		0	0	0	0	0	0
1192	MYH7B	0	2.85226e-05	-0.000256567	0	2.37266e-05	-0.000228621		0	0	0		0	0	0		0	0	0	0	0	0
4124	CTB-171A8.1	0	2.85197e-05	-0.000128377	0	4.56579e-05	3.92057e-05		0	0	0		0	0	0		0	0	0	0	0	0
3359	KIFC1	-0.000176468	2.8233e-05	-9.80238e-05	-6.62126e-05	-1.21407e-05	3.05738e-05		0	0	0		0	0	0		0	0	0	0	0	0
1448	MTUS2	4.15775e-05	2.8172e-05	-0.000167885	4.15775e-05	9.88273e-05	5.19171e-05		0	0	0		0	0	0		0	0	0	0	0	0
3325	MKI67	-9.70967e-05	2.80919e-05	-7.31962e-05	-4.52152e-05	3.16974e-05	1.08975e-05		0	0	0		0	0	0		0	0	0	0	0	0
7931	RPL34	-5.65847e-05	2.80479e-05	-6.02205e-06	-0.000154346	-0.000215016	-0.000105877		0	0	0		0	0	0		0	0	0	0	0	0
3892	RDM1	0	2.76964e-05	-9.32604e-05	0	0.000121364	0		0	0	0		0	0	0		0	0	0	0	0	0
1326	ASPHD1	3.62595e-05	2.75973e-05	-8.60206e-05	3.62595e-05	-0.00020243	0.000250366		0	0	0		0	0	0		0	0	0	0	0	0
3955	HJURP	-0.000116801	2.74572e-05	-0.000170065	-5.63175e-06	-6.27635e-06	-3.41818e-05		0	0	0		0	0	0		0	0	0	0	0	0
5181	DDIT4	5.52311e-05	2.74035e-05	3.24197e-05	5.52311e-05	0.000114032	-0.0001128		0	0	0		0	0	0		0	0	0	0	0	0
4487	VBP1	2.77271e-05	2.73656e-05	0	-0.000175723	8.7455e-05	0		0	0	0		0	0	0		0	0	0	0	0	0
1399	AKR1B1	-0.000210033	2.73441e-05	0.000261343	-0.00031649	7.90474e-05	0.000261343		0	0	0		0	0	0		0	0	0	0	0	0
8592	RPL5	0.00023231	2.70687e-05	0.000148707	9.19941e-05	-0.000107238	0.00031142		0	0	0		0	0	0		0	0	1	0	1	0
3455	C2orf48	-8.10296e-05	2.69195e-05	3.18016e-05	0	-7.77169e-05	3.95155e-05		0	0	0		0	0	0		0	0	0	0	0	0
1568	AKR1A1	0.000238012	2.67443e-05	-0.000107043	-0.00028703	-0.000114244	-0.000163884		0	0	0		0	0	0		0	0	0	0	0	0
2300	DNAJC8	0	2.66827e-05	-1.5211e-05	0	0.000157211	-0.000121144		0	0	0		0	0	0		0	0	0	0	0	0
1324	APRT	0.000238224	2.66288e-05	0	-2.69239e-07	-0.000166486	-0.000159568		0	0	0		0	0	0		0	0	0	0	0	0
5933	DNAJB2	0	2.65388e-05	0	0	3.4234e-06	0		0	0	0		0	0	0		0	0	0	0	0	0
641	HIGD1A	-0.000265254	2.63259e-05	0	-0.000581098	-0.000183997	-0.000509325		0	0	0		0	0	0		0	0	0	0	0	0
1623	DDAH2	0	2.63148e-05	0.000111017	0	0.000121654	9.35669e-05		0	0	0		0	0	0		0	0	0	0	0	0
4812	SMARCA4	0	2.61925e-05	0	0	2.2748e-06	0		0	0	0		0	0	0		0	0	0	0	1	0
4272	RRP7A	9.36743e-05	2.61368e-05	0.000106479	2.52304e-05	0.000243077	0.000106479		0	0	0		0	0	0		0	0	0	0	0	0
3374	LRRC1	0	2.59382e-05	2.70032e-05	-9.25328e-05	4.71735e-05	0.00015383		0	0	0		0	0	0		0	0	0	0	0	0
7823	CCDC183	5.2123e-05	2.56871e-05	0	4.39285e-05	3.15424e-05	0		0	0	0		0	0	0		0	0	0	0	0	0
2910	RPS11	-0.000119212	2.54805e-05	4.94657e-05	-0.000155909	-6.83319e-05	3.61398e-05		0	0	0		0	0	0		0	0	0	0	0	0
4788	CTD-2314G24.2	-5.61282e-05	2.54736e-05	0	-3.9069e-05	-3.07769e-05	0		0	0	0		0	0	0		0	0	0	0	0	0
8673	RUNX1T1	0.00124799	2.53822e-05	-8.48395e-05	0.000578332	-4.61475e-05	-0.000388502		1	0	0		0	0	0		0	0	0	0	0	0
7705	TRA2B	-0.000123099	2.51453e-05	-0.000156887	-0.000128099	7.47947e-05	7.4635e-05		0	0	0		0	0	0		0	0	0	0	0	0
539	E2F7	-0.00031666	2.45323e-05	-0.000299251	2.74843e-05	0.000429589	0.000169547		0	0	0		0	0	0		0	0	0	0	0	0
3908	ECT2	-0.000115657	2.41813e-05	2.66716e-05	-7.35588e-05	5.17662e-08	0.000181625		0	0	0		0	0	0		0	0	0	0	0	0
2938	CLDN6	0.000103565	2.40437e-05	8.72517e-05	-0.000199728	-5.86426e-05	-2.78832e-05		0	0	0		0	0	0		0	0	0	0	0	0
5297	RSL1D1	-2.41333e-05	2.37524e-05	0	3.41012e-05	3.37274e-05	-0.000196012		0	0	0		0	0	0		0	0	0	0	0	0
1518	RRAS2	-0.000114876	2.37365e-05	4.37324e-05	0.00018264	2.45913e-05	4.37324e-05		0	0	0		0	0	0		0	0	0	0	0	0
1020	NAV2-AS2	-9.77524e-05	2.37252e-05	3.97732e-05	-8.53945e-05	-0.000162496	-0.000584295		0	0	0		0	0	0		0	0	0	0	0	0
5254	EXOC7	0	2.3523e-05	0	0	-1.06821e-05	0		0	0	0		0	0	0		0	0	0	0	0	0
2091	NDUFB2	-4.67942e-05	2.34949e-05	0.000199542	-7.8793e-05	-3.43149e-05	-0.000194058		0	0	0		0	0	0		0	0	0	0	0	0
1643	AC079602.1	0.000203371	2.32791e-05	2.65515e-05	0.000203371	0.000304671	6.65487e-05		0	0	0		0	0	0		0	0	0	0	0	0
6082	GFOD2	0	2.31598e-05	3.04131e-05	0	-9.82738e-06	3.04131e-05		0	0	0		0	0	0		0	0	0	0	0	0
4662	MRPL37	-0.000119567	2.29791e-05	-0.000123568	9.56482e-05	2.62876e-05	0		0	0	0		0	0	0		0	0	0	0	0	0
4961	FBLN2	0.000286807	2.28511e-05	8.21275e-05	-4.53211e-05	-5.51929e-05	2.2741e-05		0	0	0		0	0	0		0	0	0	0	0	0
1529	AP1M2	-5.26029e-05	2.2581e-05	0.000159165	-0.000183787	-0.000228891	-0.000191862		0	0	0		0	0	0		0	0	0	0	0	0
7678	RPS8	-4.53152e-05	2.21513e-05	-6.7768e-07	-0.000253572	-0.000185156	-1.78649e-06		0	0	0		0	0	0		0	0	0	0	0	0
1181	ZNF331	2.4979e-05	2.21143e-05	0	2.4979e-05	-0.000484633	0		0	0	0		0	0	0		0	0	0	0	0	0
178	TCF7L1	-0.000377258	2.20576e-05	8.89871e-05	-0.00133628	5.91294e-05	8.89871e-05		0	0	0		0	0	0		0	0	0	0	0	0
1247	MARCKS	-0.000412581	2.18639e-05	0.000291744	-1.98285e-05	0.000217531	8.87293e-05		0	0	0		0	0	0		0	0	0	0	0	0
3859	SMOC2	-7.2433e-05	2.1781e-05	-6.39184e-05	8.1683e-05	-0.000115228	0.000246269		0	0	0		0	0	0		0	0	0	0	0	0
3096	NAV1	0	2.17201e-05	-8.97356e-07	0	9.8422e-05	0.00017995		0	0	0		0	0	0		0	0	0	0	0	0
176	KCNQ1OT1	-0.00152222	2.17149e-05	0.000119278	0.00105285	-0.000257188	0.000119278		0	0	0		1	0	0		0	0	0	0	0	0
6454	RPL6	0.000249342	2.15926e-05	-3.98858e-05	-3.0904e-05	-0.000201941	-0.000622719		0	0	0		0	0	0		0	0	0	0	0	0
4915	ARHGEF39	-8.52194e-05	2.15745e-05	0.000153087	-8.83531e-05	4.32351e-05	2.64569e-05		0	0	0		0	0	0		0	0	0	0	0	0
4421	HAAO	0	2.15081e-05	0.000118998	0	8.99451e-05	0.000118998		0	0	0		0	0	0		0	0	0	0	0	0
3480	REEP4	-0.000111839	2.14372e-05	6.18639e-05	-6.403e-05	5.33327e-05	6.18639e-05		0	0	0		0	0	0		0	0	0	0	0	0
2294	GNB2L1	-0.000241736	2.11149e-05	-2.84839e-05	-6.46549e-05	-1.34708e-05	-1.30287e-05		0	0	0		0	0	0		0	0	0	0	0	0
4065	COL6A1	0.000131781	2.0654e-05	2.99224e-05	3.76952e-05	2.41036e-05	-5.43211e-07		0	0	0		0	0	0		0	0	0	0	0	0
2109	PCK2	0	2.06127e-05	-0.000187597	0	0.000138702	-3.1079e-05		0	0	0		0	0	0		0	0	0	0	0	0
4095	LRP11	0	2.04524e-05	3.99904e-05	0	1.48409e-05	3.99904e-05		0	0	0		0	0	0		0	0	0	0	0	0
8483	CCNG1	0.000227467	2.04097e-05	0	0.000227467	4.38556e-05	0		0	0	0		0	0	0		0	0	0	0	0	0
7236	RPSAP58	5.2357e-05	2.03972e-05	-7.68806e-06	9.1379e-06	-9.02718e-05	4.90123e-06		0	0	0		0	0	0		0	0	0	0	0	0
192	PELO	0	2.0381e-05	0.000859885	0	-2.87819e-06	0.00119417		0	0	1		0	0	1		0	0	0	0	0	0
5364	TMEM41A	0	2.03057e-05	0	0	-1.57015e-05	0		0	0	0		0	0	0		0	0	0	0	0	0
7652	NPPB	-5.50692e-05	2.02895e-05	0	5.25076e-05	-9.14524e-06	0		0	0	0		0	0	0		0	0	0	0	0	0
7748	CDK2AP2	8.2354e-05	2.02358e-05	8.2268e-05	1.10475e-06	-3.92189e-05	8.2268e-05		0	0	0		0	0	0		0	0	0	0	0	0
4539	AURKA	-0.000112392	2.02312e-05	4.13596e-05	-2.35269e-05	8.17678e-06	0.000157802		0	0	0		0	0	0		0	0	0	0	0	0
3413	MT2A	9.61697e-05	2.02131e-05	0	-4.90462e-05	4.39812e-05	0		0	0	0		0	0	0		0	0	0	0	0	0
2781	CLDN4	0.000222483	1.99914e-05	0.000102123	-0.000156159	-5.57522e-05	-0.000136314		0	0	0		0	0	0		0	0	0	0	0	0
4628	CENPP	-4.081e-05	1.97739e-05	0	4.73262e-05	6.59016e-05	0		0	0	0		0	0	0		0	0	0	0	0	0
1988	GPM6B	0	1.94473e-05	2.82218e-05	0	0.000176997	0.000113308		0	0	0		0	0	0		0	0	0	0	0	0
1957	POPDC2	-0.000201977	1.93575e-05	0.000257925	-1.42905e-05	9.20568e-06	0.000202273		0	0	0		0	0	0		0	0	0	0	0	0
4773	UBL5	-8.70524e-05	1.91775e-05	0	0	5.64056e-05	-6.45664e-05		0	0	0		0	0	0		0	0	0	0	0	0
8207	HRH2	9.74067e-05	1.91601e-05	-1.83042e-05	9.74067e-05	9.22816e-05	8.44458e-05		0	0	0		0	0	0		0	0	0	0	0	0
3288	AP2M1	-8.03217e-05	1.89969e-05	-7.06897e-05	0	0.000164949	2.39086e-05		0	0	0		0	0	0		0	0	0	0	0	0
3560	CDK2AP1	-0.000204723	1.88205e-05	0	-4.24623e-05	6.90783e-05	0		0	0	0		0	0	0		0	0	0	0	0	0
1483	TXNDC12	-8.96137e-05	1.876e-05	9.8918e-05	-0.000105225	0.000112857	-4.66566e-05		0	0	0		0	0	0		0	0	0	0	0	0
1261	DBI	-0.000462558	1.86308e-05	0	-5.75396e-05	-1.17716e-05	-0.000171414		0	0	0		0	0	0		0	0	0	0	0	0
7614	LGALS3	0.000135675	1.8613e-05	0	0.000135675	-4.12283e-05	-0.000174941		0	0	0		0	0	0		0	0	0	0	0	0
1548	KRAS	-0.000112079	1.85911e-05	2.47113e-05	-9.78586e-05	0.000199226	-0.000175416		0	0	0		0	0	0		0	0	1	0	1	0
5813	FUCA2	0	1.84995e-05	8.50589e-06	0	-8.32708e-06	1.57952e-05		0	0	0		0	0	0		0	0	0	0	0	0
4301	MRPL19	0	1.84599e-05	5.72588e-05	0	7.89282e-05	5.72588e-05		0	0	0		0	0	0		0	0	0	0	0	0
3444	DIAPH3	5.74446e-05	1.84533e-05	-3.19119e-05	-2.38047e-05	4.39322e-05	-1.26239e-05		0	0	0		0	0	0		0	0	0	0	0	0
4508	CCNF	-0.000122834	1.84039e-05	3.41983e-05	-2.48622e-05	7.19119e-06	4.66525e-05		0	0	0		0	0	0		0	0	0	0	0	0
3273	GABARAPL2	-1.03068e-05	1.8381e-05	0	-0.00025186	-3.49728e-05	0		0	0	0		0	0	0		0	0	0	0	0	0
4228	RACGAP1	-8.99237e-05	1.8378e-05	-8.49456e-05	-4.58383e-05	3.1308e-06	6.3903e-05		0	0	0		0	0	0		0	0	0	0	0	0
3448	FAM72C	-0.0001713	1.83608e-05	0	-6.20474e-05	7.55897e-05	0		0	0	0		0	0	0		0	0	0	0	0	0
4123	NDUFA6	2.3506e-05	1.82253e-05	6.7018e-05	2.3506e-05	-8.81033e-05	-3.59871e-06		0	0	0		0	0	0		0	0	0	0	0	0
4427	SGOL2	-0.00011586	1.81144e-05	-3.35484e-06	-3.19189e-05	9.17362e-06	3.69497e-05		0	0	0		0	0	0		0	0	0	0	0	0
2619	BCO2	0	1.80755e-05	0	0	2.67748e-05	0		0	0	0		0	0	0		0	0	0	0	0	0
1644	MRPS6	-0.000257107	1.77923e-05	-3.74511e-06	-8.3331e-05	-0.000202181	1.98326e-05		0	0	0		0	0	0		0	0	0	0	0	0
1896	HIST1H1D	6.33852e-05	1.76001e-05	-0.000301456	0.000176677	0.000198382	3.87562e-05		0	0	0		0	0	0		0	0	0	0	0	0
2075	VOPP1	2.85708e-05	1.73006e-05	6.47002e-07	-5.15693e-05	-0.000325801	8.6515e-05		0	0	0		0	0	0		0	0	0	0	0	0
1873	IGF2BP2	-0.000131754	1.72634e-05	-0.000370509	0	-3.20281e-05	0		0	0	0		0	0	0		0	0	0	0	0	0
4327	CCNB1IP1	-0.000297584	1.71946e-05	0	-0.000185769	-8.6693e-06	0		0	0	0		0	0	0		0	0	0	0	0	0
2222	RP11-432J24.5	0	1.70692e-05	-0.000163988	0	-1.30401e-05	-0.000175017		0	0	0		0	0	0		0	0	0	0	0	0
3166	CLIC1	0.000228496	1.69389e-05	-1.18649e-05	0.000228496	7.08882e-05	-0.00018091		0	0	0		0	0	0		0	0	0	0	0	0
3887	RCE1	0	1.68236e-05	2.61397e-05	0	5.48692e-05	2.61397e-05		0	0	0		0	0	0		0	0	0	0	0	0
2888	PINX1	-0.00024394	1.66576e-05	0	0.000133843	-4.41271e-06	0		0	0	0		0	0	0		0	0	0	0	0	0
8405	TFAM	-3.03163e-05	1.65518e-05	0	0.000230818	-3.02124e-06	0		0	0	0		0	0	0		0	0	0	0	0	0
3532	NNT-AS1	0	1.63776e-05	-8.91376e-05	0	0.000100645	-9.61808e-05		0	0	0		0	0	0		0	0	0	0	0	0
4337	RPL10	-0.000145215	1.61275e-05	-3.58191e-05	-0.000257795	-6.54621e-05	-7.12897e-05		0	0	0		0	0	0		0	0	0	0	0	0
1564	SLC7A11	0.000122265	1.60673e-05	0.000102987	6.40889e-05	-0.000102605	0.000102987		0	0	0		0	0	0		0	0	0	0	0	0
5930	C1orf174	3.30281e-05	1.60312e-05	5.07895e-06	3.30281e-05	7.68307e-05	2.14771e-05		0	0	0		0	0	0		0	0	0	0	0	0
3486	KIAA1522	0	1.59157e-05	5.64811e-05	-7.8488e-05	-1.60639e-05	-5.32216e-06		0	0	0		0	0	0		0	0	0	0	0	0
1624	CS	0	1.59053e-05	0.000102385	0	-8.74121e-06	-0.000211916		0	0	0		0	0	0		0	0	0	0	0	0
1235	HTATIP2	-0.000322766	1.56444e-05	6.12846e-05	0.000175737	-0.000382587	-5.59666e-05		0	0	0		0	0	0		0	0	0	0	0	0
1480	NDUFB1	0	1.53574e-05	0.000168428	0	-5.13041e-05	2.02073e-05		0	0	0		0	0	0		0	0	0	0	0	0
6033	ADAM33	3.7529e-05	1.53536e-05	0.000103091	3.7529e-05	8.11245e-05	2.51709e-05		0	0	0		0	0	0		0	0	0	0	0	0
2681	KNTC1	3.46557e-05	1.52493e-05	-0.000150739	0.000164408	-8.29613e-05	-7.38618e-05		0	0	0		0	0	0		0	0	0	0	0	0
5055	ALKBH5	-1.09736e-05	1.49421e-05	-2.63322e-05	1.26303e-05	-9.94215e-05	-8.26932e-05		0	0	0		0	0	0		0	0	0	0	0	0
2726	GCSH	-0.000147826	1.48512e-05	0	0.000219668	4.88315e-05	-7.81828e-05		0	0	0		0	0	0		0	0	0	0	0	0
4661	MGARP	-5.72596e-05	1.46945e-05	0	4.15066e-05	1.54007e-05	0		0	0	0		0	0	0		0	0	0	0	0	0
7444	MCM6	1.19579e-05	1.44185e-05	-0.000101459	-1.00925e-05	-3.38417e-05	3.50883e-05		0	0	0		0	0	0		0	0	0	0	0	0
468	TNC	-5.5334e-05	1.42882e-05	0.000436011	9.41058e-07	-0.000404619	-0.000179351		0	0	0		0	0	0		0	0	0	0	0	0
5280	RTN4R	-5.60968e-05	1.42616e-05	3.72246e-05	-0.000122059	7.34776e-05	3.72246e-05		0	0	0		0	0	0		0	0	0	0	0	0
4552	NCAPD2	-5.01545e-05	1.42397e-05	-2.81679e-05	-8.99092e-05	2.69677e-05	8.61204e-05		0	0	0		0	0	0		0	0	0	0	0	0
2660	ANAPC15	-2.5926e-07	1.41364e-05	0	7.56264e-05	0.000183814	0		0	0	0		0	0	0		0	0	0	0	0	0
5646	NUDCD1	0	1.39932e-05	0	0	2.55011e-05	0		0	0	0		0	0	0		0	0	0	0	0	0
7818	EFNA5	0.00030872	1.39776e-05	0.000125657	-4.00168e-05	-0.000194463	0.000128904		0	0	0		0	0	0		0	0	0	0	0	0
1445	RP11-445F12.1	-0.000448401	1.39287e-05	0	-0.000149842	0.000190291	0		0	0	0		0	0	0		0	0	0	0	0	0
2143	SKA1	-5.2007e-05	1.38718e-05	-0.000203032	-2.45231e-05	2.06858e-06	2.26532e-05		0	0	0		0	0	0		0	0	0	0	0	0
2025	FLNC	6.28791e-05	1.36736e-05	0.000109228	-0.000112134	-0.000231366	-2.51629e-05		0	0	0		0	0	0		0	0	0	0	0	0
1622	RPS27A	7.1453e-05	1.35597e-05	-0.000175037	-0.000401577	-0.000177896	-0.000100131		0	0	0		0	0	0		0	0	0	0	0	0
1912	LMOD1	-0.000280369	1.34298e-05	0	2.15893e-05	-0.000132542	0		0	0	0		0	0	0		0	0	0	0	0	0
7177	DNAJC9	1.57502e-05	1.31357e-05	-6.34215e-05	8.04789e-05	0.000162682	7.90509e-05		0	0	0		0	0	0		0	0	0	0	0	0
3426	AMOTL2	-0.000167014	1.30755e-05	0	0	1.85433e-05	0		0	0	0		0	0	0		0	0	0	0	0	0
2527	HOXB2	0.00034762	1.28855e-05	3.35359e-05	-0.000295297	-5.74255e-05	3.35359e-05		0	0	0		0	0	0		0	0	0	0	0	0
4705	EIF4EBP1	0.000345037	1.28227e-05	0.000114839	2.69582e-05	1.47093e-05	8.46174e-05		0	0	0		0	0	0		0	0	0	0	0	0
2333	LDB3	-0.000159371	1.28024e-05	3.56098e-05	-2.22389e-05	5.69945e-05	3.23219e-07		0	0	0		0	0	0		0	0	0	0	0	0
3872	PGK1	0.0001099	1.25946e-05	-0.000124146	-7.48827e-06	-2.55414e-05	4.05682e-05		0	0	0		0	0	0		0	0	0	0	0	0
267	EFEMP1	0.000111014	1.24784e-05	0.000932948	-6.72801e-05	0.000100918	0.00142913		0	0	1		0	0	1		0	0	0	0	0	0
4163	RANGAP1	-1.33444e-06	1.23731e-05	5.49473e-05	4.44634e-05	-2.65038e-05	5.49473e-05		0	0	0		0	0	0		0	0	0	0	0	0
3613	ACAA1	0	1.23601e-05	0	0	2.70756e-05	0		0	0	0		0	0	0		0	0	0	0	0	0
3614	QPCT	3.49622e-05	1.22518e-05	-0.000181197	-0.000150843	9.55825e-05	-1.80857e-05		0	0	0		0	0	0		0	0	0	0	0	0
4288	ATP5J2	-0.000122117	1.21479e-05	-2.66319e-05	-8.73057e-05	4.62741e-06	-0.000105223		0	0	0		0	0	0		0	0	0	0	0	0
3775	NDUFC1	0	1.2091e-05	-3.06123e-05	0	-0.000100968	-8.2992e-05		0	0	0		0	0	0		0	0	0	0	0	0
589	ACOT7	-0.000719678	1.20526e-05	-0.000103481	-2.90769e-05	0.000203107	-0.00015472		0	0	0		0	0	0		0	0	0	0	0	0
3324	EMB	-6.79414e-05	1.20262e-05	0	-0.000244088	6.32868e-05	0		0	0	0		0	0	0		0	0	0	0	0	0
1942	ASNS	4.31833e-05	1.20016e-05	-4.90572e-05	2.79765e-05	-3.09728e-05	9.04065e-06		0	0	0		0	0	0		0	0	0	0	0	0
2432	PPIC	0.000255485	1.19172e-05	6.89668e-05	5.21774e-05	-9.13726e-05	-3.40329e-06		0	0	0		0	0	0		0	0	0	0	0	0
4419	CBLN2	6.16097e-08	1.1605e-05	0.000130119	-0.000171136	-8.94591e-05	0.000130119		0	0	0		0	0	0		0	0	0	0	0	0
6293	GAS2L3	-9.04725e-05	1.1428e-05	1.51374e-05	3.08173e-05	-3.23911e-05	6.30918e-05		0	0	0		0	0	0		0	0	0	0	0	0
8532	RPL32	5.48125e-05	1.11911e-05	2.48444e-05	1.81932e-05	-0.000235776	4.07551e-05		0	0	0		0	0	0		0	0	0	0	0	0
1879	SPCS3	2.18239e-05	1.09617e-05	0.000299031	0.000129401	-5.53389e-05	0.000274851		0	0	0		0	0	0		0	0	0	0	0	0
6924	MDH2	5.86085e-05	1.08803e-05	6.81336e-05	5.86085e-05	-5.80525e-06	6.81336e-05		0	0	0		0	0	0		0	0	0	0	0	0
8665	RPLP1	6.95647e-05	1.07416e-05	0.000109024	0.000307029	-0.000142824	9.18983e-05		0	0	0		0	0	0		0	0	0	0	0	0
1841	NEXN	-0.000324605	1.04848e-05	-6.24207e-05	-0.000113523	3.27435e-05	-0.000113568		0	0	0		0	0	0		0	0	0	0	0	0
5043	RFC1	0	1.04724e-05	0	0	-9.18525e-07	-6.81546e-05		0	0	0		0	0	0		0	0	0	0	0	0
4076	TMSB15B	0	1.04213e-05	5.41017e-05	0	8.50345e-05	5.41017e-05		0	0	0		0	0	0		0	0	0	0	0	0
2498	CCDC141	-0.000197299	1.02702e-05	-0.000378035	0.000147501	9.33197e-05	-5.59697e-05		0	0	0		0	0	0		0	0	0	0	0	0
1296	COL8A1	0	9.58194e-06	7.87342e-05	0	-0.00031029	8.21272e-05		0	0	0		0	0	0		0	0	0	0	0	0
1210	SSR1	0	9.47348e-06	-0.000109493	0	-1.92881e-05	0.000122011		0	0	0		0	0	0		0	0	0	0	0	0
3232	GRHPR	-7.96505e-05	9.43945e-06	0	-2.20248e-05	-8.28995e-05	0		0	0	0		0	0	0		0	0	0	0	0	0
786	ACTG1	0	9.38033e-06	-9.21482e-05	-7.57344e-05	4.11606e-05	9.89694e-05		0	0	0		0	0	0		0	0	0	0	0	0
3819	SLC25A24	0	9.2052e-06	9.25997e-05	0	-3.4124e-05	9.25997e-05		0	0	0		0	0	0		0	0	0	0	0	0
5470	FLRT2	5.50786e-05	8.84099e-06	-2.35907e-05	5.50786e-05	0.000106199	0.000146172		0	0	0		0	0	0		0	0	0	0	0	0
3979	CCT7	3.38453e-05	8.81945e-06	-7.83213e-05	3.38453e-05	0.000135897	0		0	0	0		0	0	0		0	0	0	0	0	0
2551	RP1-46F2.2	6.27712e-05	8.73627e-06	5.33749e-05	-2.3516e-05	0.000208436	8.66109e-05		0	0	0		0	0	0		0	0	0	0	0	0
5178	TNK2	0	8.72773e-06	0	0	-4.29415e-06	0		0	0	0		0	0	0		0	0	0	0	0	0
829	MRPL11	-0.000133557	8.67891e-06	0	0.000206363	-0.000116003	0		0	0	0		0	0	0		0	0	0	0	0	0
5750	RHEB	-3.62737e-05	8.48599e-06	-2.01083e-05	-7.3001e-05	0.000121911	4.22181e-05		0	0	0		0	0	0		0	0	0	0	0	0
4200	NXT1	0	8.46199e-06	7.88547e-05	0	-4.87729e-05	-7.87793e-06		0	0	0		0	0	0		0	0	0	0	0	0
4269	BUB3	-0.000121012	8.44334e-06	-0.000176334	1.70548e-05	-4.64055e-06	-7.08343e-05		0	0	0		0	0	0		0	0	0	0	0	0
1379	SH3BGR	3.21442e-05	8.44007e-06	0.000133892	3.21442e-05	2.83581e-05	0.000156259		0	0	0		0	0	0		0	0	0	0	0	0
7708	RMI2	0.000141569	8.39751e-06	3.24408e-05	0.00011333	-2.46296e-05	0.000120507		0	0	0		0	0	0		0	0	0	0	0	0
985	MT-ND3	0	8.30128e-06	0.000394478	0	-0.000147681	-0.000190716		0	0	0		0	0	0		0	0	0	0	0	0
6573	NDUFB7	2.66354e-05	8.14373e-06	2.87329e-05	-8.93684e-05	-3.03267e-05	2.87329e-05		0	0	0		0	0	0		0	0	0	0	0	0
1788	PSMD13	2.41862e-05	8.13677e-06	-0.000257918	2.41862e-05	9.33635e-05	-1.98579e-05		0	0	0		0	0	0		0	0	0	0	0	0
3712	CD99	0.000218802	7.93985e-06	-3.99078e-05	5.83866e-05	-1.92664e-05	7.80492e-05		0	0	0		0	0	0		0	0	0	0	0	0
4142	TSTD1	0	7.81292e-06	-8.2242e-05	-0.000117782	1.02406e-05	-2.93894e-05		0	0	0		0	0	0		0	0	0	0	0	0
3357	NELFE	3.11587e-05	7.75615e-06	0.00013969	3.11587e-05	0.000111507	0.00013969		0	0	0		0	0	0		0	0	0	0	0	0
1487	TMSB15A	-7.67556e-06	7.36851e-06	-0.000241662	7.27457e-05	0.00027335	-5.48555e-05		0	0	0		0	0	0		0	0	0	0	0	0
2068	ALPK2	0.000223492	7.33492e-06	-0.000226163	-8.45554e-05	-1.88555e-05	-0.000215458		0	0	0		0	0	0		0	0	0	0	0	0
2864	HAND2	0.000626467	7.03063e-06	0.00030677	-4.53647e-05	0.00011149	-0.000336491		1	0	0		0	0	0		1	0	1	0	1	0
6623	DTD1	0	7.02309e-06	0	0	6.98156e-05	0		0	0	0		0	0	0		0	0	0	0	0	0
3471	SUMO3	-0.000122416	6.73384e-06	6.10841e-05	4.63307e-05	6.32927e-05	6.10841e-05		0	0	0		0	0	0		0	0	0	0	0	0
1315	SLC39A6	0	6.36888e-06	-0.000100085	0	6.45635e-05	-0.000183922		0	0	0		0	0	0		0	0	0	0	0	0
2326	C3orf14	-0.000108824	6.29884e-06	-3.80425e-05	0.000316107	8.18531e-05	8.5742e-05		0	0	0		0	0	0		0	0	0	0	0	0
702	SHFM1	-0.00026191	6.14321e-06	3.28278e-05	8.28555e-05	-7.40944e-05	-4.84854e-05		0	0	0		0	0	0		0	0	0	0	0	0
7958	CDC42	8.74572e-05	6.07051e-06	9.89115e-05	8.74572e-05	8.03837e-05	-1.0302e-05		0	0	0		0	0	0		0	0	0	0	0	0
2014	HLA-B	0	5.88377e-06	-8.78975e-05	-0.000177506	0.00013463	0.000200229		0	0	0		0	0	0		0	0	0	0	0	0
2644	KCNJ5	4.38627e-05	5.85327e-06	-7.23402e-05	-0.000171779	1.06125e-05	-0.000251234		0	0	0		0	0	0		0	1	0	1	0	0
1818	CDCA4	-9.19524e-05	5.74298e-06	0.000107228	-6.41091e-05	5.64527e-05	-3.55738e-05		0	0	0		0	0	0		0	0	0	0	0	0
4984	MATN2	0	5.44359e-06	0	0	-6.60057e-05	0		0	0	0		0	0	0		0	0	0	0	0	0
2160	MME	7.29684e-05	5.40267e-06	6.15283e-05	7.29684e-05	-1.65784e-05	0.000191574		0	0	0		0	0	0		0	0	0	0	0	0
2484	APH1A	0	5.30617e-06	2.11014e-05	0	-6.43769e-06	-0.000110151		0	0	0		0	0	0		0	0	0	0	0	0
8014	TM7SF3	8.2256e-05	5.26852e-06	0	8.2256e-05	5.70647e-05	0		0	0	0		0	0	0		0	0	0	0	0	0
4235	C8orf59	0	4.99083e-06	9.91452e-06	0	7.25538e-05	-6.22031e-06		0	0	0		0	0	0		0	0	0	0	0	0
2743	TMEM243	2.52991e-05	4.99053e-06	-0.000169815	2.52991e-05	2.13787e-05	-8.68156e-05		0	0	0		0	0	0		0	0	0	0	0	0
4378	INCENP	-0.000132159	4.97673e-06	-1.9886e-05	1.75312e-05	-1.64119e-05	5.24978e-05		0	0	0		0	0	0		0	0	0	0	0	0
1860	CKAP4	0.00011564	4.9094e-06	-4.69133e-06	-7.52253e-05	5.89651e-05	5.90865e-05		0	0	0		0	0	0		0	0	0	0	0	0
3646	PITPNC1	-9.91377e-06	4.88999e-06	0	-0.000112639	7.34254e-05	0		0	0	0		0	0	0		0	0	0	0	0	0
7304	RPS14	-0.000123951	4.46926e-06	-2.41911e-05	-0.000281804	-9.98176e-05	3.9351e-05		0	0	0		0	0	0		0	0	0	0	0	0
4626	SRP14	0	4.39981e-06	-4.04429e-05	0	-4.99857e-05	-9.40689e-05		0	0	0		0	0	0		0	0	0	0	0	0
3796	GAR1	6.43736e-05	4.29955e-06	5.74825e-05	7.6616e-05	6.54437e-05	5.74825e-05		0	0	0		0	0	0		0	0	0	0	0	0
1737	MAGED2	0.000516679	4.24178e-06	8.67413e-05	0.000209396	-5.37018e-07	3.3239e-06		0	0	0		0	0	0		0	0	0	0	0	0
1061	MT-ND4	-0.00022144	4.2279e-06	0.00029053	5.90979e-05	-0.000186145	-0.00019556		0	0	0		0	0	0		0	0	0	0	0	0
4497	SLBP	3.35275e-05	4.07919e-06	-0.000140837	3.35275e-05	-2.89376e-05	-9.29527e-05		0	0	0		0	0	0		0	0	0	0	0	0
2667	EDNRA	-4.21587e-05	3.68667e-06	4.6598e-05	0.000182473	-2.62177e-05	-7.13852e-05		0	0	0		0	0	0		0	0	0	0	0	0
2082	FERMT2	0	3.58536e-06	0.000178951	0	0.000112329	-0.000161996		0	0	0		0	0	0		0	0	0	0	0	0
4171	VTI1B	0	3.07862e-06	0	0	0.000114678	0		0	0	0		0	0	0		0	0	0	0	0	0
2497	CACYBP	-0.000287515	2.96634e-06	6.13374e-05	-2.78764e-05	0.000320854	6.13374e-05		0	0	0		0	0	0		0	0	0	0	0	0
4446	FAM83D	-9.99207e-05	2.92688e-06	-8.90659e-07	-3.79556e-06	4.48196e-05	6.92865e-05		0	0	0		0	0	0		0	0	0	0	0	0
1355	ACOT11	0	2.90327e-06	-0.000231531	0	9.33105e-05	-4.67295e-05		0	0	0		0	0	0		0	0	0	0	0	0
1051	MRPL23	-0.000516682	2.8868e-06	0	-7.73581e-06	7.89955e-05	0		0	0	0		0	0	0		0	0	0	0	0	0
8610	DYNLRB1	0.000223525	2.81688e-06	6.02522e-05	9.22813e-05	-2.23919e-05	-2.4417e-05		0	0	0		0	0	0		0	0	0	0	0	0
2851	TMEM254	0	2.48269e-06	8.72337e-05	0	-0.000163851	3.59154e-05		0	0	0		0	0	0		0	0	0	0	0	0
974	USP9X	5.08966e-05	2.33719e-06	0	-0.000145173	-0.000497149	0		0	0	0		0	0	0		0	0	0	0	0	0
7922	RQCD1	8.90516e-05	2.3185e-06	0	8.90516e-05	9.43477e-06	0		0	0	0		0	0	0		0	0	0	0	0	0
3481	HNRNPU	0	2.19384e-06	-7.38119e-05	0	0.000108322	-2.85781e-05		0	0	0		0	0	0		0	0	0	0	0	0
4893	SERPINH1	0.00018811	2.08962e-06	-0.000132197	8.7236e-05	0.000166351	2.77148e-05		0	0	0		0	0	0		0	0	0	0	0	0
7232	DYNLL1	4.96232e-05	2.00811e-06	-7.56714e-05	-2.25625e-05	0.00014623	4.87988e-05		0	0	0		0	0	0		0	0	0	0	0	0
1511	ERP44	2.62494e-05	1.97025e-06	8.77008e-05	2.62494e-05	-0.000140654	9.66296e-06		0	0	0		0	0	0		0	0	0	0	0	0
8061	IL6ST	0.000114983	1.80108e-06	0.000113012	0.00015419	-0.000105802	0.000113012		0	0	0		0	0	0		0	0	0	0	0	0
5714	ACADVL	-4.3607e-05	1.79221e-06	0	-2.61101e-05	6.04998e-05	-7.52583e-05		0	0	0		0	0	0		0	0	0	0	0	0
1846	LRRC10	0	1.66308e-06	2.1928e-05	0	3.13437e-05	-0.000148487		0	0	0		0	0	0		0	0	0	0	0	0
5926	ZNF85	2.55626e-05	1.54018e-06	7.09724e-05	2.55626e-05	5.02066e-05	7.09724e-05		0	0	0		0	0	0		0	0	0	0	0	0
3502	H3F3A	-2.47803e-05	1.3841e-06	-8.12288e-05	-4.60056e-06	3.17401e-05	-9.81127e-05		0	0	0		0	0	0		0	0	0	0	0	0
4309	B3GNT5	-0.000157313	1.32073e-06	0	0	-1.4078e-05	0		0	0	0		0	0	0		0	0	0	0	0	0
3223	CAMK2B	0	1.31936e-06	-0.000197737	0	2.75181e-05	-9.27256e-05		0	0	0		0	0	0		0	0	0	0	0	0
3665	DBN1	-0.000154416	1.25445e-06	-5.14243e-05	-6.40749e-05	4.44815e-05	-2.15206e-05		0	0	0		0	0	0		0	0	0	0	0	0
800	RAP1B	0	1.16691e-06	-6.91149e-06	0	0.000183199	5.41371e-05		0	0	0		0	0	0		0	0	0	0	0	0
1387	RPA3	-0.000162463	1.06401e-06	-8.16029e-05	-0.00025653	0.000234744	0.000102566		0	0	0		0	0	0		0	0	0	0	0	0
6919	LINC00890	3.61196e-05	8.29529e-07	0	3.61196e-05	8.52588e-06	0		0	0	0		0	0	0		0	0	0	0	0	0
4225	RP11-115D19.1	0	6.36018e-07	8.07486e-05	0	-3.28934e-06	8.07486e-05		0	0	0		0	0	0		0	0	0	0	0	0
5098	DGCR6	4.27308e-05	4.83151e-07	-0.00012345	4.27308e-05	5.91509e-05	8.28182e-05		0	0	0		0	0	0		0	0	0	0	0	0
7890	RPL13	-3.59665e-05	3.86446e-07	-8.74857e-06	-0.000108002	-0.000234713	-5.3287e-06		0	0	0		0	0	0		0	0	0	0	0	0
4365	SLC4A7	0	2.5121e-07	0	0	-6.0529e-05	0		0	0	0		0	0	0		0	0	0	0	0	0
5153	C1GALT1	0.000145986	2.18517e-07	0	0.000283856	0.00010912	0		0	0	0		0	0	0		0	0	0	0	0	0
8373	CRABP1	0.000135698	1.07595e-07	0.00013076	4.34613e-05	4.18834e-07	-4.13722e-05		0	0	0		0	0	0		0	0	0	0	0	0
3376	RNF26	-0.000151094	2.28343e-08	1.30035e-05	-3.2826e-05	2.27467e-05	8.51299e-05		0	0	0		0	0	0		0	0	0	0	0	0
1824	RAD18	-3.5253e-05	2.16005e-08	2.71916e-05	6.92997e-05	-3.38203e-05	2.71916e-05		0	0	0		0	0	0		0	0	0	0	0	0
2	FOXJ1	0.000221173	0	0.000445156	-0.000226405	0	0.00122583		0	0	0		0	0	0		0	0	0	0	0	1
3	FBP1	-0.00325888	0	0	0.000156808	0	-0.000233792		0	0	0		0	0	0		0	0	0	0	0	0
6	C9orf116	0	0	0.000622125	0	0	0.00167031		0	0	0		0	0	0		0	0	0	0	0	0
7	MAPK15	0	0	0.00135042	0	0	0.00166825		0	0	0		0	0	0		0	0	0	0	0	0
9	NR1H4	0	0	0	0	0	-0.00355687		0	0	0		0	0	0		0	0	0	0	0	0
12	ACTL6B	0.000404558	0	0	-0.00279386	0	0		0	0	0		0	0	0		0	0	0	0	0	0
13	KLF10	0	0	-0.00254098	0	0	-0.000986437		0	0	0		0	0	0		0	0	0	0	0	0
24	SPAG8	0	0	0.00115495	0	0	0.00156193		0	0	0		0	0	0		0	0	0	0	0	0
26	PTPRC	0	0	0.0006649	0	0	-7.28585e-05		0	0	0		0	0	0		0	0	0	0	0	0
27	RAMP2	0	0	-0.00198475	0	0	8.5058e-05		0	0	0		0	0	0		0	0	0	0	0	0
43	ZIC4	0	0	-0.00186677	0	0	-0.00090268		0	0	0		0	0	0		0	0	0	0	0	0
44	MED10	0	0	0.00037203	0	0	0.00039406		0	0	0		0	0	0		0	0	0	0	0	0
45	SP100	0	0	-0.000474444	0	0	0.000543575		0	0	0		0	0	0		0	0	0	0	0	0
46	FANK1	0	0	0.000303589	0	0	0.00139675		0	0	0		0	0	0		0	0	0	0	0	0
49	FOXD3	-0.00170485	0	0	0.000798076	0	0		0	0	0		0	0	0		0	0	0	0	0	0
56	CREB3L3	0	0	0.000419953	0	0	-0.00223098		0	0	0		0	0	0		0	0	0	0	0	0
61	CDC37	9.19094e-05	0	0.000192191	9.19094e-05	0	0.00100686		0	0	0		0	0	0		0	0	0	0	0	0
69	CRYM	2.75873e-05	0	7.62541e-05	-0.00226628	0	7.62541e-05		0	0	0		0	0	0		0	0	0	0	0	0
77	CPN1	2.49682e-05	0	0.00119966	0.00046757	0	0.000510654		0	0	0		0	0	0		0	0	0	0	0	0
78	RPE65	0	0	0.000506001	0	0	-5.27024e-05		0	0	0		0	0	0		0	0	0	0	0	0
79	ELK3	0.000131466	0	0.000372725	0.000131466	0	-0.0017579		0	0	0		0	0	0		0	0	0	0	0	0
81	ZIC1	0	0	-0.00150463	0	0	-0.000755737		0	0	0		0	0	0		0	0	0	0	0	0
82	VGLL3	0.00123769	0	0.000836881	0.000794427	0	0.000519902		0	0	1		0	0	1		0	0	0	0	0	0
87	SHH	-0.000414344	0	0.000897137	-0.00189874	0	0.000897137		0	0	0		0	0	0		0	0	0	0	1	0
89	DAB2	0.000184045	0	0.000727054	1.07882e-05	0	0.000823387		0	0	1		0	0	1		0	0	0	0	0	0
102	TSHZ3	0	0	-0.000908032	0	0	0.000797022		0	0	0		0	0	0		0	0	0	0	0	0
107	CPB2	0	0	0.000288323	0	0	-0.00190892		0	0	0		0	0	0		0	0	0	0	0	0
121	KLF3	0	0	0.00178055	0	0	0.00115634		0	0	1		0	0	1		0	0	0	0	0	0
125	KLF4	-0.00207932	0	3.95128e-05	-8.15538e-05	0	3.95128e-05		0	0	0		0	0	0		0	0	0	0	0	0
134	NBL1	8.22046e-05	0	-0.000344481	8.22046e-05	0	0.00075541		0	0	0		0	0	0		0	0	0	0	0	0
141	SARS	0	0	-0.000292729	0	0	0.000417696		0	0	0		0	0	0		0	0	0	0	0	0
142	LMCD1	0	0	-0.000748279	0	0	-8.77929e-05		0	0	0		0	0	0		0	0	0	0	0	0
147	SERPING1	-0.00016731	0	-0.000667642	4.30026e-05	0	-0.000198272		0	0	0		0	0	0		0	0	0	0	0	0
151	RHOG	0	0	0.000968576	0	0	0.000544806		0	0	0		0	0	0		0	0	0	0	0	0
159	PCK1	0	0	0	0	0	-0.00191516		0	0	0		0	0	0		0	0	0	0	0	0
164	RFX2	0	0	-0.000116284	0	0	0.000946889		0	0	0		0	0	0		0	0	0	0	0	0
165	TTC5	0	0	0.000490752	0	0	0.000471534		0	0	0		0	0	0		0	0	0	0	0	0
167	TRADD	0	0	0.000539167	0	0	0.000639171		0	0	0		0	0	0		0	0	0	0	0	0
169	EIF1B	-0.000133274	0	0.000939467	0	0	0.000767853		0	0	0		0	0	0		0	0	0	0	0	0
174	SNAI3	0	0	0	-0.00185857	0	0		0	0	0		0	0	0		0	0	0	0	0	0
175	CSRNP1	0	0	0.000196721	0	0	0.000540698		0	0	0		0	0	0		0	0	0	0	0	0
179	ITGB8	-0.000129007	0	0.000434047	-0.00169759	0	0.000546183		0	0	0		0	0	0		0	0	0	0	0	0
180	NKX6-1	0	0	-0.00185082	0	0	0		0	0	0		0	0	0		0	0	0	0	0	0
183	SP110	0	0	-0.000318354	0	0	0.00114301		0	0	0		0	0	1		0	0	0	0	0	0
187	STOX1	0	0	0.000380555	0	0	0.000907636		0	0	0		0	0	0		0	0	0	0	0	0
190	F2	-0.00167115	0	0.00011998	-0.000968896	0	-0.000646037		0	0	0		0	0	0		0	0	0	0	0	0
195	MEIS3	2.78159e-05	0	-0.00133879	-5.69841e-05	0	0.000103514		0	0	0		0	0	0		0	0	0	0	0	0
211	C4BPB	0	0	0	0	0	-0.00173159		0	0	0		0	0	0		0	0	0	0	0	0
212	PEX2	0	0	0.000864599	0	0	0.000259962		0	0	0		0	0	0		0	0	0	0	1	0
213	ZNF487	0	0	0.000863945	0	0	0.000863945		0	0	0		0	0	0		0	0	0	0	0	0
217	KLKB1	-0.0008896	0	0	0.000327708	0	0		0	0	0		0	0	0		0	0	0	0	0	0
218	SLC4A5	0	0	0.000851841	0	0	0.000851841		0	0	0		0	0	0		0	0	0	0	0	0
220	DACH1	2.23154e-05	0	-0.00114949	2.23154e-05	0	-0.000826173		0	0	0		0	0	0		0	0	0	0	0	0
230	RFX3	0	0	5.5201e-05	0	0	0.000716512		0	0	0		0	0	0		0	0	0	0	0	0
231	TRPS1	0	0	0.000282844	0	0	0.000695908		0	0	0		0	0	0		0	0	0	0	0	0
232	EPO	0	0	0.000112086	0	0	-0.00153568		0	0	0		0	0	0		0	0	0	0	0	0
241	RIPPLY3	0.000196415	0	-0.00107133	-0.000885318	0	-0.00116512		0	0	0		0	0	0		0	0	0	0	0	0
243	DKK1	0	0	-0.00147118	-0.000122113	-0.00108353	0.000147884		0	0	0		0	0	0		0	0	0	0	0	0
248	ZIC3	3.29309e-05	0	0.000249243	3.29309e-05	0	0.000794099		0	0	0		0	0	0		0	0	1	0	1	0
257	C5AR1	0	0	-0.00155522	0	0	0		0	0	0		0	0	0		0	0	0	0	0	0
258	CER1	0	0	0	-0.00155215	0	0		0	0	0		0	0	0		0	0	0	0	0	0
259	BATF2	-0.00154399	0	0	0	0	0		0	0	0		0	0	0		0	0	0	0	0	0
264	LMX1A	0.000306434	0	-3.02968e-05	-0.00046423	0	-0.000917902		0	0	0		0	0	0		0	0	0	0	0	0
265	HHEX	0.000265038	0	4.09081e-05	-0.0015139	0	-0.000768155		0	0	0		0	0	0		0	0	0	0	0	0
268	S1PR1	0.000135145	0	-0.000178911	0.000135145	0	-0.00153853		0	0	0		0	0	0		0	0	0	0	0	0
271	ANG	3.97643e-05	0	0.000264568	3.97643e-05	0	-0.00122721		0	0	0		0	0	0		0	0	0	0	0	0
274	RIMS1	0	0	-0.000956683	0	0	0.00028195		0	0	0		0	0	0		0	0	0	0	0	0
276	HAS3	-0.000883932	0	0	0.00048429	0	0		0	0	0		0	0	0		0	0	0	0	0	0
278	HNF1B	-0.000383034	0	0.00128951	-0.000317208	0	0.000672164		0	0	1		0	0	1		0	0	0	0	0	0
280	MYRFL	-0.00112919	0	0	0.000334771	0	0		0	0	0		0	0	0		0	0	0	0	0	0
284	SKIL	4.3173e-05	0	0.00107832	4.3173e-05	0	0.0010142		0	0	1		0	0	1		0	0	0	0	0	0
294	GDF7	0	0	0.000480335	0	0	0.000759161		0	0	0		0	0	0		0	0	0	0	0	0
295	DACT1	0	0	0.00049063	-0.00046576	0	-0.000584389		0	0	0		0	0	0		0	0	0	0	0	0
298	FGFR2	3.09635e-05	0	0.000771767	0.000133913	0	0.000771767		0	0	0		0	0	0		0	0	1	0	1	0
299	DNAJC3	0.000110997	0	0.000982653	0.000110997	-7.6895e-05	0.000585603		0	0	1		0	0	0		0	0	0	0	0	0
310	LIMS1	0	0	0.00022892	0	-0.000139754	-0.00114179		0	0	0		0	0	0		0	0	0	0	0	0
314	FAM155B	-0.0012478	0	0	3.12807e-05	0	0		0	0	0		0	0	0		0	0	0	0	0	0
316	NKX2-1	6.86128e-05	0	0	-0.00105726	0	0		0	0	0		0	0	0		0	0	0	0	0	0
317	CBY1	0	0	-0.000883113	0	0	0.000471707		0	0	0		0	0	0		0	0	0	0	0	0
318	MAPK13	5.58899e-05	0	5.15895e-05	-0.000175504	-0.000147379	-0.00130205		0	0	0		0	0	0		0	0	0	0	0	0
324	ETS1	0.000196112	0	-0.00018237	0.000196112	-0.000175864	-0.001273		0	0	0		0	0	0		0	0	1	0	1	0
327	NR2F1	2.46961e-05	0	-0.000720722	2.46961e-05	0	5.38815e-05		0	0	0		0	0	0		0	0	0	0	0	0
328	URI1	-0.00128077	0	0.000257035	2.25374e-05	0	0.000257035		0	0	0		0	0	0		0	0	0	0	0	0
330	MDFIC	4.19432e-05	0	0.000179515	4.19432e-05	0	0.00070565		0	0	0		0	0	0		0	0	0	0	0	0
331	TMPRSS6	0	0	0	0	0	-0.00132138		0	0	0		0	0	0		0	0	0	0	0	0
336	RHOH	0	0	3.65068e-06	0	0	-9.02512e-05		0	0	0		0	0	0		0	0	0	0	0	0
337	CDKN2B	0	0	0.000808487	0	0	0.00109574		0	0	1		0	0	1		0	0	0	0	0	0
343	ZNF641	3.73962e-05	0	0.00105202	3.73962e-05	0	0.0011106		0	0	1		0	0	1		0	0	0	0	0	0
344	TRIM22	-0.00018633	0	0.000549894	0.000121165	0	0.000607779		0	0	0		0	0	0		0	0	0	0	0	0
352	C8B	0	0	0.000641872	0	0	-0.000367751		0	0	0		0	0	0		0	0	0	0	0	0
353	HOXB6	0.000314528	0	-0.000159893	0.000789865	0	0.000695117		0	0	0		1	0	0		0	0	0	0	0	0
356	TAB2	0	0	0.000517152	0	-8.85353e-05	0.000684415		0	0	0		0	0	0		0	0	1	0	1	0
357	CIR1	2.41315e-05	0	0.000658166	2.41315e-05	0	0.000658166		0	0	0		0	0	0		0	0	0	0	0	0
358	DDRGK1	0	0	0.000228888	0	0	-0.000805281		0	0	0		0	0	0		0	0	0	0	0	0
359	AGO1	0.000220547	0	0	-0.00127553	0	0		0	0	0		0	0	0		0	0	0	0	0	0
362	CREB3	2.80476e-05	0	0.000154452	2.80476e-05	0	0.000585654		0	0	0		0	0	0		0	0	0	0	0	0
364	HMG20B	-0.00104617	0	5.80387e-05	0.000246597	0	0.000160462		0	0	0		0	0	0		0	0	0	0	0	0
366	SIX3-AS1	-0.000387915	0	0	-0.00131587	0	0		0	0	0		0	0	0		0	0	0	0	0	0
368	TCF12	0	0	0.00062358	0	0	0.000290763		0	0	0		0	0	0		0	0	0	0	0	0
374	SIRPA	5.23973e-05	0	-0.000238251	5.23973e-05	0	0.000702083		0	0	0		0	0	0		0	0	0	0	0	0
376	SOST	0	0	0.000182026	0	0	-0.000566619		0	0	0		0	0	0		0	0	0	0	0	0
377	EDA	0.000206423	0	0	-0.00121481	0	0		0	0	0		0	0	0		0	0	0	0	0	0
388	CD200	0.000362211	0	0.000648454	-0.00148321	0	0.000865711		0	0	0		0	0	1		0	0	0	0	0	0
393	IL18R1	0	0	0.00074537	0	0	0.000616182		0	0	1		0	0	0		0	0	0	0	0	0
402	MED25	0	0	0.00058974	0	0	0.00058974		0	0	0		0	0	0		0	0	0	0	0	0
403	ELF1	0	0	0.000193263	0	0	-0.000985495		0	0	0		0	0	0		0	0	0	0	0	0
411	SNTG2	-0.00106066	0	0	-0.000269722	0	0		0	0	0		0	0	0		0	0	0	0	0	0
412	THRB	-0.000265658	0	0.000579522	-0.000734158	0	0.000579522		0	0	0		0	0	0		0	0	0	0	0	0
414	PTP4A3	6.48933e-05	0	0.000237559	6.48933e-05	0	-0.00104386		0	0	0		0	0	0		0	0	0	0	0	0
420	PAK6	-0.00114328	0	0	0	0	0		0	0	0		0	0	0		0	0	0	0	0	0
422	CEP290	0	0	0.0004158	0	0	0.000460727		0	0	0		0	0	0		0	0	1	0	1	0
426	SOX17	0.000197823	0	-0.00112123	0.000197823	0	-0.000157474		0	0	0		0	0	0		0	0	0	0	0	0
429	SREBF2	0	0	-0.00107749	0	-6.52164e-05	-2.57332e-05		0	0	0		0	0	0		0	0	0	0	0	0
431	MAPK11	0	0	-0.000990026	0	0	0.000119967		0	0	0		0	0	0		0	0	0	0	0	0
433	CFH	0	0	-0.000681198	0	0	0.000420917		0	0	0		0	0	0		0	0	0	0	0	0
437	CCNA1	0	0	-0.000876785	0	0	0.000220321		0	0	0		0	0	0		0	0	0	0	0	0
438	CPNE1	0	0	0.000153976	0	0	-0.000942279		0	0	0		0	0	0		0	0	0	0	0	0
443	EPB41L4B	-0.000711659	0	0.000185054	-4.09577e-05	-5.57696e-05	6.64769e-05		0	0	0		0	0	0		0	0	0	0	0	0
444	RET	-0.00027325	0	0	-0.00121108	0	0		0	0	0		0	0	0		0	0	0	0	0	0
446	HCK	-0.00107905	0	0	0	0	0		0	0	0		0	0	0		0	0	0	0	0	0
449	POLR2F	-0.00102234	0	0	0.000125958	0	0		0	0	0		0	0	0		0	0	0	0	0	0
452	DMBX1	6.05308e-05	0	0	-0.000995635	0	0		0	0	0		0	0	0		0	0	0	0	0	0
453	DNM3OS	0	0	0.000684186	0	0	0.000248464		0	0	1		0	0	0		0	0	0	0	0	0
460	MAFB	0	0	-0.000590491	-8.62448e-05	-5.70968e-05	-0.000150985		0	0	0		0	0	0		0	0	0	0	0	0
474	CREB3L2	0.000125471	0	0.000976349	-0.000490949	0	0.000976349		0	0	1		0	0	1		0	0	0	0	0	0
480	HOXA2	0	0	-0.000601634	0	0	-0.000808249		0	0	0		0	0	0		0	0	0	0	0	0
483	PPARG	0	0	7.07218e-05	0	-9.29425e-05	-0.000941088		0	0	0		0	0	0		0	0	0	0	0	0
484	LYL1	0	0	0.00013147	0	0	0.000171386		0	0	0		0	0	0		0	0	0	0	0	0
491	EPHA8	-0.000995946	0	0	-8.01511e-05	0	0		0	0	0		0	0	0		0	0	0	0	0	0
492	SUB1	0.000160925	0	0.000729839	0.000160925	0	-0.000391873		0	0	1		0	0	0		0	0	0	0	0	0
494	PURB	0	0	-0.000993776	0	0	0		0	0	0		0	0	0		0	0	0	0	0	0
495	RBCK1	0	0	0.000566768	0	0	0.000566768		0	0	0		0	0	0		0	0	0	0	0	0
497	CNPY2	-0.000111865	0	-0.000200895	-0.000285255	-5.46004e-05	0.000166701		0	0	0		0	0	0		0	0	0	0	0	0
503	FAM129A	0	0	0.000341681	-0.000105594	-0.00037914	0.000153598		0	0	0		0	0	0		0	0	0	0	0	0
505	DAZL	0.000179088	0	0	-6.90432e-06	0	0		0	0	0		0	0	0		0	0	0	0	0	0
507	EDN3	0	0	0.000148447	0	0	0.000490752		0	0	0		0	0	0		0	0	0	0	0	0
509	LDB2	0	0	0.000607869	0	0	0.00054067		0	0	1		0	0	1		0	0	0	0	0	0
519	HRK	-0.000788801	0	0	6.21642e-06	0	0		0	0	0		0	0	0		0	0	0	0	0	0
521	PRMT2	0	0	0.000481497	0	0	0.000481497		0	0	0		0	0	0		0	0	0	0	0	0
524	HOXB7	0.000266645	0	-0.000667978	0.000266645	0	7.51434e-05		0	0	0		0	0	0		0	0	0	0	0	0
525	KLK12	0	0	0	-0.000955522	0	0		0	0	0		0	0	0		0	0	0	0	0	0
526	NR2F6	-0.000198959	0	0	0.000955838	0	0		0	0	0		1	0	0		0	0	0	0	0	0
529	WNT3A	2.29348e-05	0	0.000174921	2.29348e-05	0	0.000176641		0	0	0		0	0	0		0	0	0	0	0	0
535	INSM1	0	0	0.000470422	0	0	0.000137644		0	0	0		0	0	0		0	0	0	0	0	0
536	EIF4E1B	-0.000827321	0	0	-0.000379141	0	0		0	0	0		0	0	0		0	0	0	0	0	0
537	CD74	0	0	0.00051806	0	0	-0.000168635		0	0	0		0	0	0		0	0	0	0	0	0
540	SLC39A5	-0.000408755	0	0.000280373	0.000371985	0	-0.000617771		0	0	0		0	0	0		0	0	0	0	0	0
542	IFT74	0	0	0.000321254	0	0	0.000466165		0	0	0		0	0	0		0	0	0	0	0	1
545	KCNQ1	0	0	1.03083e-05	0	-0.000152413	-0.000741415		0	0	0		0	0	0		0	0	0	0	0	0
550	FOSB	0	0	0.000529886	0	0	0.000626332		0	0	0		0	0	0		0	0	0	0	0	0
553	LRRC32	0.000330607	0	6.08805e-05	0.00018569	0	6.49656e-05		0	0	0		0	0	0		0	0	0	0	0	0
559	NOS1	-0.000436757	0	0	-0.000858424	0	0		0	0	0		0	0	0		0	0	0	0	0	0
564	MTTP	-0.00084198	0	0	6.88189e-05	0	-0.0002312		0	0	0		0	0	0		0	0	0	0	0	0
565	AVP	0	0	0	0	0	-0.00090915		0	0	0		0	0	0		0	0	0	0	0	0
568	CAMTA1	0	0	0.000145754	0	-0.000288153	-0.000554274		0	0	0		0	0	0		0	0	0	0	0	0
572	FGF1	0.000275977	0	0	-0.000620007	0	0		0	0	0		0	0	0		0	0	0	0	0	0
575	C1S	0	0	0.000671787	0	0	0.000760558		0	0	1		0	0	1		0	0	0	0	0	0
583	SND1	0	0	-0.000634889	0	0	0.000247814		0	0	0		0	0	0		0	0	0	0	0	0
590	FSTL3	0	0	0.000436114	0	0	0.000341077		0	0	0		0	0	0		0	0	0	0	0	0
592	HTRA3	0	0	0.000384519	0	0	0.00024482		0	0	0		0	0	0		0	0	0	0	0	0
594	SERPINF2	-0.00012253	0	0.000128836	1.50054e-06	0	-0.000738364		0	0	0		0	0	0		0	0	0	0	0	0
597	CPSF6	0.000431717	0	0	0.000431717	0	0		0	0	0		0	0	0		0	0	0	0	0	0
599	P2RX7	0	0	0.000430769	0	0	0.000430769		0	0	0		0	0	0		0	0	0	0	0	0
600	STC2	0	0	0.000430458	0	-0.000366698	0.000152257		0	0	0		0	0	0		0	0	0	0	0	0
603	SOX6	0.000369017	0	-0.000606219	0.000369017	-0.000317025	0.000303013		0	0	0		0	0	0		0	0	0	0	0	0
607	KCNG3	-0.00019041	0	0	0.000192743	0	0		0	0	0		0	0	0		0	0	0	0	0	0
610	MT3	0	0	4.98609e-05	0	0	-0.000796069		0	0	0		0	0	0		0	0	0	0	0	0
611	WNT10A	0	0	0.000346284	0	0	-0.000499231		0	0	0		0	0	0		0	0	0	0	0	0
612	HSD11B2	-0.0006153	0	0	0.000167146	0	0		0	0	0		0	0	0		0	0	0	0	0	0
616	MED19	0	0	0.000235479	0	0	7.24618e-05		0	0	0		0	0	0		0	0	0	0	0	0
617	HYAL2	0	0	0.00037498	0	0	0.00045729		0	0	0		0	0	0		0	0	0	0	0	0
619	TSPAN8	0	0	0.000419016	0	0	0.000419016		0	0	0		0	0	0		0	0	0	0	0	0
622	PIM2	9.12462e-05	0	0.000455975	-0.00041509	0	0.000455975		0	0	0		0	0	0		0	0	0	0	0	0
623	EIF1	0.000332985	0	0.000613985	0.000352448	0	0.000733154		0	0	0		0	0	0		0	0	0	0	0	0
640	TSKU	-0.000109097	0	0.00035464	0	0	0.000478945		0	0	0		0	0	0		0	0	0	0	0	0
643	POU2F3	0.00026237	0	0	-0.00107031	0	0		0	0	0		0	0	0		0	0	0	0	0	0
644	WNT10B	0.000168354	0	0.000572087	0.000168354	0	0.000572087		0	0	0		0	0	0		0	0	0	0	0	0
645	F2R	8.45001e-05	0	0.000743886	8.45001e-05	0	0.000661048		0	0	1		0	0	1		0	0	0	0	0	0
646	IL18	-0.000134854	0	0.00040757	0.000647554	0	0.00040757		0	0	0		0	0	0		0	0	0	0	0	0
655	ITGA3	0	0	0.000471397	0	0	0.000270188		0	0	0		0	0	0		0	0	0	0	0	0
656	C1R	0	0	0.00041263	0	0	0.000493854		0	0	0		0	0	0		0	0	0	0	0	0
661	HOXA13	0	0	0	-0.000790625	0	0		0	0	0		0	0	0		0	0	0	0	0	0
664	NR5A2	0	0	6.60042e-05	0	0	-0.000721096		0	0	0		0	0	0		0	0	0	0	0	0
666	KIAA1244	8.55172e-05	0	0	0.00025764	0	0		0	0	0		0	0	0		0	0	0	0	0	0
667	ATP2B4	8.95969e-05	0	-0.000387024	8.95969e-05	0	8.16981e-05		0	0	0		0	0	0		0	0	0	0	0	0
672	NFIB	-0.000664966	0	-3.48625e-05	-0.000307834	0	-9.39896e-05		0	0	0		0	0	0		0	0	0	0	0	0
674	CDON	0	0	0.000488893	0	0	0.000488893		0	0	0		0	0	0		0	0	0	0	0	0
678	MEIS1	0.000220522	0	0	7.82614e-05	0	0		0	0	0		0	0	0		1	0	0	0	0	0
685	CEBPB	0	0	0.000290991	0	0	0.000382742		0	0	0		0	0	0		0	0	0	0	0	0
688	MIR24-2	0	0	0.000381804	0	0	0.000381804		0	0	0		0	0	0		0	0	0	0	0	0
691	DACH2	0	0	0.000113971	0	0	0.000381265		0	0	0		0	0	0		0	0	0	0	0	0
692	PAX1	-0.000167078	0	0	-0.000760366	0	0		0	0	0		0	0	0		0	0	0	0	0	0
693	GCAT	-0.000661168	0	0	9.865e-05	0	0		0	0	0		0	0	0		0	0	0	0	0	0
694	BACH1	0	0	0.000417394	0	0	0.000417394		0	0	0		0	0	0		0	0	0	0	0	0
695	RFXANK	0	0	0	0	0	-0.000759196		0	0	0		0	0	0		0	0	0	0	0	0
699	MRPL13	-0.000944407	0	0	0.000262638	0	-0.000150978		0	0	0		0	0	0		0	0	0	0	0	0
700	RARB	0.000115342	0	0	-0.000637827	0	0		0	0	0		0	0	0		0	0	0	0	1	0
706	CCND3	0.000177282	0	-0.000418223	0.000177282	0	0.000391055		0	0	0		0	0	0		0	0	0	0	0	0
708	OLFML3	0	0	7.03711e-05	0	0	0.000376704		0	0	0		0	0	0		0	0	0	0	0	0
711	LEF1	0.000165573	0	0.00012072	-0.00056928	-7.99571e-05	0.00012072		0	0	0		0	0	0		0	0	0	0	0	0
712	CHST4	-0.000657009	0	0	-5.98613e-05	0	0		0	0	0		0	0	0		0	0	0	0	0	0
713	MRPS34	-0.000718607	0	0	2.22472e-05	0	0		0	0	0		0	0	0		0	0	0	0	0	0
715	LINC00400	-0.000739311	0	0	-0.000385411	0	0		0	0	0		0	0	0		0	0	0	0	0	0
721	GLS2	-0.000631967	0	0	4.00863e-05	-6.54256e-05	0		0	0	0		0	0	0		0	0	0	0	0	0
725	NGF	0	0	0.000413907	0	0	0.000247985		0	0	0		0	0	0		0	0	0	0	0	0
732	AHR	-0.000167057	0	0.000175623	-9.64149e-05	0	-0.0005526		0	0	0		0	0	0		0	0	0	0	0	0
740	ELF5	0	0	0	0	0	-0.000723179		0	0	0		0	0	0		0	0	0	0	0	0
743	NTRK3	-0.000720246	0	0	-0.000365244	0	0		0	0	0		0	0	0		0	0	0	0	0	0
744	IER2	0	0	-0.000272021	0	-9.38925e-05	-0.000635747		0	0	0		0	0	0		0	0	0	0	0	0
745	FEZF1-AS1	-0.000720953	0	0	0.000106319	0	0		0	0	0		0	0	0		0	0	0	0	0	0
746	APOB	0	0	0.000210805	-0.00042853	0	-0.000506866		0	0	0		0	0	0		0	0	0	0	0	0
752	AIF1	0.000195409	0	-0.000171043	0.000195409	0	0.000235695		0	0	0		0	0	0		0	0	0	0	0	0
758	ACSM1	-0.000648577	0	0	-0.000181313	0	0		0	0	0		0	0	0		0	0	0	0	0	0
767	BMP8B	0	0	0.000350533	0	0	0.000350533		0	0	0		0	0	0		0	0	0	0	0	0
770	ALCAM	0.000214459	0	0	-0.000482748	0	-6.32371e-05		0	0	0		0	0	0		0	0	0	0	0	0
777	HES2	0	0	0.000346824	0	0	-0.000320716		0	0	0		0	0	0		0	0	0	0	0	0
781	PLK3	0	0	-0.000286227	0	0	-0.000125303		0	0	0		0	0	0		0	0	0	0	0	0
782	NPC1L1	0	0	0.000143504	0	0	-0.000544924		0	0	0		0	0	0		0	0	0	0	0	0
787	PELI1	-0.000192712	0	0.000374246	3.29179e-05	0	0.000205273		0	0	0		0	0	0		0	0	0	0	0	0
794	ZFP36	0	0	-1.81096e-05	0	0	-0.000535697		0	0	0		0	0	0		0	0	0	0	0	0
796	IGF1	0	0	0.00011923	0	0	0.000279444		0	0	0		0	0	0		0	0	0	0	0	0
807	C19orf66	0	0	0.000205849	0	0	0.00032646		0	0	0		0	0	0		0	0	0	0	0	0
808	FGF5	0	0	0	-0.000673171	0	0		0	0	0		0	0	0		0	0	0	0	0	0
817	CCDC85B	-0.000147563	0	0	0.000103258	0	-0.000669429		0	0	0		0	0	0		0	0	0	0	0	0
825	PRKCB	0.00013061	0	0.00039188	5.22968e-05	0	0.000485884		0	0	0		0	0	0		0	0	0	0	0	0
835	MEOX1	0	0	0.000401382	0	0	0.000449579		0	0	0		0	0	0		0	0	0	0	0	0
836	FOXF1	0	0	0.000373745	0	0	0.000183521		0	0	0		0	0	0		0	0	1	0	1	0
839	SH3GL2	-0.000695675	0	0	3.97047e-05	0	0		0	0	0		0	0	0		0	0	0	0	0	0
845	MET	-0.000428646	0	0.000325549	4.22158e-05	0	-0.000197692		0	0	0		0	0	0		0	0	0	0	0	0
847	MASP2	0	0	0	0	0	-0.000650306		0	0	0		0	0	0		0	0	0	0	0	0
850	PARP9	0	0	0.000324111	-0.000101756	0	0.000251739		0	0	0		0	0	0		0	0	0	0	0	0
853	PCSK6	0	0	8.65914e-05	0	0	-0.00056083		0	0	0		0	0	0		0	0	0	0	0	0
855	SALL2	0.000784005	0	0	-0.00102266	0	0		1	0	0		0	0	0		0	0	0	0	0	0
863	SFRP1	0.000397458	0	8.38276e-05	-0.00048941	-0.00012003	-0.000378636		0	0	0		0	0	0		0	0	0	0	0	0
864	FA2H	-0.000510716	0	0	0.000128745	0	0		0	0	0		0	0	0		0	0	0	0	0	0
867	RGCC	0	0	-0.000441907	0	0	-0.000199338		0	0	0		0	0	0		0	0	0	0	0	0
869	TMBIM1	0	0	9.12832e-05	0	0	-0.000390631		0	0	0		0	0	0		0	0	0	0	0	0
870	TGFBR1	0	0	0.000386971	0	0	0.000238462		0	0	0		0	0	0		0	0	1	0	1	0
871	APP	-0.0001625	0	0.000383769	-0.000421405	0	0.000241795		0	0	0		0	0	0		0	0	0	0	0	0
872	ZFHX4	0.000413307	0	0.00042241	0.000413307	0	0.000132839		0	0	0		0	0	0		0	0	0	0	0	0
873	AL132709.8	0.000317923	0	5.25986e-05	0.000127127	0	-3.36449e-05		0	0	0		0	0	0		0	0	0	0	0	0
877	UBE2D3	0	0	-5.6133e-05	0	0	0.000237947		0	0	0		0	0	0		0	0	0	0	0	0
878	DNAJC17	0	0	-0.000591648	0	0	-0.000398592		0	0	0		0	0	0		0	0	0	0	0	0
886	ZNF664	0	0	2.58867e-05	0	0	-0.000526838		0	0	0		0	0	0		0	0	0	0	0	0
889	RP11-2E17.1	0	0	0	0	0	-0.000628592		0	0	0		0	0	0		0	0	0	0	0	0
892	MMRN1	0	0	-0.000441806	0	0	-0.000455752		0	0	0		0	0	0		0	0	0	0	0	0
894	JAG1	0.000139805	0	0	0.000721545	0	0		0	0	0		1	0	0		0	0	1	0	1	0
900	RP11-14N7.2	0	0	0.000194513	0	-9.46479e-05	0.000142641		0	0	0		0	0	0		0	0	0	0	0	0
902	HKDC1	0	0	0	0	0	-0.000623005		0	0	0		0	0	0		0	0	0	0	0	0
903	MORC4	0	0	0.000278729	0	0	0.000227597		0	0	0		0	0	0		0	0	0	0	0	0
904	ZMYM2	0	0	-0.000622326	0	-0.000221155	0		0	0	0		0	0	0		0	0	0	0	0	0
908	ITGA11	0	0	-2.33904e-05	0	0	-0.00038548		0	0	0		0	0	0		0	0	0	0	0	0
912	ZG16	0	0	0	0	0	-0.000618412		0	0	0		0	0	0		0	0	0	0	0	0
913	HGF	0	0	-9.74948e-05	0	0	0.000278048		0	0	0		0	0	0		0	0	0	0	0	0
914	SERPINE1	0	0	0.000326598	0	0	0.000128372		0	0	0		0	0	0		0	0	0	0	0	0
915	MSX1	0.00084602	0	0.000465758	0.000471235	0	8.48332e-05		1	0	0		1	0	0		1	0	0	0	0	0
916	CHD3	2.72743e-05	0	0.000575958	2.72743e-05	0	0.000515591		0	0	1		0	0	1		0	0	0	0	0	0
917	FEZF1	-0.000949478	0	0	-0.000334312	0	0		0	0	0		0	0	0		0	0	0	0	0	0
919	CHAC1	0	0	0.000412387	0	0	0.000386543		0	0	0		0	0	0		0	0	0	0	0	0
921	KLK10	-0.000419948	0	0	3.29729e-05	0	0		0	0	0		0	0	0		0	0	0	0	0	0
931	HMGN5	0	0	-0.000610943	0	0	0		0	0	0		0	0	0		0	0	0	0	0	0
936	SESN2	0	0	0.000262593	0	0	0.000337502		0	0	0		0	0	0		0	0	0	0	0	0
951	SERPINB4	0.000299511	0	0	2.30441e-05	0	0		0	0	0		0	0	0		0	0	0	0	0	0
954	NCOA7	0	0	0.000224859	0	0	-0.000372249		0	0	0		0	0	0		0	0	0	0	0	0
955	POU5F1B	0.000676219	0	0	0.000148308	0	0		1	0	0		0	0	0		0	0	0	0	0	0
957	RFX4	0	0	0.000111841	0	0	-0.000127522		0	0	0		0	0	0		0	0	0	0	0	0
958	DDN	0	0	0	0	0	-0.000594985		0	0	0		0	0	0		0	0	0	0	0	0
966	CHRDL1	0.000906935	0	0	0.00125237	0	0		1	0	0		1	0	0		0	0	0	0	0	0
969	SPARCL1	0	0	-0.000242289	0	0	-0.000396049		0	0	0		0	0	0		0	0	0	0	0	0
971	TM4SF1	0	0	-0.000419939	0	0	0.000110855		0	0	0		0	0	0		0	0	0	0	0	0
980	MECOM	0	0	0.000293677	0	0	-5.17929e-05		0	0	0		0	0	0		0	0	0	0	0	0
992	BCL10	0	0	0.000290817	0	0	0.000206456		0	0	0		0	0	0		0	0	0	0	0	0
1002	TET2	0	0	-0.000105321	0	-0.000576814	0		0	0	0		0	0	0		0	0	0	0	0	0
1004	PLA2G1B	0	0	0	0	0	-0.000575547		0	0	0		0	0	0		0	0	0	0	0	0
1009	SOSTDC1	0	0	9.42951e-05	0	0	6.58123e-05		0	0	0		0	0	0		0	0	0	0	0	0
1010	IMPACT	0	0	0.000286653	0	-0.000268505	0.000286653		0	0	0		0	0	0		0	0	0	0	0	0
1018	CARD16	0	0	6.15934e-05	0	0	0.000285208		0	0	0		0	0	0		0	0	0	0	0	0
1022	TOP2B	0	0	-0.000569042	0	0	0		0	0	0		0	0	0		0	0	0	0	0	0
1024	TTC6	-0.000182835	0	0	-0.000568435	0	0		0	0	0		0	0	0		0	0	0	0	0	0
1028	CDX4	0.000181799	0	0	-0.000385095	0	0		0	0	0		0	0	0		0	0	0	0	0	0
1033	RPS6KA4	3.55712e-05	0	-0.000636537	3.55712e-05	0	0		0	0	0		0	0	0		0	0	0	0	0	0
1037	PCM1	4.69183e-05	0	-0.000656027	4.69183e-05	0	0		0	0	0		0	0	0		0	0	0	0	0	0
1038	DRC1	0	0	-0.000426309	0	0	-2.88609e-06		0	0	0		0	0	0		0	0	0	0	0	1
1041	SERPINB3	0.000280633	0	0	7.17947e-05	0	0		0	0	0		0	0	0		0	0	0	0	0	0
1042	C7	0	0	0.000391415	0	0	0.000391415		0	0	0		0	0	0		0	0	0	0	0	0
1043	GSDMD	0	0	-0.000154146	0	0	-0.000558584		0	0	0		0	0	0		0	0	0	0	0	0
1048	EBF2	-0.000556931	0	0	0	0	0		0	0	0		0	0	0		0	0	0	0	0	0
1050	MGP	0	0	-0.000308123	0	0	4.78993e-05		0	0	0		0	0	0		0	0	0	0	1	0
1052	ENDOD1	0	0	-2.01909e-05	0	0	0.000281716		0	0	0		0	0	0		0	0	0	0	0	0
1053	PON3	0	0	0	0	0	-0.000555194		0	0	0		0	0	0		0	0	0	0	0	0
1054	GNG2	0	0	9.27536e-05	0	0	0.000275287		0	0	0		0	0	0		0	0	0	0	0	0
1057	TDRD7	0	0	0	-0.000554016	0	0		0	0	0		0	0	0		0	0	0	0	0	0
1060	ISLR	0	0	-0.000167311	0	0	0.000251591		0	0	0		0	0	0		0	0	0	0	0	0
1064	TMEM214	0	0	-0.000167612	0	0	0.000170931		0	0	0		0	0	0		0	0	0	0	0	0
1069	ZC3H12A	0	0	0.000381206	0	0	0.000128575		0	0	0		0	0	0		0	0	0	0	0	0
1070	FBLN5	0	0	-0.000113185	0	-0.000105345	-9.98025e-05		0	0	0		0	0	0		0	0	0	0	1	0
1072	INHBA	0	0	0	0	0	-0.000548014		0	0	0		0	0	0		0	0	0	0	0	0
1073	CAPN13	0.000139954	0	0	0.000128383	0	0		0	0	0		0	0	0		0	0	0	0	0	0
1076	PRKCQ	0	0	0.000273248	0	0	0.000273248		0	0	0		0	0	0		0	0	0	0	0	0
1079	PID1	0	0	0	0	0	-0.000545739		0	0	0		0	0	0		0	0	0	0	0	0
1086	GRID2	-0.000492715	0	0	-0.000155815	0	0		0	0	0		0	0	0		0	0	0	0	0	0
1092	GSG1	0.000149235	0	0	1.71341e-05	0	0		0	0	0		0	0	0		0	0	0	0	0	0
1093	ZNF521	0	0	8.55689e-06	0	0	-0.000139251		0	0	0		0	0	0		0	0	0	0	0	0
1095	SEMA4D	0.000692485	0	0	-0.000998732	0	0		0	0	0		0	0	0		0	0	0	0	0	0
1098	TWF2	0	0	-0.000230243	0	0	-2.11724e-05		0	0	0		0	0	0		0	0	0	0	0	0
1099	ALG5	0	0	-0.000151951	0	-7.99365e-05	-5.23039e-05		0	0	0		0	0	0		0	0	0	0	0	0
1104	FAM3B	-0.000398857	0	0.000175781	-0.00017635	0	-1.71538e-05		0	0	0		0	0	0		0	0	0	0	0	0
1107	HPN	0.000102059	0	0	-0.000348659	-6.50798e-05	-0.000498289		0	0	0		0	0	0		0	0	0	0	0	0
1109	RP11-563K23.1	-4.97473e-05	0	0	8.50503e-05	0	0		0	0	0		0	0	0		0	0	0	0	0	0
1112	RP11-297L17.2	0	0	0.000102357	0	0	-0.000433273		0	0	0		0	0	0		0	0	0	0	0	0
1116	IDO1	-0.000486542	0	0	-0.000209375	0	0		0	0	0		0	0	0		0	0	0	0	0	0
1120	ADAR	0	0	0.000266153	0	0	0.000266153		0	0	0		0	0	0		0	0	0	0	0	0
1121	LCN1	0	0	-0.000336971	0	0	5.27491e-05		0	0	0		0	0	0		0	0	0	0	0	0
1131	ZBTB16	0.000209924	0	0.000142093	-0.00051924	0	6.19926e-05		0	0	0		0	0	0		0	0	0	0	0	0
1133	CDC42EP5	0	0	-0.000111194	0	0	4.79373e-05		0	0	0		0	0	0		0	0	0	0	0	0
1135	NSD1	0	0	-0.00052897	0	0	0		0	0	0		0	0	0		0	0	1	0	1	0
1142	GALNT2	0	0	0.000193102	0	0	0.000263683		0	0	0		0	0	0		0	0	0	0	0	0
1146	TMBIM4	0	0	0.000297359	0	0	-7.59944e-05		0	0	0		0	0	0		0	0	0	0	0	0
1147	LINC00599	-0.000306672	0	0	0.000219611	0	0		0	0	0		0	0	0		0	0	0	0	0	0
1155	PENK	0	0	-0.000329602	0	0	7.33845e-05		0	0	0		0	0	0		0	0	0	0	0	0
1156	SLC15A3	3.72411e-05	0	0	-0.000392275	0	0		0	0	0		0	0	0		0	0	0	0	0	0
1162	TP73	0	0	1.61937e-05	-0.000195554	0	0.000260229		0	0	0		0	0	0		0	0	0	0	0	0
1168	EAF2	0	0	0.000259969	-7.24069e-05	0	0.000259969		0	0	0		0	0	0		0	0	0	0	0	0
1171	GLT8D2	0	0	-0.00024611	0	0	1.52031e-05		0	0	0		0	0	0		0	0	0	0	0	0
1173	IL15	0.000259129	0	0	0.000259129	0	0		0	0	0		0	0	0		0	0	0	0	0	0
1176	PLEKHN1	0	0	0.00025828	0	0	0.00025828		0	0	0		0	0	0		0	0	0	0	0	0
1179	HESX1	0.000530128	0	0	-0.000987714	0	0		0	0	0		0	0	0		0	0	0	0	0	0
1182	PIK3C2G	0	0	0.0002572	0	0	0.00010991		0	0	0		0	0	0		0	0	0	0	0	0
1187	SLC35C2	0	0	0.000166059	0	0	0.000472947		0	0	0		0	0	1		0	0	0	0	0	0
1190	CBLN1	-0.000149076	0	-0.00013759	-0.000180273	0	-0.000508259		0	0	0		0	0	0		0	0	0	0	0	0
1196	VGLL4	0	0	0.000290421	0	0	0.000145474		0	0	0		0	0	0		0	0	0	0	0	0
1198	GNAI1	0	0	0.000194575	0	0	0.000240846		0	0	0		0	0	0		0	0	0	0	0	0
1207	KCNE4	0	0	-2.76544e-05	0	0	0.000100843		0	0	0		0	0	0		0	0	0	0	0	0
1209	PAPPA	0	0	-0.000147847	0	0	-8.93181e-05		0	0	0		0	0	0		0	0	0	0	0	0
1211	CFI	0	0	0	0	0	-0.000505139		0	0	0		0	0	0		0	0	0	0	0	0
1212	IGFBP4	0	0	-0.000260149	0	0	0.000154221		0	0	0		0	0	0		0	0	0	0	0	0
1218	TMEM165	0	0	-3.58838e-05	0	0	1.56592e-05		0	0	0		0	0	0		0	0	0	0	0	0
1221	PRKCSH	0	0	-0.000141597	0	-6.37645e-05	0.000292509		0	0	0		0	0	0		0	0	0	0	0	0
1222	PTHLH	0	0	-0.000425395	0	0	7.69416e-05		0	0	0		0	0	0		0	0	0	0	0	0
1223	RUNX2	0	0	0.000192379	0	0	0.000298072		0	0	0		0	0	0		0	0	0	0	0	0
1233	SAV1	-0.000434122	0	0	-5.55153e-05	0	0		0	0	0		0	0	0		0	0	0	0	0	0
1234	FOXS1	0	0	0.000249321	0	0	6.42721e-05		0	0	0		0	0	0		0	0	0	0	0	0
1238	RP11-1144P22.1	-0.000402662	0	0	-2.71717e-05	0	0		0	0	0		0	0	0		0	0	0	0	0	0
1240	CNKSR2	-6.36026e-06	0	0	-0.000408854	-5.49552e-05	0		0	0	0		0	0	0		0	0	0	0	0	0
1241	SDF4	0	0	-3.57056e-05	0	0	0.000277524		0	0	0		0	0	0		0	0	0	0	0	0
1248	ADH6	0	0	0	0	0	-0.00049572		0	0	0		0	0	0		0	0	0	0	0	0
1251	UBC	-4.92748e-05	0	0.000263874	0.000164679	0	-0.00105962		0	0	0		0	0	0		0	0	0	0	0	0
1252	TMCO1	0	0	0.000106953	0	0	-0.000158485		0	0	0		0	0	0		0	0	0	0	0	0
1253	CAV1	-0.000239033	0	-8.81596e-05	-0.00023759	0	-0.000495203		0	0	0		0	0	0		0	0	0	0	0	0
1260	ORM2	0	0	0.000246391	-7.37195e-05	0	-0.000121427		0	0	0		0	0	0		0	0	0	0	0	0
1266	NOG	-0.000491235	0	0	0	0	0		0	0	0		0	0	0		0	0	0	0	0	0
1271	GAB1	0	0	-0.00039781	0	0	-0.000156965		0	0	0		0	0	0		0	0	0	0	0	0
1279	NACC1	-0.000588068	0	0	-0.000382084	0	0		0	0	0		0	0	0		0	0	0	0	0	0
1280	TXK	0	0	0	-0.00048728	0	0		0	0	0		0	0	0		0	0	0	0	0	0
1284	AHNAK2	0	0	0.000194976	0	0	0.000479715		0	0	0		0	0	1		0	0	0	0	0	0
1287	GRM4	4.95562e-05	0	0	0.000152854	0	0		0	0	0		0	0	0		0	0	0	0	0	0
1297	TM4SF5	0	0	0.000240092	0	0	0.00015866		0	0	0		0	0	0		0	0	0	0	0	0
1298	RP11-713M15.2	-0.000479746	0	0	-0.000307135	0	-6.39274e-05		0	0	0		0	0	0		0	0	0	0	0	0
1300	CSPP1	0	0	-0.000433583	0	0	-2.27444e-05		0	0	0		0	0	0		0	0	0	0	0	0
1304	ZNF804A	5.16141e-05	0	0.000442712	5.16141e-05	0	0.000110488		0	0	1		0	0	0		0	0	0	0	0	0
1306	LPIN2	0	0	0	0	-0.00047762	0		0	0	0		0	0	0		0	0	0	0	0	0
1311	JARID2	0.000220079	0	0	-0.000696047	0	0		0	0	0		0	0	0		0	0	0	0	0	0
1312	SLC4A3	0	0	-0.00030452	0	-0.000101002	-0.000323644		0	0	0		0	0	0		0	0	0	0	0	0
1318	C14orf105	0	0	0	0	0	-0.000475105		0	0	0		0	0	0		0	0	0	0	0	0
1321	ENG	0	0	0.000237405	0	0	-0.000157659		0	0	0		0	0	0		0	0	0	0	0	0
1330	AXIN2	0	0	-0.000166035	0	0	0.000151875		0	0	0		0	0	0		0	0	0	0	0	0
1331	C2orf54	0	0	0	0	0	-0.000472213		0	0	0		0	0	0		0	0	0	0	0	0
1335	TSPAN33	0.000343517	0	0	0.00012645	0	0		0	0	0		0	0	0		0	0	0	0	0	0
1343	WNK1	0	0	-0.000442943	0	-0.000216669	-3.08284e-05		0	0	0		0	0	0		0	0	0	0	0	0
1344	HOXC8	0	0	0.000235044	0	0	0.000235044		0	0	0		0	0	0		0	0	0	0	0	0
1347	FAM136A	0.000191854	0	0	5.14468e-05	0	0		0	0	0		0	0	0		0	0	0	0	0	0
1348	TNMD	-0.000383237	0	0	-8.48316e-06	0	0		0	0	0		0	0	0		0	0	0	0	0	0
1349	TLE3	0	0	0.000293361	-6.20741e-05	0	0.000293361		0	0	0		0	0	0		0	0	0	0	0	0
1364	ADH1A	0	0	0	0	0	-0.000466573		0	0	0		0	0	0		0	0	0	0	0	0
1366	HMOX1	0.000129208	0	-4.00897e-06	-8.86548e-05	0	9.57346e-05		0	0	0		0	0	0		0	0	0	0	0	0
1367	MIR503HG	0	0	-0.000376647	0	0	8.93832e-05		0	0	0		0	0	0		0	0	0	0	0	0
1373	YIPF3	0	0	1.81007e-05	0	0	-0.000152018		0	0	0		0	0	0		0	0	0	0	0	0
1380	CCP110	0	0	-0.00043974	0	0	2.2424e-05		0	0	0		0	0	0		0	0	0	0	0	0
1382	FMN1	-0.000461701	0	0	0	0	0		0	0	0		0	0	0		0	0	0	0	0	0
1383	PAIP2B	0	0	0.000225469	0	0	0.000451667		0	0	0		0	0	1		0	0	0	0	0	0
1389	MANEAL	-0.000424089	0	0	-5.49773e-05	0	0		0	0	0		0	0	0		0	0	0	0	0	0
1391	SCN9A	-0.000134008	0	0	-0.000460708	0	0		0	0	0		0	0	0		0	1	0	1	0	0
1392	FKBP14	0	0	-6.52755e-05	0	0	-3.88964e-05		0	0	0		0	0	0		0	0	0	0	1	0
1394	MAPK8IP1	-0.000339375	0	0.000144764	5.65931e-05	0	0.000144764		0	0	0		0	0	0		0	0	0	0	0	0
1395	TXNL1	0	0	-1.3625e-05	0	0	-0.000400881		0	0	0		0	0	0		0	0	0	0	0	0
1396	C12orf68	0	0	-0.000129941	0	0	8.00124e-05		0	0	0		0	0	0		0	0	0	0	0	0
1397	SLC6A11	0.000230036	0	0	0.000230036	0	0		0	0	0		0	0	0		0	0	0	0	0	0
1401	DHRS7	3.76313e-05	0	2.06617e-05	3.76313e-05	0	-0.000135923		0	0	0		0	0	0		0	0	0	0	0	0
1402	TMEM45B	0	0	0.000229449	0	0	0.000166913		0	0	0		0	0	0		0	0	0	0	0	0
1406	SERPINA1	0.000229165	0	2.28878e-06	0.000229165	0	-0.000105283		0	0	0		0	0	0		0	0	0	0	0	0
1408	C21orf62	0	0	-0.000256516	0	0	0.000122953		0	0	0		0	0	0		0	0	0	0	0	0
1410	PLAT	0.000147986	0	-2.14956e-05	7.82543e-05	0	0.000127163		0	0	0		0	0	0		0	0	0	0	0	0
1413	LIF	0	0	-7.70427e-05	0	0	0.000227408		0	0	0		0	0	0		0	0	0	0	0	0
1415	EML4	0	0	0.000164933	0	0	3.70851e-05		0	0	0		0	0	0		0	0	0	0	0	0
1418	TBL1XR1	0	0	-0.000453817	0	0	-5.37026e-05		0	0	0		0	0	0		0	0	0	0	0	0
1420	CD248	3.97928e-05	0	-2.58069e-05	3.97928e-05	-0.000174721	-0.000101315		0	0	0		0	0	0		0	0	0	0	0	0
1422	NPNT	0	0	0.000226219	-0.000213127	0	0.000226219		0	0	0		0	0	0		0	0	0	0	0	0
1423	RP11-357K6.1	0	0	0	-0.000452358	0	0		0	0	0		0	0	0		0	0	0	0	0	0
1424	GDPD2	0.000192707	0	5.16396e-05	8.81959e-05	0	3.63295e-05		0	0	0		0	0	0		0	0	0	0	0	0
1428	KDM1A	2.90895e-05	0	8.73723e-05	2.90895e-05	0	0.000254561		0	0	0		0	0	0		0	0	0	0	0	0
1431	MOGAT3	0	0	0.000225292	0	0	4.23255e-05		0	0	0		0	0	0		0	0	0	0	0	0
1434	CD4	0	0	2.40195e-05	0	0	-0.000123051		0	0	0		0	0	0		0	0	0	0	0	0
1438	SGK1	0.000224529	0	0.000320155	0.000108631	0	0.000387365		0	0	0		0	0	1		0	0	0	0	0	0
1442	NPR1	0	0	-0.000378232	0	0	7.04055e-05		0	0	0		0	0	0		0	0	0	0	0	0
1443	BCL2	0	0	0.000224314	0	0	0.000224314		0	0	0		0	0	0		0	0	0	0	0	0
1447	ADAM12	0	0	0.000221512	0	0	0.000228223		0	0	0		0	0	0		0	0	0	0	0	0
1449	DCTD	0	0	0.000159513	0	0	0.000244801		0	0	0		0	0	0		0	0	0	0	0	0
1453	TNIP2	-0.000398309	0	0	4.78506e-05	0	0		0	0	0		0	0	0		0	0	0	0	0	0
1455	ELOF1	0	0	0.000223025	0	0	-0.000132916		0	0	0		0	0	0		0	0	0	0	0	0
1456	LMAN2	9.12652e-05	0	0.000149692	9.12652e-05	0	7.23675e-05		0	0	0		0	0	0		0	0	0	0	0	0
1457	TTC3	0	0	0.000115209	-0.00044519	0	0.000115209		0	0	0		0	0	0		0	0	0	0	0	0
1463	FZD1	0	0	-0.000422339	0	0	2.17472e-05		0	0	0		0	0	0		0	0	0	0	0	0
1465	DNER	0	0	-0.000257914	0	0	-0.000217909		0	0	0		0	0	0		0	0	0	0	0	0
1469	HOTAIRM1	0	0	-0.000273415	0	0	-0.000281113		0	0	0		0	0	0		0	0	0	0	0	0
1476	CXCL6	-0.000356253	0	0	-4.6585e-05	0	0		0	0	0		0	0	0		0	0	0	0	0	0
1477	ELN	0	0	-0.000352503	0	0	8.77887e-05		0	0	0		0	0	0		0	0	1	0	1	0
1482	ERMN	0	0	0	-0.000438534	0	0		0	0	0		0	0	0		0	0	0	0	0	0
1490	ZNF48	0	0	0	-0.000437654	0	0		0	0	0		0	0	0		0	0	0	0	0	0
1493	PSMD10	0	0	5.93419e-05	0	0	0.000218586		0	0	0		0	0	0		0	0	0	0	0	0
1497	TTPA	5.05318e-05	0	0	5.05318e-05	0	-0.000536834		0	0	0		0	0	0		0	0	0	0	0	0
1499	ERLEC1	0	0	0.000237434	0	0	0.000276726		0	0	0		0	0	0		0	0	0	0	0	0
1501	SLC17A8	0	0	-0.000334987	0	0	-4.9043e-06		0	0	0		0	0	0		0	0	0	0	0	0
1502	CERCAM	0	0	-1.95153e-05	0	0	9.27506e-05		0	0	0		0	0	0		0	0	0	0	0	0
1504	GMPPA	2.25065e-05	0	-2.56569e-05	2.25065e-05	0	0.00011135		0	0	0		0	0	0		0	0	0	0	0	0
1506	BCL11A	0.000217274	0	0	-0.000114415	0	0		0	0	0		0	0	0		0	0	0	0	0	0
1507	SLC13A4	-0.000134008	0	-3.46189e-05	-0.000290142	0	-0.000264801		0	0	0		0	0	0		0	0	0	0	0	0
1508	KLK1	-0.00039521	0	0	3.86144e-05	0	0		0	0	0		0	0	0		0	0	0	0	0	0
1513	IRF7	0	0	0.000173085	0	0	-0.000260179		0	0	0		0	0	0		0	0	0	0	0	0
1515	PHTF1	0	0	6.70939e-05	0	0	0.000216481		0	0	0		0	0	0		0	0	0	0	0	0
1516	DDC	-0.000134008	0	0.000216295	-8.98818e-05	0	0.000135604		0	0	0		0	0	0		0	0	0	0	0	0
1517	AMBP	0.000215961	0	0	0.000154637	0	-0.000250363		0	0	0		0	0	0		0	0	0	0	0	0
1527	PLAUR	0	0	9.57824e-06	0	0	0.000190339		0	0	0		0	0	0		0	0	0	0	0	0
1528	DUSP1	0	0	2.94028e-05	0	0	-0.00040073		0	0	0		0	0	0		0	0	0	0	0	0
1531	LRRTM1	-0.000236366	0	8.65413e-05	5.89508e-06	0	8.65413e-05		0	0	0		0	0	0		0	0	0	0	0	0
1532	RP11-789C1.1	5.71094e-05	0	0.000214819	-0.000233609	0	-9.79088e-05		0	0	0		0	0	0		0	0	0	0	0	0
1534	RBM14	-0.000482482	0	0	0.000155189	0	0		0	0	0		0	0	0		0	0	0	0	0	0
1541	PPAP2B	4.1272e-05	0	0.000100042	-0.0003863	0	0.000100042		0	0	0		0	0	0		0	0	0	0	0	0
1545	SRCAP	0	0	0.000154049	0	0	-0.000272973		0	0	0		0	0	0		0	0	1	0	1	0
1546	SIL1	0	0	0.00011829	0	0	0.000124813		0	0	0		0	0	0		0	0	0	0	0	0
1550	BRWD1	0	0	-0.000426155	0	0	0		0	0	0		0	0	0		0	0	0	0	0	0
1551	EIF5	0	0	0.000213044	0	0	-6.34619e-05		0	0	0		0	0	0		0	0	0	0	0	0
1554	CUX2	-0.000301671	0	-8.10192e-05	-2.623e-05	0	4.00865e-05		0	0	0		0	0	0		0	0	0	0	0	0
1557	EIF3B	-0.000360404	0	0	6.46154e-05	0	0		0	0	0		0	0	0		0	0	0	0	0	0
1561	NR0B1	-0.00042455	0	0	0	0	0		0	0	0		0	0	0		0	0	0	0	0	0
1565	C19orf43	-0.000170669	0	-6.73782e-05	0	0	-0.000383761		0	0	0		0	0	0		0	0	0	0	0	0
1566	COL14A1	2.37185e-05	0	0.000111046	2.37185e-05	0	-0.000290162		0	0	0		0	0	0		0	0	0	0	0	0
1569	FGF16	-0.000182835	0	0	-0.000423478	0	0		0	0	0		0	0	0		0	0	0	0	0	0
1571	GAS7	0	0	0.000211575	0	0	6.72877e-05		0	0	0		0	0	0		0	0	0	0	0	0
1574	NFATC3	0	0	0	0	0	-0.000422413		0	0	0		0	0	0		0	0	0	0	0	0
1577	PUS1	-0.000426047	0	0	0.000112876	0	0		0	0	0		0	0	0		0	0	0	0	0	0
1580	ATRAID	0	0	0.000326855	0	0	0.000174708		0	0	0		0	0	0		0	0	0	0	0	0
1582	ALDH1L2	0	0	8.85112e-05	0	0	4.85868e-05		0	0	0		0	0	0		0	0	0	0	0	0
1588	FOXP2	0	0	0.000210102	0	0	0.000210102		0	0	0		0	0	0		0	0	0	0	0	0
1593	NSG1	0	0	-3.43425e-05	0	0	0.000269215		0	0	0		0	0	0		0	0	0	0	0	0
1594	SIX1	-0.000418787	0	5.02952e-05	-8.66298e-05	0	5.02952e-05		0	0	0		0	0	0		0	0	0	0	0	0
1595	TEK	0	0	-0.000265969	0	0	-0.000261875		0	0	0		0	0	0		0	0	0	0	0	0
1597	COL11A1	0	0	0.000175736	0	0	0.000205209		0	0	0		0	0	0		0	0	0	0	0	0
1600	HOXB8	0.000200612	0	-0.000613568	0.000366753	0	5.34754e-05		0	0	0		0	0	0		0	0	0	0	0	0
1603	RAB14	0	0	0.000208691	0	0	0.000208691		0	0	0		0	0	0		0	0	0	0	0	0
1607	AMN	0	0	4.36726e-05	0	0	-0.000373069		0	0	0		0	0	0		0	0	0	0	0	0
1611	EPHX1	0	0	8.39876e-05	0	-5.49552e-05	4.53687e-05		0	0	0		0	0	0		0	0	0	0	0	0
1615	ABCC3	0	0	0	0	0	-0.000415047		0	0	0		0	0	0		0	0	0	0	0	0
1617	ZNF503	-8.7944e-05	0	-0.000250438	0.000269706	0	0.000317464		0	0	0		0	0	0		0	0	0	0	0	0
1619	ARID1A	0	0	0	0	-0.000414189	0		0	0	0		0	0	0		0	0	0	0	1	0
1626	LINC00632	0	0	-0.000246825	0	-9.19331e-05	5.50589e-05		0	0	0		0	0	0		0	0	0	0	0	0
1633	GNAS	0	0	-0.000140304	-9.67097e-05	-9.25112e-05	-0.000114203		0	0	0		0	0	0		0	0	0	0	0	0
1638	LRRIQ1	0	0	-0.000238151	0	0	-8.22798e-05		0	0	0		0	0	0		0	0	0	0	0	0
1639	C6	0	0	0.000205459	0	0	0.000122353		0	0	0		0	0	0		0	0	0	0	0	0
1642	PLTP	0	0	0.000157068	0	-9.25021e-05	0.000213869		0	0	0		0	0	0		0	0	0	0	0	0
1648	PIGC	0	0	-0.000349565	0	0	-5.1369e-05		0	0	0		0	0	0		0	0	0	0	0	0
1659	SAMD3	-0.000407981	0	0	0	0	0		0	0	0		0	0	0		0	0	0	0	0	0
1661	CA4	-4.96993e-05	0	0	7.59344e-05	0	0		0	0	0		0	0	0		0	0	0	0	0	0
1662	SLC38A6	0	0	0.000115062	0	0	0.000203736		0	0	0		0	0	0		0	0	0	0	0	0
1665	APLNR	0.000225317	0	4.50345e-05	0.00041611	0	4.50345e-05		0	0	0		0	0	0		0	0	0	0	0	0
1666	SAP18	-5.68308e-05	0	0.000276392	7.33003e-05	0	-0.000189933		0	0	0		0	0	0		0	0	0	0	0	0
1670	CST4	0.000202976	0	0	-0.000171613	0	0		0	0	0		0	0	0		0	0	0	0	0	0
1671	CTXN1	-0.000138923	0	-4.58029e-05	-0.000110126	0	7.46521e-05		0	0	0		0	0	0		0	0	0	0	0	0
1672	SSNA1	-0.000324285	0	6.24086e-05	3.06393e-05	0	6.24086e-05		0	0	0		0	0	0		0	0	0	0	0	0
1673	POU3F2	0	0	0.000202649	0	0	0.00010453		0	0	0		0	0	0		0	0	0	0	0	0
1674	FRK	-0.000401141	0	0.000202646	-0.000126736	0	4.28246e-05		0	0	0		0	0	0		0	0	0	0	0	0
1677	WAC	0	0	-0.000404413	0	0	0		0	0	0		0	0	0		0	0	0	0	0	0
1682	PIAS2	0	0	-0.000402645	0	0	0		0	0	0		0	0	0		0	0	0	0	0	0
1683	PRSS1	0	0	0	-0.000175952	0	-0.00040245		0	0	0		0	0	0		0	0	0	0	0	0
1685	LARP1B	-0.000402353	0	0	0	0	0		0	0	0		0	0	0		0	0	0	0	0	0
1686	ARPC4	0	0	0.000108319	0	0	2.44993e-05		0	0	0		0	0	0		0	0	0	0	0	0
1687	Z83851.1	4.41666e-05	0	0	-0.000244197	0	0		0	0	0		0	0	0		0	0	0	0	0	0
1690	C22orf15	0	0	4.1153e-06	0	0	0.000200573		0	0	0		0	0	0		0	0	0	0	0	0
1696	ECEL1	-0.000326719	0	0	-6.64847e-06	0	0		0	0	0		0	0	0		0	0	0	0	0	0
1697	NREP	3.81147e-05	0	0.000173284	-3.98279e-05	0	0.000389338		0	0	0		0	0	0		0	0	0	0	0	0
1698	YTHDC1	0	0	-0.000368402	0	0	3.13109e-05		0	0	0		0	0	0		0	0	0	0	0	0
1699	LCN2	-0.000252514	0	0	0.000147188	0	0		0	0	0		0	0	0		0	0	0	0	0	0
1706	ESD	-0.000218177	0	2.93611e-05	0.000119593	0	-5.78275e-05		0	0	0		0	0	0		0	0	0	0	0	0
1708	TMEM43	0	0	6.96639e-05	0	-6.59626e-05	0.000182492		0	0	0		0	0	0		0	0	0	0	0	0
1709	ANGPTL3	0	0	0	0	0	-0.000397604		0	0	0		0	0	0		0	0	0	0	0	0
1710	EFNB1	0	0	-0.000327768	0	0	6.96053e-05		0	0	0		0	0	0		0	0	0	0	0	0
1723	NPIPA2	0.000478025	0	0	0.000249717	0	0		0	0	0		0	0	0		0	0	0	0	0	0
1725	MEDAG	0	0	-0.000145838	-0.000231346	0	-0.00030836		0	0	0		0	0	0		0	0	0	0	0	0
1731	IFT57	0	0	9.37309e-05	0	0	0.000254096		0	0	0		0	0	0		0	0	0	0	0	0
1733	PPARGC1B	-0.000270096	0	0	0.000122606	0	-5.13825e-05		0	0	0		0	0	0		0	0	0	0	0	0
1734	KIAA1257	0	0	-0.000265378	-6.8193e-05	0	0.000127238		0	0	0		0	0	0		0	0	0	0	0	0
1735	ST6GAL2	0	0	8.10411e-05	0	0	6.75352e-05		0	0	0		0	0	0		0	0	0	0	0	0
1741	OSMR	0	0	0.000209128	0	0	0.000127847		0	0	0		0	0	0		0	0	0	0	0	0
1742	NOSTRIN	0.000184225	0	0	-0.000206844	0	0		0	0	0		0	0	0		0	0	0	0	0	0
1745	CRISPLD2	0	0	-5.0357e-05	0	0	0.000122368		0	0	0		0	0	0		0	0	0	0	0	0
1747	KCTD16	0	0	0.00010639	-9.07086e-05	0	0.000195354		0	0	0		0	0	0		0	0	0	0	0	0
1752	TRPV2	0	0	-0.000250181	0	0	4.79398e-05		0	0	0		0	0	0		0	1	0	1	0	0
1755	RP11-566J3.4	-0.000433852	0	0	4.52084e-05	0	-9.84366e-05		0	0	0		0	0	0		0	0	0	0	0	0
1758	COL15A1	0	0	0.000117218	0	0	0.000220885		0	0	0		0	0	0		0	0	0	0	0	0
1759	GALNT10	0	0	4.74892e-05	0	0	0.000282571		0	0	0		0	0	0		0	0	0	0	0	0
1762	GBP3	0	0	-6.78478e-05	0	0	0.000210566		0	0	0		0	0	0		0	0	0	0	0	0
1764	NDUFS5	-0.000401339	0	2.87329e-05	-2.488e-05	0	2.87329e-05		0	0	0		0	0	0		0	0	0	0	0	0
1766	SSR4	0	0	-4.98624e-05	-0.000214391	0	-0.000151147		0	0	0		0	0	0		0	0	0	0	0	0
1775	IGSF11	-0.000385495	0	0	0	0	0		0	0	0		0	0	0		0	0	0	0	0	0
1776	NOP16	-0.00026752	0	0	0.000434098	0	0		0	0	0		0	0	0		0	0	0	0	0	0
1781	EFHC1	0	0	0.000192451	0	0	0.000192451		0	0	0		0	0	0		0	0	0	0	0	0
1782	FLI1	7.18602e-05	0	-9.11401e-05	7.18602e-05	0	-0.000301327		0	0	0		0	0	0		0	0	0	0	0	0
1784	KCNJ16	0	0	0.000192298	0	0	0.000192298		0	0	0		0	0	0		0	0	0	0	0	0
1786	SOX18	0	0	3.79682e-05	0	0	-0.000346264		0	0	0		0	0	0		0	0	0	0	0	0
1790	PLOD3	0	0	-0.000165463	0	0	0.000157333		0	0	0		0	0	0		0	0	0	0	0	0
1793	HCN1	0	0	-0.000326266	0	0	-7.06124e-05		0	0	0		0	0	0		0	1	0	1	0	0
1794	BST2	0	0	5.57474e-05	0	0	0.000191778		0	0	0		0	0	0		0	0	0	0	0	0
1798	AGAP2-AS1	0	0	-0.000261779	0	0	3.56763e-05		0	0	0		0	0	0		0	0	0	0	0	0
1799	SRPK3	0	0	-0.000165522	0	0	-0.00038252		0	0	0		0	0	0		0	0	0	0	0	0
1805	UNC93A	0	0	0	0	0	-0.000381478		0	0	0		0	0	0		0	0	0	0	0	0
1809	ARL14	0	0	0.000190472	0	0	0.000190472		0	0	0		0	0	0		0	0	0	0	0	0
1814	GSTA1	0.000100904	0	0	-0.00027907	0	0		0	0	0		0	0	0		0	0	0	0	0	0
1815	PROCR	4.37967e-05	0	-0.000169332	-0.000109224	0	0.000210287		0	0	0		0	0	0		0	0	0	0	0	0
1821	TNFRSF10A	0.000188888	0	0	0.000188888	0	0		0	0	0		0	0	0		0	0	0	0	0	0
1825	SPOCK3	-0.000329997	0	0	-0.000114596	0	0		0	0	0		0	0	0		0	0	0	0	0	0
1829	LY6H	0	0	1.41392e-05	0	0	6.96261e-05		0	0	0		0	0	0		0	0	0	0	0	0
1833	DNALI1	0	0	0.00018781	0	0	0.00018781		0	0	0		0	0	0		0	0	0	0	0	0
1835	EGFL6	0	0	0.000110823	0	0	0.000227859		0	0	0		0	0	0		0	0	0	0	0	0
1840	SRSF5	0	0	8.97248e-05	-0.000215054	0	-0.000285199		0	0	0		0	0	0		0	0	0	0	0	0
1843	GTF2H5	0	0	0.000187305	0	0	0.000187305		0	0	0		0	0	0		0	0	0	0	0	0
1847	GUCA2A	0	0	0	0	0	-0.000374503		0	0	0		0	0	0		0	0	0	0	0	0
1849	HSPE1	-0.000339529	0	8.64664e-05	0.000205052	0	8.64664e-05		0	0	0		0	0	0		0	0	0	0	0	0
1851	SRPX2	0	0	6.82902e-05	0	0	0.000213434		0	0	0		0	0	0		0	0	0	0	0	0
1854	NOTCH3	-0.000109415	0	5.86182e-05	0	-5.41697e-05	-4.39185e-06		0	0	0		0	0	0		0	0	0	0	0	0
1855	KCNS3	-4.24913e-05	0	0	-0.000310588	0	0		0	0	0		0	0	0		0	0	0	0	0	0
1862	SLC2A2	0	0	0	0	0	-0.000372137		0	0	0		0	0	0		0	0	0	0	0	0
1864	RABL5	0	0	-6.83123e-05	0	0	3.73632e-05		0	0	0		0	0	0		0	0	0	0	0	0
1865	FGD4	0.000248694	0	0	-0.000277489	0	0		0	0	0		0	0	0		0	0	0	0	0	0
1866	TMEM119	0	0	7.77203e-05	0	0	0.000166947		0	0	0		0	0	0		0	0	0	0	0	0
1868	SAMD9	0	0	3.19353e-05	0	0	0.000193488		0	0	0		0	0	0		0	0	0	0	0	0
1871	ATP11C	7.3693e-05	0	6.17106e-05	7.3693e-05	0	-3.16433e-05		0	0	0		0	0	0		0	0	0	0	0	0
1875	PLA2G12B	0	0	0	0	0	-0.000370074		0	0	0		0	0	0		0	0	0	0	0	0
1882	ZBED1	0.000348268	0	0	0.000348268	0	0		0	0	0		0	0	0		0	0	0	0	0	0
1884	KANK2	6.90371e-05	0	0.000180536	6.90371e-05	0	-0.000245365		0	0	0		0	0	0		0	0	0	0	0	0
1888	RARG	0.000105883	0	9.04143e-05	-0.000120642	-5.81028e-05	-0.000278458		0	0	0		0	0	0		1	0	0	0	0	0
1889	SERPINA10	0	0	0	0	0	-0.000368696		0	0	0		0	0	0		0	0	0	0	0	0
1890	HPD	8.8874e-05	0	0	-9.39212e-05	-6.37269e-05	-0.000368579		0	0	0		0	0	0		0	0	0	0	0	0
1892	C11orf83	-0.000314537	0	0	-1.20747e-05	0	0		0	0	0		0	0	0		0	0	0	0	0	0
1895	GPM6A	0	0	0.000184033	0	0	0.000184033		0	0	0		0	0	0		0	0	0	0	0	0
1898	EFCAB10	-0.000315353	0	-0.000131884	5.24816e-05	0	2.2424e-05		0	0	0		0	0	0		0	0	0	0	0	0
1900	CTSL	-0.000275466	0	0.0001642	-0.000330683	0	0.000264971		0	0	0		0	0	0		0	0	0	0	0	0
1902	TMEM100	0	0	0	-0.000196591	0	-0.000367015		0	0	0		0	0	0		0	0	0	0	0	0
1905	NUPR1	0	0	-5.46864e-05	0	0	8.24328e-05		0	0	0		0	0	0		0	0	0	0	0	0
1914	CERS5	0	0	-5.4451e-05	0	0	0.000187874		0	0	0		0	0	0		0	0	0	0	0	0
1916	PRELP	0	0	0.000245439	0	0	0.000245306		0	0	0		0	0	0		0	0	0	0	0	0
1917	EPSTI1	0.000156279	0	9.94578e-05	-0.000398906	0	9.94578e-05		0	0	0		0	0	0		0	0	0	0	0	0
1920	HERPUD1	4.82644e-05	0	-0.000282852	4.82644e-05	0	-4.89514e-05		0	0	0		0	0	0		0	0	0	0	0	0
1921	LRTOMT	0	0	-0.000301623	0	0	6.26032e-05		0	0	0		0	0	0		0	0	0	0	0	0
1922	TRIM14	2.89307e-05	0	0.000211014	2.89307e-05	0	0.000148203		0	0	0		0	0	0		0	0	0	0	0	0
1923	ATF5	0	0	-6.63497e-05	0	0	-0.000363726		0	0	0		0	0	0		0	0	0	0	0	0
1924	ARMC3	0	0	-0.000250204	-8.13915e-05	0	-0.000120366		0	0	0		0	0	0		0	0	0	0	0	0
1925	PRRC1	0	0	0.000255582	0	0	0.000149217		0	0	0		0	0	0		0	0	0	0	0	0
1927	C4orf32	0	0	-0.000166321	0	0	0.000130074		0	0	0		0	0	0		0	0	0	0	0	0
1928	NOTCH1	0	0	2.7644e-05	0	0	-0.000335249		0	0	0		0	0	0		1	0	1	0	1	0
1929	HULC	0	0	0	0	0	-0.0003626		0	0	0		0	0	0		0	0	0	0	0	0
1933	KCNJ15	0	0	0	0	0	-0.000361959		0	0	0		0	0	0		0	0	0	0	0	0
1935	C1QTNF6	0	0	-0.000184196	0	0	0.000109173		0	0	0		0	0	0		0	0	0	0	0	0
1937	BDKRB1	0	0	0.000120399	0	0	5.40889e-05		0	0	0		0	0	0		0	0	0	0	0	0
1939	DBNDD1	0.000105178	0	0	-0.000381906	0	0		0	0	0		0	0	0		0	0	0	0	0	0
1940	UFM1	0	0	0.000180209	0	0	0.000180209		0	0	0		0	0	0		0	0	0	0	0	0
1943	SMIM14	0	0	0.000181655	0	0	-0.000178438		0	0	0		0	0	0		0	0	0	0	0	0
1945	AGR3	0	0	-0.000359998	0	0	0		0	0	0		0	0	0		0	0	0	0	0	0
1946	NR2F2-AS1	2.44638e-05	0	8.52194e-05	2.44638e-05	0	3.80818e-05		0	0	0		0	0	0		0	0	0	0	0	0
1953	RP5-1172A22.1	0	0	-7.35821e-05	0	0	0.000119403		0	0	0		0	0	0		0	0	0	0	0	0
1954	CALCOCO2	0	0	0.000208261	0	0	7.67888e-05		0	0	0		0	0	0		0	0	0	0	0	0
1958	MARVELD1	0	0	8.32232e-05	0	0	-0.000274868		0	0	0		0	0	0		0	0	0	0	0	0
1960	TM2D2	0	0	-5.87727e-05	0	-6.53788e-05	2.06529e-05		0	0	0		0	0	0		0	0	0	0	0	0
1962	LTBR	0	0	2.87575e-05	0	0	0.000248947		0	0	0		0	0	0		0	0	0	0	0	0
1963	FAM181B	0	0	-0.000161514	0	0	-6.76304e-05		0	0	0		0	0	0		0	0	0	0	0	0
1964	B4GALT2	-0.00038648	0	0	2.94269e-05	0	0		0	0	0		0	0	0		0	0	0	0	0	0
1967	IGFBP5	0.00013881	0	0	-0.000298463	-0.000277243	0		0	0	0		0	0	0		0	0	0	0	0	0
1974	ABI3BP	0	0	0.000221532	0	0	0.000281493		0	0	0		0	0	0		0	0	0	0	0	0
1976	HTR3A	-0.000254452	0	0	-4.19096e-05	0	0		0	0	0		0	0	0		0	0	0	0	0	0
1981	RP13-192B19.2	-0.000335727	0	0	-0.000354683	0	0		0	0	0		0	0	0		0	0	0	0	0	0
1983	GAP43	4.37291e-05	0	1.72824e-05	4.37291e-05	0	-9.59757e-05		0	0	0		0	0	0		0	0	0	0	0	0
1987	DOK5	0	0	0.000272793	0	-0.000133498	0.000276787		0	0	0		0	0	0		0	0	0	0	0	0
1993	ITPR3	6.32838e-05	0	-0.00013451	-0.000290477	0	0		0	0	0		0	0	0		0	0	0	0	0	0
1994	ASPN	0	0	6.36865e-05	0	0	-9.99018e-05		0	0	0		0	0	0		0	0	0	0	0	0
1995	SH3YL1	3.84537e-05	0	0.000163317	-0.000314801	-0.000197552	-0.000184345		0	0	0		0	0	0		0	0	0	0	0	0
1997	COLEC11	0	0	0.000209109	0	0	0.000209109		0	0	0		0	0	0		0	0	0	0	0	0
2002	AC003075.4	0	0	0	-0.000352272	0	0		0	0	0		0	0	0		0	0	0	0	0	0
2004	CIDEB	0	0	0	0	0	-0.000351502		0	0	0		0	0	0		0	0	0	0	0	0
2007	MYO10	3.78632e-05	0	0.000315798	0.000196147	0	0.000529358		0	0	0		0	0	1		0	0	0	0	0	0
2010	TYRP1	0	0	3.18396e-05	0	0	8.75676e-05		0	0	0		0	0	0		0	0	0	0	0	0
2016	ZFHX4-AS1	0	0	7.47146e-05	0	0	9.18358e-05		0	0	0		0	0	0		0	0	0	0	0	0
2017	TCTN1	0	0	-0.000114753	0	0	0.000174623		0	0	0		0	0	0		0	0	0	0	0	0
2020	GUCA2B	0	0	0.000174286	0	0	0.000174286		0	0	0		0	0	0		0	0	0	0	0	0
2021	COL9A2	0	0	0.000126869	0	0	0.000279708		0	0	0		0	0	0		0	0	0	0	0	0
2023	RAC2	0	0	-0.000158162	0	0	0.000112485		0	0	0		0	0	0		0	0	0	0	0	0
2026	ZMYM3	0	0	-0.000132897	0	-0.000347581	0		0	0	0		0	0	0		0	0	0	0	0	0
2034	HS3ST3B1	0	0	6.298e-05	0	0	0.000201515		0	0	0		0	0	0		0	0	0	0	0	0
2041	PXDC1	0.000106607	0	0.000123272	0.000106607	0	0.000132733		0	0	0		0	0	0		0	0	0	0	0	0
2049	C11orf70	0	0	-8.42319e-05	0	0	0.000172623		0	0	0		0	0	0		0	0	0	0	0	0
2052	MMP17	0	0	0	-0.000344909	0	0		0	0	0		0	0	0		0	0	0	0	0	0
2059	SLCO2B1	0	0	0.000139391	0	0	-0.00020428		0	0	0		0	0	0		0	0	0	0	0	0
2060	SERTM1	0	0	0.000171834	0	0	9.71352e-05		0	0	0		0	0	0		0	0	0	0	0	0
2062	ANO4	0	0	0.000140806	0	0	0.000271533		0	0	0		0	0	0		0	0	0	0	0	0
2063	PPFIBP2	0	0	5.67071e-05	-0.000248297	0	0.000101075		0	0	0		0	0	0		0	0	0	0	0	0
2064	PKD2	0	0	7.96425e-05	0	0	-0.000263399		0	0	0		0	0	0		0	1	0	1	1	0
2071	GTF2F1	0	0	0.000103931	0	0	9.79005e-05		0	0	0		0	0	0		0	0	0	0	0	0
2072	SPAG1	0	0	2.15538e-05	0	0	2.14829e-05		0	0	0		0	0	0		0	0	0	0	0	0
2073	COPS8	0	0	1.93356e-05	-9.90466e-05	0	-0.000214193		0	0	0		0	0	0		0	0	0	0	0	0
2074	GMNC	0	0	8.37644e-05	0	0	0.000170924		0	0	0		0	0	0		0	0	0	0	0	0
2078	SH3TC1	0	0	4.16746e-05	0	0	-0.000239365		0	0	0		0	0	0		0	0	0	0	0	0
2080	CEBPG	0	0	0.000236443	0	0	-5.9223e-05		0	0	0		0	0	0		0	0	0	0	0	0
2081	TJP2	-2.88804e-05	0	0	-0.00027675	-5.41307e-05	0		0	0	0		0	0	0		0	0	0	0	0	0
2088	LRRN2	0	0	0.000177924	0	0	0.000219247		0	0	0		0	0	0		0	0	0	0	0	0
2094	PTPRO	0	0	0.000169636	0	0	9.53395e-05		0	0	0		0	0	0		0	0	0	0	0	0
2097	PLXND1	0	0	-6.83474e-05	0	0	-0.000338959		0	0	0		0	0	0		0	0	0	0	1	1
2100	C20orf201	0.000169349	0	2.22994e-05	0.000169349	0	2.22994e-05		0	0	0		0	0	0		0	0	0	0	0	0
2101	RAB3B	6.22684e-05	0	0.000113064	-0.000217195	-6.26203e-05	-0.000111612		0	0	0		0	0	0		0	0	0	0	0	0
2103	EDF1	0	0	0	0	-0.000338487	-0.000165967		0	0	0		0	0	0		0	0	0	0	0	0
2106	UBTD1	-8.41706e-05	0	3.60502e-05	0	0	0.000332398		0	0	0		0	0	0		0	0	0	0	0	0
2108	PTBP2	0	0	-0.000310229	0	0	2.76805e-05		0	0	0		0	0	0		0	0	0	0	0	0
2110	KMT2A	-0.000302239	0	5.50983e-05	3.5424e-05	0	5.50983e-05		0	0	0		0	0	0		0	0	1	0	1	0
2112	AC012065.7	0	0	-1.78766e-06	0	0	0.000168679		0	0	0		0	0	0		0	0	0	0	0	0
2115	COX20	0	0	2.55625e-05	0	-8.39223e-05	-0.00031137		0	0	0		0	0	0		0	0	0	0	0	0
2117	HHIP	-7.88405e-05	0	4.96105e-05	6.23037e-05	0	0.000184652		0	0	0		0	0	0		0	0	0	0	0	0
2132	MS4A6A	0	0	1.65626e-05	0	0	-0.000108903		0	0	0		0	0	0		0	0	0	0	0	0
2133	FER	0	0	-0.000334198	0	0	0		0	0	0		0	0	0		0	0	0	0	0	0
2136	KIAA1715	0	0	-0.000303637	0	0	3.00258e-05		0	0	0		0	0	0		0	0	0	0	0	0
2139	SPATA17	0	0	0.000166792	0	0	6.73415e-05		0	0	0		0	0	0		0	0	0	0	0	0
2141	SHISA2	-3.10497e-05	0	0	-0.000458714	0	0		0	0	0		0	0	0		0	0	0	0	0	0
2144	TCEAL5	0	0	-3.53921e-05	0	0	0.000219192		0	0	0		0	0	0		0	0	0	0	0	0
2146	LCK	7.28658e-05	0	0	0.00029729	0	0		0	0	0		0	0	0		0	0	0	0	0	0
2148	RELB	0	0	0.000151196	0	0	0.000285851		0	0	0		0	0	0		0	0	0	0	0	0
2151	RSPH9	0	0	3.72467e-05	0	0	0.000165963		0	0	0		0	0	0		0	0	0	0	1	0
2154	GNAI2	0	0	5.27084e-05	0	0	-0.000210177		0	0	0		0	0	0		0	0	0	0	0	0
2159	WFIKKN2	-8.10546e-05	0	0	-7.6374e-06	0	0		0	0	0		0	0	0		0	0	0	0	0	0
2161	STT3B	0	0	-0.000331087	0	0	0		0	0	0		0	0	0		0	0	0	0	0	0
2163	VASP	0	0	1.23057e-05	0	-5.43526e-05	0.000165412		0	0	0		0	0	0		0	0	0	0	0	0
2165	ITIH5	0	0	9.28459e-05	0	0	2.82704e-05		0	0	0		0	0	0		0	0	0	0	0	0
2167	RP11-532N4.2	0	0	6.33906e-05	0	0	0.000187208		0	0	0		0	0	0		0	0	0	0	0	0
2168	PRODH2	0	0	0.000164997	0	0	-6.42664e-05		0	0	0		0	0	0		0	0	0	0	0	0
2169	UBR4	0	0	-0.000145793	0	-0.000329883	0		0	0	0		0	0	0		0	0	0	0	0	0
2170	AC004540.4	0	0	-0.000292819	0	0	3.70304e-05		0	0	0		0	0	0		0	0	0	0	0	0
2175	STARD10	2.94305e-05	0	7.10724e-05	-0.000232567	0	-0.000317328		0	0	0		0	0	0		0	0	0	0	0	0
2176	SEC63	0	0	-5.83996e-06	0	-0.000125687	7.71589e-07		0	0	0		0	0	0		0	0	0	0	0	0
2179	STX18	0	0	-2.92099e-06	0	0	0.00019478		0	0	0		0	0	0		0	0	0	0	0	0
2188	CAPSL	0	0	-8.33048e-05	0	0	-0.000262587		0	0	0		0	0	0		0	0	0	0	0	0
2189	CFB	0	0	0.000164	0	0	-6.71148e-05		0	0	0		0	0	0		0	0	0	0	0	0
2191	RP11-572C15.6	0	0	8.88237e-05	0	0	0.000185883		0	0	0		0	0	0		0	0	0	0	0	0
2192	GPBAR1	0	0	0.000218586	0	0	0.000218586		0	0	0		0	0	0		0	0	1	0	1	0
2196	NOP10	-0.000315806	0	0	-1.04056e-06	0	0		0	0	0		0	0	0		0	0	0	0	0	0
2198	ARL1	0	0	0.000150665	0	0	0.000135713		0	0	0		0	0	0		0	0	0	0	0	0
2200	HNF1A-AS1	0.000163353	0	0	0.000163353	0	-7.81732e-05		0	0	0		0	0	0		0	0	0	0	0	0
2202	VIT	0	0	0	0	0	-0.000326343		0	0	0		0	0	0		0	0	0	0	0	0
2204	DYX1C1	0	0	0.000163148	0	0	8.86304e-05		0	0	0		0	0	0		0	0	0	0	1	0
2208	PLCXD3	0	0	-0.00015706	0	0	5.94067e-05		0	0	0		0	0	0		0	0	0	0	0	0
2209	MEAF6	0	0	9.87049e-05	0	0	-6.06589e-05		0	0	0		0	0	0		0	0	0	0	0	0
2210	CD320	-8.4819e-05	0	0	0.000452047	-9.88379e-05	0		0	0	0		0	0	0		0	0	0	0	0	0
2212	COL4A3	0	0	0.000162682	0	0	0.000162682		0	0	0		0	0	0		0	0	0	0	0	0
2213	LIMD2	0	0	-0.000187309	0	0	-2.79726e-05		0	0	0		0	0	0		0	0	0	0	0	0
2218	IDH3A	2.22064e-05	0	2.98406e-05	2.22064e-05	0	-0.000338308		0	0	0		0	0	0		0	0	0	0	0	0
2220	LAPTM5	0	0	-0.0003237	0	0	0		0	0	0		0	0	0		0	0	0	0	0	0
2221	TMEM82	0	0	6.33105e-05	0	-5.94976e-05	-0.000260333		0	0	0		0	0	0		0	0	0	0	0	0
2223	FAM71F1	0.000323377	0	0	-1.29666e-06	0	0		0	0	0		0	0	0		0	0	0	0	0	0
2224	REEP2	4.90116e-05	0	0	-0.000305154	0	0		0	0	0		0	0	0		0	0	0	0	0	0
2225	BMP1	0	0	-0.000104858	0	0	0.000126299		0	0	0		0	0	0		0	0	0	0	0	0
2228	LRRC4	0	0	-0.000149201	0	0	5.46476e-05		0	0	0		0	0	0		0	0	0	0	0	0
2229	GJB1	0	0	0	0	0	-0.000323027		0	0	0		0	0	0		0	0	0	0	0	0
2231	NCAN	0.00024378	0	0	0.000183471	0	0		0	0	0		0	0	0		0	0	0	0	0	0
2232	STARD7	0	0	4.10034e-05	0	0	-0.00028158		0	0	0		0	0	0		0	0	0	0	0	0
2233	IQCE	0	0	5.99089e-06	0	0	0.000161257		0	0	0		0	0	0		0	0	0	0	0	0
2235	RHOJ	0	0	-4.75805e-05	0	0	-0.00015415		0	0	0		0	0	0		0	0	0	0	0	0
2236	TAB3	0	0	0	0	0	-0.000321727		0	0	0		0	0	0		0	0	0	0	0	0
2237	TTLL10	0	0	-0.000246885	0	0	-6.59051e-05		0	0	0		0	0	0		0	0	0	0	0	0
2238	TRIB1	0	0	0	0	-6.5654e-05	-0.000321329		0	0	0		0	0	0		0	0	0	0	0	0
2239	HRASLS5	5.05046e-05	0	0	-0.000270761	0	0		0	0	0		0	0	0		0	0	0	0	0	0
2240	KCNMA1	-3.02318e-05	0	3.24008e-05	8.59861e-05	-0.000128998	0.000153011		0	0	0		0	0	0		0	0	0	0	0	0
2241	CA11	0.000436911	0	0	-0.000371833	0	0		1	0	0		0	0	0		0	0	0	0	0	0
2242	WWP2	0	0	3.13095e-05	0	-0.000320819	3.13095e-05		0	0	0		0	0	0		0	0	0	0	0	0
2245	TMEM45A	-8.45485e-05	0	3.67047e-05	0.000127416	0	9.71533e-05		0	0	0		0	0	0		0	0	0	0	0	0
2246	GULP1	9.36728e-05	0	0.000188246	-0.000142204	0	0.000188246		0	0	0		0	0	0		0	0	0	0	0	0
2249	GMDS	0	0	3.0883e-05	0	0	9.54527e-05		0	0	0		0	0	0		0	0	0	0	0	0
2251	SPAG17	0	0	0.000160071	0	0	-7.31735e-05		0	0	0		0	0	0		0	0	0	0	0	0
2253	ETS2	0	0	0.000159531	0	0	-5.53108e-05		0	0	0		0	0	0		0	0	0	0	0	0
2254	RP11-736K20.5	3.10355e-05	0	0	-0.000350052	0	0		0	0	0		0	0	0		0	0	0	0	0	0
2256	PPIL4	0	0	0.000159399	0	0	-2.58723e-06		0	0	0		0	0	0		0	0	0	0	0	0
2257	CWC15	0	0	6.2629e-05	0	0	-8.66941e-05		0	0	0		0	0	0		0	0	0	0	0	0
2258	C1orf192	0	0	4.88958e-05	0	0	-0.000180915		0	0	0		0	0	0		0	0	0	0	0	0
2260	TEAD1	0	0	-0.000318231	0	0	0		0	0	0		0	0	0		0	0	0	0	0	0
2261	SLC1A1	-0.000214171	0	4.08627e-05	-0.000318231	0	4.08627e-05		0	0	0		0	0	0		0	0	0	0	0	0
2264	XPO1	0	0	-0.000212141	0	0	0.000105821		0	0	0		0	0	0		0	0	0	0	0	0
2267	KLHDC9	0	0	-0.000289309	0	0	2.83986e-05		0	0	0		0	0	0		0	0	0	0	0	0
2270	MARCH7	0	0	-0.000317362	0	0	0		0	0	0		0	0	0		0	0	0	0	0	0
2273	SRI	-0.000279418	0	-0.000215115	0.000289201	0	-0.000293991		0	0	0		0	0	0		0	0	0	0	0	0
2277	PBX4	0	0	0.000158426	0	0	0.000158426		0	0	0		0	0	0		0	0	0	0	0	0
2278	PRKAR2B	9.11935e-05	0	2.9265e-05	-0.000141949	0	-6.93348e-05		0	0	0		0	0	0		0	0	0	0	0	0
2279	ELOVL2	0	0	7.53015e-05	0	0	-0.00012748		0	0	0		0	0	0		0	0	0	0	0	0
2283	SPNS1	0	0	0.000145745	0	0	0.000214205		0	0	0		0	0	0		0	0	0	0	0	0
2285	CA2	0	0	0.000202222	0	0	0.000202222		0	0	0		0	0	0		0	0	0	0	0	0
2287	COLEC12	4.77292e-05	0	0.000324476	-0.000177847	-9.8273e-05	0.000247814		0	0	0		0	0	0		0	0	0	0	0	0
2289	PRR15L	0	0	0	0	0	-0.000315506		0	0	0		0	0	0		0	0	0	0	0	0
2291	AIM1	0.000104892	0	0.000125184	1.70617e-05	0	-0.000189944		0	0	0		0	0	0		0	0	0	0	0	0
2292	SDC4	2.20579e-05	0	8.74961e-05	2.20579e-05	-6.20057e-05	-0.000271716		0	0	0		0	0	0		0	0	0	0	0	0
2297	DPP10	0	0	0.000196027	0	0	0.000196027		0	0	0		0	0	0		0	0	0	0	0	0
2302	PCSK1N	0	0	-0.000154959	-0.00031433	0	-1.81669e-05		0	0	0		0	0	0		0	0	0	0	0	0
2304	POFUT2	0	0	0.000181902	0	0	0.000255347		0	0	0		0	0	0		0	0	0	0	0	0
2305	CCDC104	0	0	4.9878e-05	0	0	0.000121142		0	0	0		0	0	0		0	0	0	0	0	0
2307	CD83	0	0	-5.34586e-06	0	0	-2.96594e-06		0	0	0		0	0	0		0	0	0	0	0	0
2308	FHL3	2.49434e-05	0	4.21869e-05	2.49434e-05	0	-8.49512e-05		0	0	0		0	0	0		0	0	0	0	0	0
2315	PPM1H	0	0	0.000156216	0	0	0.000156216		0	0	0		0	0	0		0	0	0	0	0	0
2316	SLC39A12	0	0	-0.000238794	0	0	7.35997e-05		0	0	0		0	0	0		0	0	0	0	0	0
2319	MYO5B	0	0	0	-0.000311948	0	-9.57171e-05		0	0	0		0	0	0		0	0	0	0	0	0
2320	POMC	0.000155919	0	4.33576e-05	0.000155919	0	4.33576e-05		0	0	0		0	0	0		0	0	0	0	0	0
2321	CDO1	0	0	-0.000176275	0	0	0.000135554		0	0	0		0	0	0		0	0	0	0	0	0
2323	APOC2	0	0	0.000136101	0	0	-0.000175695		0	0	0		0	0	0		0	0	0	0	0	0
2324	PPIE	0	0	0.000155827	0	0	-0.000115727		0	0	0		0	0	0		0	0	0	0	0	0
2327	BTG2	0	0	0	-0.000311349	-6.54665e-05	-0.000261726		0	0	0		0	0	0		0	0	0	0	0	0
2328	AGTR1	0	0	0	0	0	-0.000311337		0	0	0		0	0	0		0	0	0	0	0	0
2329	UGT2A3	0	0	0	0	0	-0.000311293		0	0	0		0	0	0		0	0	0	0	0	0
2330	OAS3	0	0	-0.000266693	0	0	4.45738e-05		0	0	0		0	0	0		0	0	0	0	0	0
2332	PLAC8	0	0	0.000155584	0	0	2.65314e-05		0	0	0		0	0	0		0	0	0	0	0	0
2335	NUCB2	0	0	0.000175241	-7.99815e-05	0	0.000221445		0	0	0		0	0	0		0	0	0	0	0	0
2336	WISP1	0	0	-2.62233e-05	0	0	-0.000157389		0	0	0		0	0	0		0	0	0	0	0	0
2338	MOK	-0.000248627	0	0.000174561	-0.000209817	0	0.000174561		0	0	0		0	0	0		0	0	0	0	0	0
2342	JAZF1	0	0	0.000155071	0	0	0.000155071		0	0	0		0	0	0		1	0	0	0	0	0
2343	CETN2	0	0	-0.000165187	0	0	6.30269e-05		0	0	0		0	0	0		0	0	0	0	0	0
2345	SNCB	-0.000175149	0	0	2.7981e-06	0	0		0	0	0		0	0	0		0	0	0	0	0	0
2348	C11orf48	-0.000225264	0	0	-4.53713e-05	0	0		0	0	0		0	0	0		0	0	0	0	0	0
2349	USH1C	0	0	0.000154681	0	0	-2.63434e-05		0	0	0		0	0	0		0	0	0	0	0	0
2350	CXCL16	7.12341e-05	0	0.000167871	7.51367e-06	0	-0.000141443		0	0	0		0	0	0		0	0	0	0	0	0
2355	FHAD1	0	0	0.000154433	0	0	1.59562e-05		0	0	0		0	0	0		0	0	0	0	0	0
2357	APCDD1	0	0	6.23584e-05	0	0	-0.000246319		0	0	0		0	0	0		0	0	0	0	0	0
2358	U3	-0.000308575	0	0	-0.000160731	0	0		0	0	0		0	0	0		0	0	0	0	0	0
2361	C6orf118	0	0	-0.000110632	0	0	6.94877e-05		0	0	0		0	0	0		0	0	0	0	0	0
2362	SPATA6	0	0	-0.000185072	0	0	0.000123001		0	0	0		0	0	0		0	0	0	0	0	0
2364	VAT1L	6.25537e-05	0	-5.07918e-05	-0.000137466	0	8.88078e-06		0	0	0		0	0	0		0	0	0	0	0	0
2366	PCGF5	0	0	0.000215468	0	0	0.000156618		0	0	0		0	0	0		0	0	0	0	0	0
2372	AP001258.4	-0.000138754	0	2.60906e-05	-0.000375054	0	2.60906e-05		0	0	0		0	0	0		0	0	0	0	0	0
2374	HELZ2	0	0	0.00015335	0	0	7.76693e-05		0	0	0		0	0	0		0	0	0	0	0	0
2377	NDFIP1	0.000115581	0	7.65241e-05	-0.000422042	0	-1.11967e-05		0	0	0		0	0	0		0	0	0	0	0	0
2379	RFTN2	0	0	-0.000106075	0	0	-7.61714e-06		0	0	0		0	0	0		0	0	0	0	0	0
2381	PAQR5	-5.57478e-05	0	0	-3.22018e-05	0	-0.000170657		0	0	0		0	0	0		0	0	0	0	0	0
2384	TSG101	6.19018e-05	0	0.000214939	6.19018e-05	0	0.000214939		0	0	0		0	0	0		0	0	0	0	0	0
2385	SHC3	0	0	-0.000170227	0	0	0.000135749		0	0	0		0	0	0		0	0	0	0	0	0
2386	SERPINA11	0	0	0.000152887	0	0	-0.000125414		0	0	0		0	0	0		0	0	0	0	0	0
2388	BEST2	-3.50165e-05	0	0	0.000152579	0	0		0	0	0		0	0	0		0	0	0	0	0	0
2389	CALN1	-5.61047e-05	0	0	-0.000266539	0	0		0	0	0		0	0	0		0	0	0	0	0	0
2390	NFIX	0	0	0.000164661	0	0	0.000240726		0	0	0		0	0	0		0	0	0	0	1	0
2394	PITX2	0.000357523	0	-0.000559158	0.000357523	0	0.000347796		0	0	0		0	0	0		0	1	1	1	1	0
2397	GADD45A	8.37452e-05	0	0	0.000282655	0	0		0	0	0		0	0	0		0	0	0	0	0	0
2398	PPP1R18	3.58894e-05	0	7.62802e-05	3.58894e-05	-0.000152566	-9.63922e-05		0	0	0		0	0	0		0	0	0	0	0	0
2401	SALL3	0.000101472	0	0	-0.000119019	0	0		0	0	0		0	0	0		0	0	0	0	0	0
2405	DCC	0	0	-0.000303682	0	0	0		0	0	0		0	0	0		0	0	0	0	0	0
2406	TMEM87B	0	0	0.000231436	0	0	1.43365e-05		0	0	0		0	0	0		0	0	0	0	0	0
2410	ZNF649	-0.000180644	0	0	0.000122635	0	0		0	0	0		0	0	0		0	0	0	0	0	0
2415	USP28	4.16905e-05	0	3.96702e-05	4.16905e-05	0	-3.25038e-05		0	0	0		0	0	0		0	0	0	0	0	0
2416	TMEM140	0	0	0	0	0	-0.000302975		0	0	0		0	0	0		0	0	0	0	0	0
2420	SPAG6	0	0	-0.000105389	0	0	-4.80593e-05		0	0	0		0	0	0		0	0	0	0	0	0
2423	MTUS1	0	0	0.000103514	0	0	0.000186662		0	0	0		0	0	0		0	0	0	0	0	0
2426	PTPRA	0	0	0.000150958	0	0	0.000150958		0	0	0		0	0	0		0	0	0	0	0	0
2427	CTSB	2.3057e-05	0	-8.0048e-06	6.98199e-05	0	0.00025119		0	0	0		0	0	0		0	0	0	0	0	0
2431	NLGN4X	0.000102968	0	0	-0.000146846	0	0		0	0	0		0	0	0		0	0	0	0	0	0
2436	ITGA5	0	0	0.000182165	0	0	0.000122886		0	0	0		0	0	0		0	0	0	0	0	0
2442	ATP7B	0	0	9.57226e-05	0	0	0.000172076		0	0	0		0	0	0		0	0	0	0	0	0
2444	YWHAZ	6.56729e-05	0	0.000344213	6.56729e-05	0	0.000344213		0	0	0		0	0	0		0	0	0	0	0	0
2445	ANXA9	-0.000242232	0	0	-1.64745e-05	-0.000131893	0		0	0	0		0	0	0		0	0	0	0	0	0
2449	SCN3B	0	0	0	-0.000299622	0	0		0	0	0		0	0	0		0	0	0	0	0	0
2451	CDKN2B-AS1	0	0	7.48416e-05	0	0	-0.000224606		0	0	0		0	0	0		0	0	0	0	0	0
2453	PSMA1	0	0	5.95153e-05	-5.87439e-05	0	-0.000239504		0	0	0		0	0	0		0	0	0	0	0	0
2454	OSTF1	0	0	-0.000141777	0	0	0.0001569		0	0	0		0	0	0		0	0	0	0	0	0
2459	SSTR1	0	0	4.11672e-05	0	0	1.19186e-05		0	0	0		0	0	0		0	0	0	0	0	0
2461	S100A9	0	0	0.000149017	0	0	0.000149017		0	0	0		0	0	0		0	0	0	0	0	0
2466	F5	0	0	7.34646e-05	0	0	-0.00022416		0	0	0		0	0	0		0	0	0	0	0	0
2471	TFG	3.52441e-05	0	1.93164e-05	3.52441e-05	0	0.000109295		0	0	0		0	0	0		0	0	0	0	0	0
2472	RP11-332K15.1	8.60812e-05	0	0	-0.000210927	0	0		0	0	0		0	0	0		0	0	0	0	0	0
2477	TMEM232	0	0	0.000148189	0	0	0.000148189		0	0	0		0	0	0		0	0	0	0	0	0
2481	SMLR1	-0.000223003	0	9.97887e-05	6.17563e-05	0	-0.000196044		0	0	0		0	0	0		0	0	0	0	0	0
2485	TBC1D10A	0	0	-0.000245832	0	0	4.93709e-05		0	0	0		0	0	0		0	0	0	0	0	0
2490	SLC6A19	0	0	0.000147425	0	0	0.000147425		0	0	0		0	0	0		0	0	0	0	0	0
2494	LINC00511	0	0	0.000147285	-8.13915e-05	0	-6.6211e-06		0	0	0		0	0	0		0	0	0	0	0	0
2495	FGG	0	0	4.05823e-05	0	0	-0.000253615		0	0	0		0	0	0		0	0	0	0	0	0
2496	PLAGL1	0	0	-0.000186853	0	0	4.74034e-06		0	0	0		0	0	0		0	0	0	0	0	0
2500	CD34	7.24712e-05	0	0	-0.000221088	0	0		0	0	0		0	0	0		0	0	0	0	0	0
2506	SOWAHD	3.90193e-05	0	0	0.00014662	0	0		0	0	0		0	0	0		0	0	0	0	0	0
2507	CHCHD6	-0.000182212	0	0	0.000110983	0	0		0	0	0		0	0	0		0	0	0	0	0	0
2509	RHBG	0	0	0	0	0	-0.00029306		0	0	0		0	0	0		0	0	0	0	0	0
2514	DNAH7	0	0	0.00014634	0	0	9.9211e-06		0	0	0		0	0	0		0	0	0	0	0	0
2515	LRRC71	0	0	-0.000229042	0	0	6.35818e-05		0	0	0		0	0	0		0	0	0	0	0	0
2516	MAP3K19	0	0	-0.000234853	0	0	-8.28154e-05		0	0	0		0	0	0		0	0	0	0	0	0
2518	DACT2	4.37691e-05	0	0	-0.000248767	0	0		0	0	0		0	0	0		0	0	0	0	0	0
2519	SLC10A4	0.000146265	0	0	4.14049e-05	0	0		0	0	0		0	0	0		0	0	0	0	0	0
2520	RASD1	0	0	0	0	0	-0.000292472		0	0	0		0	0	0		0	0	0	0	0	0
2521	C5orf49	0	0	-9.5985e-05	0	0	-7.24392e-05		0	0	0		0	0	0		0	0	0	0	0	0
2523	SGK223	0	0	-9.65877e-06	0	0	-7.88148e-05		0	0	0		0	0	0		0	0	0	0	0	0
2524	NEFM	0.000125283	0	-9.0851e-05	0.000125283	0	-0.000180302		0	0	0		0	0	0		0	0	0	0	0	0
2528	PLCE1-AS1	0	0	-0.000202875	0	0	8.88174e-05		0	0	0		0	0	0		0	0	0	0	0	0
2529	ATP10D	0	0	4.04972e-05	0	0	-0.000251129		0	0	0		0	0	0		0	0	0	0	0	0
2530	IRF3	6.22699e-05	0	0	0.000145788	0	-9.53558e-05		0	0	0		0	0	0		0	0	0	0	0	0
2531	GPRIN1	-0.000366888	0	0	7.54469e-05	0	0		0	0	0		0	0	0		0	0	0	0	0	0
2533	RALGPS2	0	0	-0.000291057	0	0	0		0	0	0		0	0	0		0	0	0	0	0	0
2534	HAMP	0	0	0	0	0	-0.000291047		0	0	0		0	0	0		0	0	0	0	0	0
2537	USP13	0	0	0	0	0	-0.000290733		0	0	0		0	0	0		0	0	0	0	0	0
2538	EVA1A	0	0	-0.000115009	0	0	0.000175695		0	0	0		0	0	0		0	0	0	0	0	0
2539	GRM8	0	0	0.000145344	0	0	0.000145344		0	0	0		0	0	0		0	0	0	0	0	0
2540	RP4-710M16.2	-0.000100838	0	9.84267e-05	-0.000208614	0	-0.000187204		0	0	0		0	0	0		0	0	0	0	0	0
2541	PTGR1	0	0	-0.000193135	0	0	9.74398e-05		0	0	0		0	0	0		0	0	0	0	0	0
2544	CLPP	0	0	-0.000144085	0	0	-6.57304e-05		0	0	0		0	0	0		0	0	0	0	0	0
2545	OGN	0	0	6.05364e-05	0	0	0.000145033		0	0	0		0	0	0		0	0	0	0	0	0
2546	ZMYM1	0.000165151	0	0.000175895	0.000165151	0	0.000175895		0	0	0		0	0	0		0	0	0	0	0	0
2547	FXYD6	0	0	0.000229582	0	-7.51932e-05	0.000114432		0	0	0		0	0	0		0	0	0	0	0	0
2548	PLEKHB1	6.96897e-05	0	0	-0.000286743	0	0		0	0	0		0	0	0		0	0	0	0	0	0
2549	BDKRB2	4.40215e-05	0	0.000170152	4.40215e-05	-0.000146719	0.000217102		0	0	0		0	0	0		0	0	0	0	0	0
2550	SMCHD1	0	0	-0.000230486	0	0	5.88719e-05		0	0	0		0	0	0		0	0	0	0	0	0
2553	SMC5	0	0	0.000144581	0	0	1.91913e-05		0	0	0		0	0	0		0	0	0	0	0	0
2554	C6orf1	0	0	0.000144552	0	0	0.000144552		0	0	0		0	0	0		0	0	0	0	0	0
2561	NNMT	0	0	-6.79093e-05	0	0	2.71777e-05		0	0	0		0	0	0		0	0	0	0	0	0
2562	RNASEL	0	0	-0.000260393	0	0	2.8237e-05		0	0	0		0	0	0		0	0	0	0	0	0
2564	SNTB1	-0.000128173	0	0.000167339	-0.000217875	0	0.000167339		0	0	0		0	0	0		0	0	0	0	0	0
2565	CSGALNACT2	0	0	0.000144214	0	0	-9.2944e-05		0	0	0		0	0	0		0	0	0	0	0	0
2566	STXBP6	-0.000172144	0	0.000168168	0	0	0.000168168		0	0	0		0	0	0		0	0	0	0	0	0
2567	B4GALT7	-8.18718e-05	0	0.000107605	0	0	0.000184528		0	0	0		0	0	0		0	0	0	0	0	0
2570	FBXL16	-4.41082e-05	0	0	0.000230754	0	0		0	0	0		0	0	0		0	0	0	0	0	0
2572	EPB41L4A	-0.000287691	0	2.11623e-05	0	0	2.11623e-05		0	0	0		0	0	0		0	0	0	0	0	0
2573	CRY1	0	0	0.00014379	0	0	0.00014379		0	0	0		0	0	0		0	0	0	0	0	0
2574	MAB21L2	0.000276861	0	-0.000413276	0.000276861	0	-0.000218897		0	0	0		0	0	0		0	0	0	0	0	0
2575	SLC19A3	0	0	0	0	0	-0.0002873		0	0	0		0	0	0		0	0	0	0	0	0
2576	SBK1	0.000147818	0	0	-0.000260933	0	0		0	0	0		0	0	0		0	0	0	0	0	0
2577	FOXQ1	0	0	0.000143562	0	0	-0.000128249		0	0	0		0	0	0		0	0	0	0	0	0
2581	PAIP2	0	0	0.000112299	0	0	-0.000174214		0	0	0		0	0	0		0	0	0	0	0	0
2582	PPRC1	-0.000310594	0	0	2.41476e-05	0	0		0	0	0		0	0	0		0	0	0	0	0	0
2585	HEPH	0	0	-0.00016122	0	0	-0.000229059		0	0	0		0	0	0		0	0	0	0	0	0
2589	FBRSL1	0	0	0	-0.000285445	0	0		0	0	0		0	0	0		0	0	0	0	0	0
2594	HOXD8	0	0	-0.000284988	0	0	0		0	0	0		0	0	0		0	0	0	0	0	0
2596	CD3G	-0.000284759	0	0	-0.00017997	0	0		0	0	0		0	0	0		0	0	0	0	0	0
2598	ATOX1	2.43865e-05	0	0.000206295	2.43865e-05	0	9.28821e-05		0	0	0		0	0	0		0	0	0	0	0	0
2602	FRAT2	0.000191872	0	0	-0.000251067	0	0		0	0	0		0	0	0		0	0	0	0	0	0
2605	SSUH2	-4.11752e-05	0	0	0.00014166	0	0		0	0	0		0	0	0		0	0	0	0	0	0
2611	CPE	-0.000169972	0	3.47553e-05	0.000112756	0	-0.000204779		0	0	0		0	0	0		0	0	0	0	0	0
2612	SLC43A2	0	0	9.33725e-05	0	0	0.000179191		0	0	0		0	0	0		0	0	0	0	0	0
2613	PAPSS2	0	0	0.000212643	0	0	0.000212643		0	0	0		0	0	0		0	0	0	0	0	0
2614	RCN3	3.9516e-05	0	0.000234489	3.9516e-05	0	0.000237544		0	0	0		0	0	0		0	0	0	0	0	0
2616	CCDC19	0	0	-0.000202269	-7.97143e-05	0	-6.06845e-05		0	0	0		0	0	0		0	0	0	0	0	0
2618	GPR39	0	0	0	-0.000282012	0	0		0	0	0		0	0	0		0	0	0	0	0	0
2622	CRIP3	0.000294342	0	0	-0.000360399	0	0		0	0	0		0	0	0		0	0	0	0	0	0
2625	ANKS4B	0	0	0	0	0	-0.000281141		0	0	0		0	0	0		0	0	0	0	0	0
2626	MORN2	0	0	-0.000150215	0	0	0.0001309		0	0	0		0	0	0		0	0	0	0	0	0
2631	TBL2	0	0	-0.000127579	0	0	2.3235e-05		0	0	0		0	0	0		0	0	0	0	0	0
2632	ZG16B	0	0	0	-0.000280171	0	0		0	0	0		0	0	0		0	0	0	0	0	0
2633	KIF1A	0.000123743	0	0	-0.000249024	0	0		0	0	0		0	0	0		0	0	0	0	0	0
2636	SIRT6	0	0	0.000139734	0	0	0.000139734		0	0	0		0	0	0		0	0	0	0	0	0
2638	RP11-71N10.1	0	0	0.000139548	0	0	0.000139548		0	0	0		0	0	0		0	0	0	0	0	0
2639	SFXN3	0	0	0.000183878	0	0	0.000183878		0	0	0		0	0	0		0	0	0	0	0	0
2643	DPYS	5.1481e-05	0	0.000139277	5.1481e-05	0	0.000139277		0	0	0		0	0	0		0	0	0	0	0	0
2648	ZBED6	0	0	0.000172825	0	0	-5.08004e-05		0	0	0		0	0	0		0	0	0	0	0	0
2650	PTGES	0	0	-0.000153007	0	0	0.000125083		0	0	0		0	0	0		0	0	0	0	0	0
2653	ADA	0	0	-0.000197985	0	0	7.98501e-05		0	0	0		0	0	0		0	0	0	0	0	0
2654	PGRMC1	2.75387e-05	0	0.000101391	2.75387e-05	0	0.00015443		0	0	0		0	0	0		0	0	0	0	0	0
2655	FGF12	0	0	8.63502e-05	0	0	-0.000191135		0	0	0		0	0	0		0	0	0	0	0	0
2657	FXYD3	8.91297e-05	0	0.000128399	8.91297e-05	0	-0.000148985		0	0	0		0	0	0		0	0	0	0	0	0
2658	GPR87	0	0	9.52651e-05	0	0	-0.000182081		0	0	0		0	0	0		0	0	0	0	0	0
2661	C2CD4D	-0.000306498	0	0	2.93445e-05	0	0		0	0	0		0	0	0		0	0	0	0	0	0
2662	RAMP1	0	0	3.70556e-05	-6.27643e-05	0	-0.000240068		0	0	0		0	0	0		0	0	0	0	0	0
2664	TNFSF10	0	0	0	0	0	-0.000276673		0	0	0		0	0	0		0	0	0	0	0	0
2665	MYCBP2	0	0	0	0	-0.000276525	0		0	0	0		0	0	0		0	0	0	0	0	0
2669	ERGIC2	0	0	3.32771e-05	0	0	-0.000243144		0	0	0		0	0	0		0	0	0	0	0	0
2671	PQLC3	0	0	0.000175618	0	0	0.000175618		0	0	0		0	0	0		0	0	0	0	0	0
2672	LSR	0.000157217	0	3.97772e-05	-0.000288135	-0.000155035	-9.28657e-05		0	0	0		0	0	0		0	0	0	0	0	0
2673	RBP4	0.000138106	0	5.42432e-05	-0.000135127	0	-0.000161702		0	0	0		0	0	0		0	0	0	0	0	0
2676	RGS2	0	0	0	-0.000275954	0	0		0	0	0		0	0	0		0	0	0	0	0	0
2677	KIF12	4.29597e-05	0	6.98343e-05	-0.000232985	0	-9.6483e-05		0	0	0		0	0	0		0	0	0	0	0	0
2679	ONECUT2	0	0	0	-0.000275655	0	0		0	0	0		0	0	0		0	0	0	0	0	0
2682	SERINC3	-7.95202e-05	0	0	8.69249e-05	0	0		0	0	0		0	0	0		0	0	0	0	0	0
2684	NCK2	-0.00027453	0	0	0	0	0		0	0	0		0	0	0		0	0	0	0	0	0
2689	TCTEX1D2	0	0	-0.000217567	0	0	-5.55923e-05		0	0	0		0	0	0		0	0	0	0	0	0
2690	JDP2	4.15039e-05	0	0.000208258	4.15039e-05	0	-2.92343e-05		0	0	0		0	0	0		0	0	0	0	0	0
2697	ATP1A3	0	0	0	0	0	-0.000272968		0	0	0		0	0	0		0	0	0	0	0	0
2698	KLHDC7A	-4.00323e-05	0	0	-8.46774e-05	0	0		0	0	0		0	0	0		0	0	0	0	0	0
2700	CHST15	0	0	0.000136268	0	0	0.000136268		0	0	0		0	0	0		0	0	0	0	0	0
2701	SCN7A	5.8714e-05	0	8.83306e-05	-0.000213694	0	8.83306e-05		0	0	0		0	0	0		0	0	0	0	0	0
2702	ENPP7	0	0	0.000136101	0	0	0.000136101		0	0	0		0	0	0		0	0	0	0	0	0
2703	ECI1	0	0	0.000111694	0	0	7.97102e-05		0	0	0		0	0	0		0	0	0	0	0	0
2704	PDGFC	0	0	0.000118604	0	0	0.000221182		0	0	0		0	0	0		0	0	0	0	0	0
2705	NPTX2	0.000295764	0	-0.000133993	-9.56025e-05	0	3.87861e-05		0	0	0		0	0	0		0	0	0	0	0	0
2707	BCAR3	0	0	6.46509e-05	0	0	0.0002549		0	0	0		0	0	0		0	0	0	0	0	0
2712	GOT2	0	0	7.07698e-05	0	0	-0.000201013		0	0	0		0	0	0		0	0	0	0	0	0
2713	GJC1	-0.000196577	0	0	-3.02957e-05	0	0		0	0	0		0	0	0		0	0	0	0	0	0
2714	C1D	0	0	0.000135851	0	0	0.000135851		0	0	0		0	0	0		0	0	0	0	0	0
2719	CST6	-0.000137991	0	0	0.000133333	0	-0.000181529		0	0	0		0	0	0		0	0	0	0	0	0
2721	ABCC2	0	0	0	0	0	-0.000271208		0	0	0		0	0	0		0	0	0	0	0	0
2724	TFCP2L1	0	0	0	0	-0.000270879	0		0	0	0		0	0	0		0	0	0	0	0	0
2729	GGT5	0	0	-0.000215707	0	0	5.44793e-05		0	0	0		0	0	0		0	0	0	0	0	0
2731	MLXIPL	-0.000269966	0	0	0	0	0		0	0	0		0	0	0		0	0	0	0	0	0
2732	KLK11	-5.914e-05	0	0	-9.2598e-05	0	0		0	0	0		0	0	0		0	0	0	0	0	0
2734	GPX2	0	0	0	0	0	-0.00026982		0	0	0		0	0	0		0	0	0	0	0	0
2736	GPX1	-0.000155021	0	0.000193026	0.000332432	0	0.000193026		0	0	0		0	0	0		0	0	0	0	0	0
2739	IQCK	0	0	-6.17011e-05	0	0	-4.80439e-05		0	0	0		0	0	0		0	0	0	0	0	0
2744	SUN1	0	0	-0.000268825	0	0	-7.6682e-05		0	0	0		0	0	0		0	0	0	0	0	0
2748	OCIAD2	-5.73222e-05	0	0	-0.000206316	0	0		0	0	0		0	0	0		0	0	0	0	0	0
2753	VEGFB	3.42825e-05	0	-3.63337e-05	3.42825e-05	-6.66865e-05	-0.000184799		0	0	0		0	0	0		0	0	0	0	0	0
2756	LZTFL1	0	0	-1.02251e-05	0	0	0.000133871		0	0	0		0	0	0		0	0	0	0	0	0
2757	RP11-511B23.1	7.60939e-05	0	0.0001338	-0.000107199	0	0.0001338		0	0	0		0	0	0		0	0	0	0	0	0
2758	PPP2CA	0	0	0.000133728	0	0	0.000133728		0	0	0		0	0	0		0	0	0	0	0	0
2759	WNT3	0	0	0.000133705	0	-0.000153141	0.000133705		0	0	0		0	0	0		0	0	0	0	0	0
2763	RHOV	0.000119029	0	0.00013341	0.000119029	0	-0.000101013		0	0	0		0	0	0		0	0	0	0	0	0
2764	RNF128	0.00013328	0	0	2.84473e-06	0	-0.000163412		0	0	0		0	0	0		0	0	0	0	0	0
2765	POLR3G	-6.63859e-05	0	9.98167e-05	0.000220407	0	0.000260084		0	0	0		0	0	0		0	0	0	0	0	0
2766	LINC00657	0	0	-0.000239579	0	0	2.68853e-05		0	0	0		0	0	0		0	0	0	0	0	0
2769	A4GALT	4.9708e-05	0	-6.9608e-05	-0.000209268	0	0.000129621		0	0	0		0	0	0		0	0	0	0	0	0
2775	FRMD4A	0	0	0.000132922	0	0	0.000132922		0	0	0		0	0	0		0	0	0	0	0	0
2777	TMEM151A	0	0	9.31351e-05	0	0	0.000159778		0	0	0		0	0	0		0	0	0	0	0	0
2778	CYBRD1	0	0	0.000150076	0	0	-0.000115363		0	0	0		0	0	0		0	0	0	0	0	0
2780	CTA-293F17.1	-0.000265315	0	-5.90792e-05	-6.23828e-05	0	2.67392e-05		0	0	0		0	0	0		0	0	0	0	0	0
2783	WDR49	0	0	-3.41166e-05	0	0	0.000132373		0	0	0		0	0	0		0	0	0	0	0	0
2785	IGFBP3	0.000163378	0	-0.000186982	7.80058e-05	0	8.97667e-05		0	0	0		0	0	0		0	0	0	0	0	0
2786	PARD6A	0.00016723	0	0	0.00012961	0	0		0	0	0		0	0	0		0	0	0	0	0	0
2788	RAB8B	0	0	0.000200724	0	0	6.19127e-05		0	0	0		0	0	0		0	0	0	0	0	0
2789	CNPY4	0	0	-2.04892e-05	0	0	2.72849e-05		0	0	0		0	0	0		0	0	0	0	0	0
2791	BAAT	0	0	0	0	0	-0.000263372		0	0	0		0	0	0		0	0	0	0	0	0
2792	SF3B1	0	0	-0.000190885	0	0	7.24575e-05		0	0	0		0	0	0		0	0	0	0	0	0
2794	UBE2E3	3.26695e-05	0	-0.000197024	3.26695e-05	0	-0.000282558		0	0	0		0	0	0		0	0	0	0	0	0
2795	KIF27	0	0	0.00013161	0	0	0.00013161		0	0	0		0	0	0		0	0	0	0	0	0
2800	CHSY1	0	0	0.000131508	0	0	-3.35208e-05		0	0	0		0	0	0		0	0	0	0	0	0
2802	TRIP12	0	0	-0.000262913	0	-9.8177e-05	0		0	0	0		0	0	0		0	0	0	0	0	0
2803	CASP4	0	0	0.000117414	0	0	7.91228e-05		0	0	0		0	0	0		0	0	0	0	0	0
2805	TSN	0	0	0.000131402	0	0	0.000131402		0	0	0		0	0	0		0	0	0	0	0	0
2806	ARL4A	-8.65591e-05	0	4.42488e-05	0.000142819	0	8.2117e-05		0	0	0		0	0	0		0	0	0	0	0	0
2807	LINC01137	0	0	-0.000156964	0	0	0.000105506		0	0	0		0	0	0		0	0	0	0	0	0
2808	IFI6	0	0	0.000231385	0	-6.31358e-05	0.000231385		0	0	0		0	0	0		0	0	0	0	0	0
2811	TTLL6	-0.000262308	0	0	0	0	0		0	0	0		0	0	0		0	0	0	0	0	0
2815	CADPS2	0.000129539	0	0	-0.000231864	0	0		0	0	0		0	0	0		0	0	0	0	0	0
2816	WRAP53	-0.000261296	0	5.67228e-05	0	0	5.67228e-05		0	0	0		0	0	0		0	0	0	0	0	0
2818	UGT2B7	0	0	-9.49046e-05	0	0	4.96262e-05		0	0	0		0	0	0		0	0	0	0	0	0
2819	ZSCAN5A	0	0	0.000130507	0	0	0.000130507		0	0	0		0	0	0		0	0	0	0	0	0
2822	SPG20	0	0	7.50875e-05	-0.00013735	0	0.000102034		0	0	0		0	0	0		0	0	0	0	0	0
2823	NOTCH2	0	0	0	0	-0.000260914	0		0	0	0		0	0	0		0	0	1	0	1	0
2824	GNG11	0	0	5.15352e-05	0	0	5.11573e-05		0	0	0		0	0	0		0	0	0	0	0	0
2825	SLCO2A1	-0.000260841	0	0.000126614	-0.000129319	-9.12256e-05	6.15678e-05		0	0	0		0	0	0		0	0	0	0	0	0
2826	PCBP2	-0.000224642	0	0	-4.5706e-05	0	0		0	0	0		0	0	0		0	0	0	0	0	0
2828	ZNF121	0.000130181	0	0	3.15311e-05	0	0		0	0	0		0	0	0		0	0	0	0	0	0
2829	WDR93	0	0	0.000130147	0	0	0.000130147		0	0	0		0	0	0		0	0	0	0	0	0
2830	NLRP1	0	0	0.000168638	0	-0.00011506	0.000168638		0	0	0		0	0	0		0	0	0	0	0	0
2832	MLK4	0.00010457	0	0	0.000201335	-0.000117229	0		0	0	0		0	0	0		0	0	0	0	0	0
2833	CYSLTR1	0	0	0.0002058	0	0	0.0002058		0	0	0		0	0	0		0	0	0	0	0	0
2836	WDR17	0	0	0.000129965	0	0	0.000129965		0	0	0		0	0	0		0	0	0	0	0	0
2841	SSC5D	0	0	-8.04316e-05	0	0	-2.58147e-05		0	0	0		0	0	0		0	0	0	0	0	0
2842	MYO9A	0	0	-0.000259498	0	0	0		0	0	0		0	0	0		0	0	0	0	0	0
2843	AQP3	0	0	4.78662e-05	0	0	-0.000139302		0	0	0		0	0	0		0	0	0	0	0	0
2844	AUP1	0	0	-4.24245e-06	0	0	2.84665e-05		0	0	0		0	0	0		0	0	0	0	0	0
2847	BCAS3	2.81172e-05	0	0	-0.000287227	0	0		0	0	0		0	0	0		0	0	0	0	0	0
2849	LINC01116	0	0	-0.000199589	0	0	5.9241e-05		0	0	0		0	0	0		0	0	0	0	0	0
2850	LUZP2	-0.000155317	0	0	-0.000223695	0	0		0	0	0		0	0	0		0	0	0	0	0	0
2852	CPQ	0	0	-0.000164337	0	-9.32622e-05	1.96737e-05		0	0	0		0	0	0		0	0	0	0	0	0
2853	TFPI	2.36032e-05	0	-5.81178e-05	2.36032e-05	0	-0.000103095		0	0	0		0	0	0		0	0	0	0	0	0
2854	ZNF770	0	0	-0.000258536	0	0	0		0	0	0		0	0	0		0	0	0	0	0	0
2855	VKORC1L1	-0.000262626	0	0	9.41623e-05	0	0		0	0	0		0	0	0		0	0	0	0	0	0
2856	SCG2	0	0	8.35916e-05	0	0	0.00014315		0	0	0		0	0	0		0	0	0	0	0	0
2863	C21orf37	0	0	0	-0.000258028	0	0		0	0	0		0	0	0		0	0	0	0	0	0
2865	ADCY2	0	0	0.000128874	0	0	0.000128874		0	0	0		0	0	0		0	0	0	0	0	0
2867	APPL1	6.15779e-05	0	0	-0.000196011	0	0		0	0	0		0	0	0		0	0	0	0	0	0
2874	UBXN11	0	0	1.28028e-05	0	0	0.00012853		0	0	0		0	0	0		0	0	0	0	0	0
2875	CELSR2	6.02218e-05	0	0	-0.000196822	0	0		0	0	0		0	0	0		0	0	0	0	0	0
2877	SLC44A1	4.3906e-05	0	0	-0.000212856	-0.000136718	0		0	0	0		0	0	0		0	0	0	0	0	0
2879	KLF7	0	0	0.000128224	0	0	0.000128224		0	0	0		0	0	0		0	0	0	0	0	0
2881	MFNG	-8.46647e-05	0	0	-0.000309169	0	0		0	0	0		0	0	0		0	0	0	0	0	0
2882	RLTPR	-0.000199818	0	0	-1.95894e-05	0	0		0	0	0		0	0	0		0	0	0	0	0	0
2883	STPG2-AS1	0	0	-0.000256084	0	0	0		0	0	0		0	0	0		0	0	0	0	0	0
2885	SPNS3	0	0	0	0	-0.00025588	0		0	0	0		0	0	0		0	0	0	0	0	0
2886	HOOK2	-4.05718e-05	0	0	-0.000183513	0	0		0	0	0		0	0	0		0	0	0	0	0	0
2887	CLMN	0	0	-7.95025e-05	0	0	0.000176276		0	0	0		0	0	0		0	0	0	0	0	0
2889	ITLN2	0	0	0	-0.000255459	0	0		0	0	0		0	0	0		0	0	0	0	0	0
2892	CHP2	0.000127599	0	0	0.000127599	0	0		0	0	0		0	0	0		0	0	0	0	0	0
2895	IL1R2	0	0	0	0	0	-0.000254922		0	0	0		0	0	0		0	0	0	0	0	0
2896	ZNF620	0.000127349	0	0	0.000127349	-5.60749e-05	0		0	0	0		0	0	0		0	0	0	0	0	0
2897	BMPR1B	0	0	-0.000230219	0	0	-5.22808e-05		0	0	0		0	0	0		0	0	0	0	0	0
2898	MGAT5	0	0	-0.000136683	0	0	-0.000173951		0	0	0		0	0	0		0	0	0	0	0	0
2902	LONP2	0	0	-0.000254093	0	0	0		0	0	0		0	0	0		0	0	0	0	0	0
2903	CLEC2B	0	0	0	0	0	-0.000254032		0	0	0		0	0	0		0	0	0	0	0	0
2906	FAM109B	0	0	9.33781e-05	0	0	0.000103224		0	0	0		0	0	0		0	0	0	0	0	0
2907	SERTAD3	0	0	5.99732e-05	0	0	0.000126819		0	0	0		0	0	0		0	0	0	0	0	0
2908	ITGA6	6.57072e-05	0	-0.000158122	-0.000319309	0	5.28288e-05		0	0	0		0	0	0		0	0	0	0	0	0
2909	MDM2	5.37951e-05	0	-0.000290308	5.37951e-05	0	7.0586e-05		0	0	0		0	0	0		0	0	0	0	0	0
2912	CAMK2N2	1.91536e-05	0	0	7.46641e-05	0	0		0	0	0		0	0	0		0	0	0	0	0	0
2915	ARL4D	8.06678e-05	0	5.49602e-05	8.06678e-05	0	0.000175061		0	0	0		0	0	0		0	0	0	0	0	0
2916	GOLGA5	0	0	0.000182685	0	0	0.000182685		0	0	0		0	0	0		0	0	0	0	0	0
2918	ZBTB42	0	0	0.000126322	0	0	0.000126322		0	0	0		0	0	0		0	0	0	0	0	0
2921	CCDC24	-0.000108922	0	0	-0.000252403	0	0		0	0	0		0	0	0		0	0	0	0	0	0
2922	TPPP3	0	0	-0.000183906	0	0	-9.12885e-05		0	0	0		0	0	0		0	0	0	0	0	0
2924	FAH	3.68444e-05	0	-0.000295538	3.68444e-05	0	-3.45335e-05		0	0	0		0	0	0		0	0	0	0	0	0
2925	CHPF	2.47702e-05	0	7.75023e-05	2.47702e-05	-0.000119385	7.85628e-05		0	0	0		0	0	0		0	0	0	0	0	0
2927	FGF13	0	0	-0.000125795	0	0	3.00681e-05		0	0	0		0	0	0		0	0	0	0	0	0
2929	AFG3L2	0	0	-0.000166834	0	0	7.955e-06		0	0	0		0	0	0		0	0	0	0	0	0
2932	RNF187	2.67824e-05	0	0.000152192	2.67824e-05	0	-3.24934e-05		0	0	0		0	0	0		0	0	0	0	0	0
2933	TFRC	0	0	-0.000195098	0	0	-0.00016771		0	0	0		0	0	0		0	0	0	0	0	0
2936	KRT5	0	0	2.83705e-05	0	0	-0.0002223		0	0	0		0	0	0		0	0	0	0	0	0
2940	UPK3A	0	0	6.5939e-05	0	0	-0.000184624		0	0	0		0	0	0		0	0	0	0	0	0
2943	WT1	0.000225596	0	0.000333918	0.000225596	0	0.000237911		0	0	0		0	0	0		0	0	0	0	0	0
2944	GBP1	0	0	8.64636e-05	0	0	0.000156425		0	0	0		0	0	0		0	0	0	0	0	0
2948	GPRC5B	3.90442e-05	0	0	-0.000210645	0	0		0	0	0		0	0	0		0	0	0	0	0	0
2949	RSPO4	0	0	0.000103805	0	0	4.4991e-05		0	0	0		0	0	0		0	0	0	0	0	0
2950	GRIK3	2.40318e-05	0	0	-0.000273526	0	0		0	0	0		0	0	0		0	0	0	0	0	0
2951	HOMER1	0	0	-0.000184507	0	0	-8.37596e-05		0	0	0		0	0	0		0	0	0	0	0	0
2953	AFP	-3.53868e-05	0	0	4.60811e-05	0	-0.000249008		0	0	0		0	0	0		0	0	0	0	0	0
2954	IMP3	-4.32325e-05	0	0	0.000130581	0	0		0	0	0		0	0	0		0	0	0	0	0	0
2955	ANO9	0	0	0.000124412	0	-7.1826e-05	6.11712e-05		0	0	0		0	0	0		0	0	0	0	0	0
2956	RP11-466P24.7	0	0	0	0	0	-0.000248791		0	0	0		0	0	0		0	0	0	0	0	0
2957	MAML3	0	0	0	-0.000248657	0	0		0	0	0		0	0	0		0	0	0	0	0	0
2958	AGPAT9	0	0	-6.59121e-05	0	0	-0.000226125		0	0	0		0	0	0		0	0	0	0	0	0
2959	JAKMIP2	0	0	0.000124153	0	0	2.00218e-05		0	0	0		0	0	0		0	0	0	0	0	0
2960	C12orf55	0	0	0.0001241	0	0	0.0001241		0	0	0		0	0	0		0	0	0	0	0	0
2961	SLC17A2	0	0	0	0	0	-0.000248084		0	0	0		0	0	0		0	0	0	0	0	0
2963	ROCK2	0	0	0.000123949	0	0	0.000123949		0	0	0		0	0	0		0	0	0	0	0	0
2965	DHRSX	0	0	0.00016836	0	0	0.000103479		0	0	0		0	0	0		0	0	0	0	0	0
2968	PEG10	3.60415e-05	0	0	0.000174599	-7.61684e-05	0		0	0	0		0	0	0		0	0	0	0	0	0
2974	TPST1	0	0	0.000218956	0	0	0.000140658		0	0	0		0	0	0		0	0	0	0	0	0
2976	PDGFB	4.45574e-05	0	0.000123366	4.45574e-05	0	0.000123366		0	0	0		0	0	0		0	0	0	0	0	0
2977	SGTA	-0.000246647	0	0	0	0	0		0	0	0		0	0	0		0	0	0	0	0	0
2983	CELF4	0	0	7.33803e-05	-0.00024625	0	7.33803e-05		0	0	0		0	0	0		0	0	0	0	0	0
2985	ADNP2	0.000123098	0	0	0.000123098	0	0		0	0	0		0	0	0		0	0	0	0	0	0
2986	SMIM6	-6.78675e-05	0	0.000154782	0.000123005	0	-5.2357e-05		0	0	0		0	0	0		0	0	0	0	0	0
2988	PDZRN4	0	0	0.000239521	0	0	0.000160303		0	0	0		0	0	0		0	0	0	0	0	0
2990	AGXT	0	0	0	0	0	-0.000245693		0	0	0		0	0	0		0	0	0	0	0	0
2991	SATB2	0	0	0.000122826	0	0	0.000122826		0	0	0		0	0	0		0	0	0	0	0	0
2993	SERPINA6	0	0	0	0	0	-0.000245473		0	0	0		0	0	0		0	0	0	0	0	0
2994	ASGR2	0	0	0.000122703	-0.000178887	0	-0.000110161		0	0	0		0	0	0		0	0	0	0	0	0
2997	CEP89	0	0	0.000122574	0	0	0.000122574		0	0	0		0	0	0		0	0	0	0	0	0
2998	KIAA1324	0	0	0	-0.00024512	0	0		0	0	0		0	0	0		0	0	0	0	0	0
2999	ARPC5L	-0.000242675	0	0	-2.11873e-05	0	0		0	0	0		0	0	0		0	0	0	0	0	0
3003	GRIA1	0	0	0	0	0	-0.00024478		0	0	0		0	0	0		0	0	0	0	0	0
3006	PAQR9	0.000122273	0	0	-6.95097e-05	0	0		0	0	0		0	0	0		0	0	0	0	0	0
3009	MEX3C	-0.000209787	0	0	3.45485e-05	0	0		0	0	0		0	0	0		0	0	0	0	0	0
3010	GPR98	2.59593e-05	0	-0.000107167	2.59593e-05	0	-0.000149464		0	0	0		0	0	0		0	0	0	0	0	0
3013	NOX4	0	0	0.000180903	0	0	0.000180903		0	0	0		0	0	0		0	0	0	0	0	0
3016	ICA1	0	0	0	-0.000243638	0	-9.78453e-05		0	0	0		0	0	0		0	0	0	0	0	0
3017	USP44	0.000492377	0	0	-0.000283167	0	0		1	0	0		0	0	0		0	0	1	0	1	0
3023	OLFML1	0	0	-6.10028e-05	-0.000124066	0	0.000105299		0	0	0		0	0	0		0	0	0	0	0	0
3025	SV2C	0	0	0	0	0	-0.000242381		0	0	0		0	0	0		0	0	0	0	0	0
3027	KCNG1	0	0	-1.64448e-05	0	0	-0.000113755		0	0	0		0	0	0		0	0	0	0	0	0
3028	ASCC2	0	0	0.000201213	0	0	0.000201213		0	0	0		0	0	0		0	0	0	0	0	0
3029	IQCD	0	0	-0.000184499	0	0	5.77155e-05		0	0	0		0	0	0		0	0	0	0	0	0
3030	RP11-503N18.1	0	0	-0.000185665	0	0	5.65141e-05		0	0	0		0	0	0		0	0	0	0	0	0
3031	EMC9	-0.000220021	0	0	-0.000158446	0	0		0	0	0		0	0	0		0	0	0	0	0	0
3032	CYP4X1	-0.000156948	0	0	8.49626e-05	0	0		0	0	0		0	0	0		0	0	0	0	0	0
3033	RUFY1	0	0	0.000120908	0	0	6.63035e-05		0	0	0		0	0	0		0	0	0	0	0	0
3039	AFF1	0	0	-0.00024142	0	0	0		0	0	0		0	0	0		0	0	0	0	0	0
3041	TUSC3	0	0	6.27591e-05	-0.000240986	0	6.27591e-05		0	0	0		0	0	0		0	0	0	0	0	0
3042	DYNC2H1	0	0	-0.000201047	0	0	3.99385e-05		0	0	0		0	0	0		0	0	0	0	1	0
3044	AXIN1	-0.000240519	0	0	0	0	0		0	0	0		0	0	0		0	0	0	0	0	0
3046	C1orf158	0	0	0.00012024	0	0	-2.03465e-05		0	0	0		0	0	0		0	0	0	0	0	0
3047	PLA2G16	0.000288345	0	0	-9.40738e-06	0	0		0	0	0		0	0	0		0	0	0	0	0	0
3048	APOL2	0	0	0.000120227	0	0	0.000120227		0	0	0		0	0	0		0	0	0	0	0	0
3050	OTOGL	6.17563e-05	0	0	-0.000178591	0	0		0	0	0		0	0	0		0	0	0	0	0	0
3052	EMC4	0	0	-4.77475e-05	0	0	-0.000179422		0	0	0		0	0	0		0	0	0	0	0	0
3053	FAM212A	0.000165418	0	-0.000258743	0.000165418	0	-4.33709e-05		0	0	0		0	0	0		0	0	0	0	0	0
3054	TMEM138	-9.02358e-05	0	0.000120002	5.70625e-05	0	0.000120002		0	0	0		0	0	0		0	0	0	0	0	0
3055	SDF2	0	0	1.24654e-05	0	0	0.000120002		0	0	0		0	0	0		0	0	0	0	0	0
3057	RHOBTB1	0	0	-1.27753e-05	0	0	7.73749e-05		0	0	0		0	0	0		0	0	0	0	0	0
3058	TGFB3	0	0	0.000221492	0	0	0.000221492		0	0	0		0	0	0		0	0	0	0	0	0
3059	SAT1	0	0	0.000173097	-7.53818e-05	-0.000157273	-9.49624e-06		0	0	0		0	0	0		0	0	0	0	0	0
3060	HEY2	0	0	-1.43204e-05	0	0	-2.40305e-05		0	0	0		0	0	0		1	0	0	0	0	1
3067	CPXM1	0	0	-0.000143236	0	0	-5.48956e-05		0	0	0		0	0	0		0	0	0	0	0	0
3068	CPXM2	0.000115722	0	0.00011947	0.000115722	0	-0.000110272		0	0	0		0	0	0		0	0	0	0	0	0
3070	ZFPL1	0	0	0.000192871	0	0	3.64116e-05		0	0	0		0	0	0		0	0	0	0	0	0
3072	DENND6B	0	0	0.000119321	0	0	0.000119321		0	0	0		0	0	0		0	0	0	0	0	0
3073	DTNA	3.07422e-05	0	2.83986e-05	0.000119309	0	2.83986e-05		0	0	0		0	0	0		0	0	1	0	1	0
3074	MSI1	0	0	0.000119181	0	0	0.000119181		0	0	0		0	0	0		0	0	0	0	0	0
3079	DDX58	0	0	0.00011893	0	0	0.00011893		0	0	0		0	0	0		0	0	0	0	0	0
3080	DCBLD2	0	0	0	0	0	-0.000237855		0	0	0		0	0	0		0	0	0	0	0	0
3081	SPINT2	0	0	9.97615e-05	-0.000237673	-8.82704e-05	2.48693e-05		0	0	0		0	0	0		0	0	0	0	0	0
3082	PTPN13	-0.000189437	0	0	4.81925e-05	-8.06508e-05	0		0	0	0		0	0	0		0	0	0	0	0	0
3083	NEK11	0	0	0.000118767	0	0	0.000118767		0	0	0		0	0	0		0	0	0	0	0	0
3086	ITIH3	0	0	-0.000130342	0	0	-0.000198748		0	0	0		0	0	0		0	0	0	0	0	0
3087	NKD1	0	0	-0.000108572	0	0	0.000118606		0	0	0		0	0	0		0	0	0	0	0	0
3088	ADNP	0	0	0	0	-0.000237168	0		0	0	0		0	0	0		0	0	1	0	1	0
3095	MAN1B1	0	0	-0.000172737	0	0	6.35567e-05		0	0	0		0	0	0		0	0	0	0	0	0
3097	SATB1	0	0	-0.000236044	0	0	0		0	0	0		0	0	0		0	0	0	0	0	0
3098	CCDC30	0	0	0.000118006	0	0	0.000118006		0	0	0		0	0	0		0	0	0	0	0	0
3101	KLRG2	-0.000221474	0	0	-1.13797e-05	0	0		0	0	0		0	0	0		0	0	0	0	0	0
3102	FAM46A	0	0	0	-0.000235947	0	0		0	0	0		0	0	0		0	0	0	0	0	0
3103	B4GALNT3	0	0	0.000150751	0	0	0.000150751		0	0	0		0	0	0		0	0	0	0	0	0
3104	WFDC1	0	0	0.000117897	0	0	-8.52728e-05		0	0	0		0	0	0		0	0	0	0	0	0
3105	NRIP3	3.21874e-05	0	0	-0.000267972	0	0		0	0	0		0	0	0		0	0	0	0	0	0
3106	RP11-576D8.4	2.45775e-05	0	0	5.59605e-05	0	0		0	0	0		0	0	0		0	0	0	0	0	0
3107	AC009014.3	-0.000235617	0	2.16516e-05	-0.000118923	0	2.16516e-05		0	0	0		0	0	0		0	0	0	0	0	0
3108	SNHG15	4.57117e-05	0	0	-0.000189882	0	0		0	0	0		0	0	0		0	0	0	0	0	0
3109	C2orf82	0	0	0.000117792	0	0	0.000117792		0	0	0		0	0	0		0	0	0	0	0	0
3110	ANXA13	0	0	0.000117741	0	0	0.000117741		0	0	0		0	0	0		0	0	0	0	0	0
3111	SERPINA7	0	0	9.97887e-05	0	0	-0.000135638		0	0	0		0	0	0		0	0	0	0	0	0
3113	MYH14	-0.000211566	0	0.000105227	0	0	-0.000130141		0	0	0		0	0	0		0	0	0	0	0	0
3117	ARL16	0	0	5.19332e-05	0	0	-0.000183162		0	0	0		0	0	0		0	0	0	0	0	0
3119	SNAI1	0	0	-7.93142e-05	0	0	-0.000213058		0	0	0		0	0	0		0	0	0	0	0	0
3124	C9orf66	-0.000234818	0	0	0	0	0		0	0	0		0	0	0		0	0	0	0	0	0
3126	RGS9	0	0	0.000149386	0	0	0.000149386		0	0	0		0	0	0		0	0	0	0	0	0
3127	IFI27	0	0	0.000152726	0	0	0.000152726		0	0	0		0	0	0		0	0	0	0	0	0
3128	U47924.27	0	0	0	-6.28974e-05	0	-0.00023477		0	0	0		0	0	0		0	0	0	0	0	0
3130	TTC40	0	0	0.000117242	0	0	0.000117242		0	0	0		0	0	0		0	0	0	0	0	0
3132	FAM83B	0	0	2.49523e-05	0	-0.000234292	2.49523e-05		0	0	0		0	0	0		0	0	0	0	0	0
3134	ZNF852	0	0	0.000117085	0	0	0.000117085		0	0	0		0	0	0		0	0	0	0	0	0
3135	ARID4A	0	0	0.000117061	0	0	0.000117061		0	0	0		0	0	0		0	0	0	0	0	0
3136	CCDC39	9.43292e-05	0	-0.000224796	9.43292e-05	0	6.78274e-05		0	0	0		0	0	0		0	0	0	0	1	0
3140	COA1	-0.000159737	0	5.69645e-05	0	-0.000133073	4.89873e-06		0	0	0		0	0	0		0	0	0	0	0	0
3144	HDLBP	0	0	0.000116759	-0.000101828	0	0.000116759		0	0	0		0	0	0		0	0	0	0	0	0
3146	ALDH1A1	0	0	0.000113872	0	0	-0.000119436		0	0	0		0	0	0		0	0	0	0	0	0
3147	C2orf73	0	0	-0.00019914	0	0	3.40378e-05		0	0	0		0	0	0		0	0	0	0	0	0
3150	DIAPH2	-5.89864e-05	0	7.63797e-05	2.70893e-05	-0.000232966	7.63797e-05		0	0	0		0	0	0		0	0	0	0	0	0
3151	SHISA3	-0.000176939	0	0	5.60037e-05	0	0		0	0	0		0	0	0		0	0	0	0	0	0
3153	MAPK4	0	0	0.000116338	0	0	2.61402e-05		0	0	0		0	0	0		0	0	0	0	0	0
3155	VWA3B	0	0	-0.000153331	0	0	7.92045e-05		0	0	0		0	0	0		0	0	0	0	0	0
3156	ENO4	0	0	5.33201e-05	0	0	-0.00017917		0	0	0		0	0	0		0	0	0	0	0	0
3157	GRN	4.11785e-05	0	8.97014e-05	4.11785e-05	0	0.000157397		0	0	0		0	0	0		0	0	0	0	0	0
3160	DUSP23	0	0	0	-0.000232313	0	0		0	0	0		0	0	0		0	0	0	0	0	0
3163	GOLT1A	-0.000181838	0	0	-1.05293e-05	0	-0.000147608		0	0	0		0	0	0		0	0	0	0	0	0
3164	TMEM8A	0	0	0	0	-0.000232061	0		0	0	0		0	0	0		0	0	0	0	0	0
3165	STXBP5L	0	0	0.000116018	0	0	0.000116018		0	0	0		0	0	0		0	0	0	0	0	0
3167	DCBLD1	0	0	0.000166691	0	0	4.65037e-05		0	0	0		0	0	0		0	0	0	0	0	0
3173	STMN2	0	0	0.000145892	0	0	-1.92669e-05		0	0	0		0	0	0		0	0	0	0	0	0
3175	ZBTB8B	0	0	0.000115637	0	0	0.000115637		0	0	0		0	0	0		0	0	0	0	0	0
3177	SVEP1	0.000134561	0	8.99917e-05	-0.000186593	0	8.99917e-05		0	0	0		0	0	0		0	0	0	0	0	0
3179	TFF3	0	0	0	-0.000114631	0	-0.000231164		0	0	0		0	0	0		0	0	0	0	0	0
3180	CLVS2	0.000115516	0	0	0.000115516	0	0		0	0	0		0	0	0		0	0	0	0	0	0
3181	SRGAP3	2.34791e-05	0	2.32846e-06	2.34791e-05	0	0.000138984		0	0	0		0	0	0		0	0	0	0	0	0
3182	KDM4B	0	0	-8.5604e-05	0	0	6.67156e-05		0	0	0		0	0	0		0	0	0	0	0	0
3185	RNF24	0	0	0.000115332	0	0	0.000115332		0	0	0		0	0	0		0	0	0	0	0	0
3187	DALRD3	0	0	0.000115228	0	0	0.000115228		0	0	0		0	0	0		0	0	0	0	0	0
3189	HEXA	0	0	9.42633e-05	0	0	0.000178919		0	0	0		0	0	0		0	0	0	0	0	0
3192	AKT1	0	0	0	0	-0.000230082	0		0	0	0		0	0	0		0	0	0	0	0	0
3195	RP1-60O19.1	0	0	0	0	0	-0.000229758		0	0	0		0	0	0		0	0	0	0	0	0
3196	MYEF2	-0.00025515	0	0	-0.000108853	0	0		0	0	0		0	0	0		0	0	0	0	0	0
3197	RABL2B	0	0	-2.92969e-05	0	0	0.000114799		0	0	0		0	0	0		0	0	0	0	0	0
3200	VIL1	5.51224e-05	0	5.96985e-05	-0.000174279	0	-3.78249e-05		0	0	0		0	0	0		0	0	0	0	0	0
3201	SFTA3	0	0	0	-0.000229336	0	0		0	0	0		0	0	0		0	0	0	0	0	0
3202	RPS6KA3	0	0	3.54691e-05	0	0	-0.000193741		0	0	0		0	0	0		0	0	0	0	0	0
3206	ANPEP	0	0	0	0	0	-0.000228877		0	0	0		0	0	0		0	0	0	0	0	0
3207	EPHA1-AS1	-0.000181968	0	0	-3.30171e-05	0	0		0	0	0		0	0	0		0	0	0	0	0	0
3209	GLTPD2	0	0	0	0	0	-0.000228526		0	0	0		0	0	0		0	0	0	0	0	0
3211	RABEPK	-7.33029e-05	0	7.98674e-06	4.25662e-05	0	0.000146999		0	0	0		0	0	0		0	0	0	0	0	0
3214	AC131025.8	0	0	4.49269e-05	0	0	-7.75364e-05		0	0	0		0	0	0		0	0	0	0	0	0
3218	SLC29A1	0.000385574	0	0	-0.000232003	0	0		1	0	0		0	0	0		0	0	0	0	0	0
3219	ZNF511	-0.000174093	0	0	5.39647e-05	0	0		0	0	0		0	0	0		0	0	0	0	0	0
3221	FGB	0	0	3.99801e-05	0	0	-0.000187898		0	0	0		0	0	0		0	0	0	0	0	0
3225	GLB1	0	0	2.23455e-05	0	0	0.000135027		0	0	0		0	0	0		0	0	0	0	0	0
3227	FOS	0	0	0	-0.000227692	-6.28423e-05	0		0	0	0		0	0	0		0	0	0	0	0	0
3229	ZMYND8	3.3189e-05	0	0	-0.000193965	0	0		0	0	0		0	0	0		0	0	0	0	0	0
3230	SNX4	0	0	0.000113573	0	0	0.000113573		0	0	0		0	0	0		0	0	0	0	0	0
3231	DPYSL2	0.000113514	0	0	4.35727e-05	0	0		0	0	0		0	0	0		0	0	0	0	0	0
3234	TMEM59L	5.36767e-05	0	-5.05366e-05	-0.000172756	-7.23802e-05	3.14931e-05		0	0	0		0	0	0		0	0	0	0	0	0
3235	ST6GAL1	-0.000188991	0	0	-2.51648e-05	0	-0.000202719		0	0	0		0	0	0		0	0	0	0	0	0
3236	FAM213A	0	0	0	-0.0002264	0	0		0	0	0		0	0	0		0	0	0	0	0	0
3238	VRK3	0	0	0.000113156	0	0	0.000113156		0	0	0		0	0	0		0	0	0	0	0	0
3240	SYTL5	0	0	0	-0.000226154	0	0		0	0	0		0	0	0		0	0	0	0	0	0
3242	BET1	0	0	9.15991e-05	0	-6.40429e-05	0.000153919		0	0	0		0	0	0		0	0	0	0	0	0
3245	TMEM37	0	0	0.000154801	-7.24469e-05	0	-7.08664e-05		0	0	0		0	0	0		0	0	0	0	0	0
3246	GABRA3	-0.000225663	0	0	0	0	0		0	0	0		0	0	0		0	0	0	0	0	0
3250	C12orf44	0	0	0.000147826	0	0	0.000147826		0	0	0		0	0	0		0	0	0	0	0	0
3252	TM9SF2	0	0	0.00016431	0	0	0.00016431		0	0	0		0	0	0		0	0	0	0	0	0
3253	AHCYL1	0	0	0.000119945	-0.000225133	0	0.000119945		0	0	0		0	0	0		0	0	0	0	0	0
3254	EAF1	0	0	0.000112553	0	0	0.000112553		0	0	0		0	0	0		0	0	0	0	0	0
3255	ASS1	7.69635e-06	0	-3.66134e-05	-0.000201113	0	2.7716e-05		0	0	0		0	0	0		0	0	0	0	0	0
3259	S100A16	0.000141719	0	8.45488e-05	-0.000178959	0	-8.93763e-06		0	0	0		0	0	0		0	0	0	0	0	0
3263	IFNGR1	0	0	6.35257e-05	0	0	-0.000160689		0	0	0		0	0	0		0	0	0	0	0	0
3265	WBSCR17	0.000139307	0	0	-0.000208374	0	0		0	0	0		0	0	0		0	0	0	0	0	0
3266	TRIM6	0	0	0.000112016	0	-5.50506e-05	0.000112016		0	0	0		0	0	0		0	0	0	0	0	0
3269	COL4A5	0	0	0	-7.97143e-05	-0.000223679	0		0	0	0		0	0	0		0	0	0	0	0	0
3271	HYDIN	0	0	-4.27425e-05	0	0	0.000111799		0	0	0		0	0	0		0	0	0	0	0	0
3275	PPP2R1A	0	0	0	0	0	-0.00022341		0	0	0		0	0	0		0	0	0	0	0	0
3276	CORO1A	-6.02632e-05	0	0.000140007	2.8304e-05	0	0.000140007		0	0	0		0	0	0		0	0	0	0	0	0
3277	PPP1R1B	1.77506e-05	0	0	-9.19633e-05	0	0		0	0	0		0	0	0		0	0	0	0	0	0
3278	TICAM1	0	0	-8.50846e-05	0	0	-0.000196084		0	0	0		0	0	0		0	0	0	0	0	0
3279	DSP	0.000194706	0	0	-0.000189499	0	0		0	0	0		0	0	0		0	1	0	1	0	0
3281	RDH12	4.07739e-05	0	0	-6.82611e-05	0	-0.000223211		0	0	0		0	0	0		0	0	0	0	0	0
3284	WDFY1	0	0	0.000146024	0	0	-1.12221e-05		0	0	0		0	0	0		0	0	0	0	0	0
3286	FBXW9	0	0	0.000111446	0	0	0.000111446		0	0	0		0	0	0		0	0	0	0	0	0
3289	BDNF	-4.97742e-05	0	-0.000139874	-2.78014e-05	0	0.000150581		0	0	0		0	0	0		0	0	0	0	0	0
3292	EP300	0	0	-0.000222445	0	-7.08539e-05	0		0	0	0		0	0	0		0	0	0	0	1	0
3293	RP11-22C11.2	0	0	0	0	-0.00022234	0		0	0	0		0	0	0		0	0	0	0	0	0
3296	ARID3A	0.000374531	0	0	-0.000467834	0	0		0	0	0		0	0	0		0	0	0	0	0	0
3298	SEC14L5	0	0	0	-0.00022222	0	0		0	0	0		0	0	0		0	0	0	0	0	0
3299	CLIC4	2.9951e-05	0	-3.84509e-05	2.9951e-05	0	-0.000248049		0	0	0		0	0	0		0	0	0	0	0	0
3302	MYLIP	0	0	-0.000131503	0	0	-4.4542e-05		0	0	0		0	0	0		0	0	0	0	0	0
3303	ZNF232	3.17978e-05	0	0	-5.51708e-06	0	0		0	0	0		0	0	0		0	0	0	0	0	0
3304	PCDH9	0	0	0	-0.00022133	0	0		0	0	0		0	0	0		0	0	0	0	0	0
3306	RP5-1096D14.6	0	0	0.000188141	0	0	-3.25844e-05		0	0	0		0	0	0		0	0	0	0	0	0
3307	SMEK2	0	0	0.000110324	0	0	0.000110324		0	0	0		0	0	0		0	0	0	0	0	0
3308	C9orf69	0.00011032	0	0	0.00011032	0	0		0	0	0		0	0	0		0	0	0	0	0	0
3309	FOXD1	0	0	0.000110312	0	0	0.000110312		0	0	0		0	0	0		0	0	0	0	0	0
3310	TAF7	0	0	3.69391e-05	0	0	-0.000183617		0	0	0		0	0	0		0	0	0	0	0	0
3311	CYP1A1	0	0	0.000101555	0	0	-0.000118982		0	0	0		0	0	0		0	0	0	0	0	0
3313	C1orf222	0	0	-0.000105613	0	0	-0.000171586		0	0	0		0	0	0		0	0	0	0	0	0
3314	STMN3	1.85265e-05	0	6.59763e-05	-4.35777e-06	0	0.00023021		0	0	0		0	0	0		0	0	0	0	0	0
3315	CKB	7.81055e-05	0	0	-0.000221007	0	-9.26342e-05		0	0	0		0	0	0		0	0	0	0	0	0
3318	MYCBP	0	0	0.000109573	0	0	0.000109573		0	0	0		0	0	0		0	0	0	0	0	0
3319	APOA2	0	0	9.15177e-05	-0.000219133	0	-5.59257e-05		0	0	0		0	0	0		0	0	0	0	0	0
3320	RGL1	0	0	7.60448e-05	0	0	-0.00014296		0	0	0		0	0	0		0	0	0	0	0	0
3321	TMF1	0	0	0.000109491	0	0	0.000109491		0	0	0		0	0	0		0	0	0	0	0	0
3322	RMDN3	0	0	0.000151257	0	0	0.000151257		0	0	0		0	0	0		0	0	0	0	0	0
3326	TXNDC17	-0.000128526	0	0	8.33126e-06	0	0		0	0	0		0	0	0		0	0	0	0	0	0
3332	PSMD4	0	0	3.07555e-05	0	0	-0.000187551		0	0	0		0	0	0		0	0	0	0	0	0
3335	ITIH2	0	0	0	0	0	-0.000218193		0	0	0		0	0	0		0	0	0	0	0	0
3336	ISL2	0	0	0	0	0	-0.000218173		0	0	0		0	0	0		0	0	0	0	0	0
3339	MDM4	0	0	-0.000218023	0	-0.000200309	0		0	0	0		0	0	0		0	0	1	0	1	0
3341	ENAH	-0.000218003	0	0	-6.03731e-05	0	0		0	0	0		0	0	0		0	0	0	0	0	0
3342	VEPH1	0.000108991	0	0	0.000108991	0	0		0	0	0		0	0	0		0	0	0	0	0	0
3344	IFNAR1	0	0	0.000108942	0	0	0.000108942		0	0	0		0	0	0		0	0	0	0	0	0
3345	TNFAIP3	0	0	0.000144605	0	0	6.12109e-05		0	0	0		0	0	0		0	0	0	0	0	0
3346	ACSM3	0	0	0	0	0	-0.000217619		0	0	0		0	0	0		0	0	0	0	0	0
3347	CTD-3193O13.9	0.000207537	0	0	5.25073e-05	0	0		0	0	0		0	0	0		0	0	0	0	0	0
3350	RP11-709B3.2	0	0	-0.00014102	0	0	-0.000118924		0	0	0		0	0	0		0	0	0	0	0	0
3351	CSPG4	0	0	0	0	0	-0.000217333		0	0	0		0	0	0		0	0	0	0	0	0
3353	CLEC14A	0	0	-0.000130263	0	0	-0.000146047		0	0	0		0	0	0		0	0	0	0	0	0
3355	ACYP1	0	0	-0.000217105	0	0	0		0	0	0		0	0	0		0	0	0	0	0	0
3356	DNAL4	0	0	0.000108532	0	0	0.000108532		0	0	0		0	0	0		0	0	0	0	0	0
3360	ZNF750	0	0	0	0	0	-0.000216851		0	0	0		0	0	0		0	0	0	0	0	0
3361	ROBO2	0	0	0	0	0	-0.000216779		0	0	0		0	0	0		0	0	0	0	0	0
3362	RIPK2	0	0	1.29696e-05	0	0	-0.000143083		0	0	0		0	0	0		0	0	0	0	0	0
3363	ZNF423	0	0	0	0	0	-0.000216751		0	0	0		0	0	0		0	0	0	0	0	0
3364	USF2	0	0	1.31546e-05	0	0	0.00010833		0	0	0		0	0	0		0	0	0	0	0	0
3365	RBP1	0.000229604	0	3.01144e-05	0.000276112	0	3.01144e-05		0	0	0		0	0	0		0	0	0	0	0	0
3367	MMP16	2.23628e-05	0	0.000220191	-0.000138034	0	0.000130324		0	0	0		0	0	0		0	0	0	0	0	0
3368	SERPINC1	0	0	0	0	0	-0.000216422		0	0	0		0	0	0		0	0	0	0	0	0
3369	ACSM2A	0	0	0	0	0	-0.000216422		0	0	0		0	0	0		0	0	0	0	0	0
3371	CDKN2C	0	0	0.000116519	0	0	6.25825e-05		0	0	0		0	0	0		0	0	0	0	0	0
3372	DPYSL5	0.000165678	0	4.73061e-05	-0.000290987	0	4.73061e-05		0	0	0		0	0	0		0	0	0	0	0	0
3375	RECK	0	0	9.57373e-05	0	-0.00021582	-3.11396e-05		0	0	0		0	0	0		0	0	0	0	0	0
3377	DHX58	0	0	3.6057e-05	-0.000215711	0	3.6057e-05		0	0	0		0	0	0		0	0	0	0	0	0
3381	ZDHHC24	0	0	0.000138754	0	0	7.33387e-05		0	0	0		0	0	0		0	0	0	0	0	0
3382	CHAC2	-0.00028192	0	0	-5.67437e-06	0	0		0	0	0		0	0	0		0	0	0	0	0	0
3386	ARFGAP3	0	0	0.000107463	0	0	1.42575e-05		0	0	0		0	0	0		0	0	0	0	0	0
3387	MRAP2	0	0	0.000106434	0	0	-0.000108469		0	0	0		0	0	0		0	0	0	0	0	0
3390	ABT1	3.26429e-05	0	-0.000203847	3.26429e-05	0	-0.000132088		0	0	0		0	0	0		0	0	0	0	0	0
3391	CHIC2	1.70921e-05	0	-2.53084e-05	0.000223431	0	-2.31471e-05		0	0	0		0	0	0		0	0	0	0	0	0
3393	WDR16	0	0	-0.00014152	0	0	7.28764e-05		0	0	0		0	0	0		0	0	0	0	0	0
3395	AC091493.2	1.00743e-05	0	0	-0.000158866	0	0		0	0	0		0	0	0		0	0	0	0	0	0
3397	DCDC1	0	0	-0.000145631	0	0	6.83321e-05		0	0	0		0	0	0		0	0	0	0	0	0
3398	TF	0	0	4.36726e-05	0	0	-0.000170285		0	0	0		0	0	0		0	0	0	0	0	0
3402	RARA	0	0	0.000106918	0	0	0.000106918		0	0	0		0	0	0		0	0	0	0	0	0
3403	EGR2	0	0	3.19265e-05	0	0	0.000149515		0	0	0		0	0	0		0	0	0	0	0	0
3409	WNT5B	0	0	-0.000183246	0	0	-0.000118408		0	0	0		0	0	0		0	0	0	0	0	0
3412	TEKT2	0	0	0.00010656	0	0	7.10968e-06		0	0	0		0	0	0		0	0	0	0	0	0
3416	GLI3	5.29737e-05	0	0.000231448	5.29737e-05	0	0.000154146		0	0	0		0	0	0		0	0	0	0	1	0
3418	AC110619.2	0	0	0.000106215	0	0	0.000106215		0	0	0		0	0	0		0	0	0	0	0	0
3420	IL1R1	0	0	3.40713e-05	0	0	0.000201499		0	0	0		0	0	0		0	0	0	0	0	0
3422	ZNRF1	-0.000174276	0	0	-2.16249e-05	0	-6.48816e-05		0	0	0		0	0	0		0	0	0	0	0	0
3423	GABRB1	0	0	0	-0.000212223	0	0		0	0	0		0	0	0		0	0	0	0	0	0
3424	MICAL3	0	0	8.94219e-06	0	0	0.000193775		0	0	0		0	0	0		0	0	0	0	0	0
3425	VAPA	2.67541e-05	0	0.000132776	2.67541e-05	0	-4.3129e-06		0	0	0		0	0	0		0	0	0	0	0	0
3428	UBTF	-0.000145165	0	9.3545e-05	6.68078e-05	0	9.3545e-05		0	0	0		0	0	0		0	0	0	0	0	0
3429	CDH19	0	0	1.87559e-05	0	0	0.000105979		0	0	0		0	0	0		0	0	0	0	0	0
3430	EFCAB1	0	0	0.000105876	0	0	2.7707e-05		0	0	0		0	0	0		0	0	0	0	0	0
3432	MAGEH1	3.96906e-05	0	-1.47322e-05	-0.000120256	0	1.3344e-05		0	0	0		0	0	0		0	0	0	0	0	0
3434	ETV6	0	0	0.000164625	0	0	0.000164625		0	0	0		0	0	0		0	0	0	0	0	0
3435	BNIP3L	-0.00017168	0	8.10006e-05	9.2933e-05	0	8.10006e-05		0	0	0		0	0	0		0	0	0	0	0	0
3436	CACNA2D3	0	0	0.000105597	0	0	0.000105597		0	0	0		0	0	0		0	0	0	0	0	0
3438	FNDC3B	0	0	0.000146792	0	-5.7064e-05	0.000146792		0	0	0		0	0	0		0	0	0	0	0	0
3442	C7orf57	0	0	-0.000139965	0	0	7.09963e-05		0	0	0		0	0	0		0	0	0	0	0	0
3445	NPW	0	0	0.000105457	0	0	2.47885e-05		0	0	0		0	0	0		0	0	0	0	0	0
3451	SLC18A3	0	0	-0.00021036	0	0	0		0	0	0		0	0	0		0	0	0	0	0	0
3452	MAP3K8	0	0	4.97179e-05	0	0	0.000151891		0	0	0		0	0	0		0	0	0	0	0	0
3453	CALM2	-0.000207736	0	-7.85204e-05	0.000106035	0	0.000112367		0	0	0		0	0	0		0	1	0	1	0	0
3456	SMAD3	0	0	0.000104982	0	0	3.45365e-05		0	0	0		0	0	0		0	0	0	0	1	0
3457	SH3PXD2B	0	0	0.000104934	0	0	0.000104934		0	0	0		0	0	0		0	0	0	0	1	0
3458	LRRC38	0.000104892	0	0	0.000104892	0	0		0	0	0		0	0	0		0	0	0	0	0	0
3459	KAT6B	0	0	-0.000209666	0	0	0		0	0	0		0	0	0		0	0	0	0	1	0
3462	GATM	0	0	0	0	0	-0.000209375		0	0	0		0	0	0		0	0	0	0	0	0
3463	CPSF4	8.67031e-05	0	0	-0.000122574	0	0		0	0	0		0	0	0		0	0	0	0	0	0
3465	CAMK4	0	0	7.62015e-05	-0.000117135	-0.000107676	-0.000132959		0	0	0		0	0	0		0	0	0	0	0	0
3468	PKD1	0	0	0	0	-0.000209089	0		0	0	0		0	0	0		0	0	0	0	1	0
3470	KIAA1407	0	0	0.000104346	0	0	0.000104346		0	0	0		0	0	0		0	0	0	0	0	0
3472	SMPDL3B	0.000397122	0	0	-8.09949e-05	0	0		0	0	0		0	0	0		0	0	0	0	0	0
3473	E2F8	-0.000170405	0	0	-3.54533e-05	-5.71234e-05	0		0	0	0		0	0	0		0	0	0	0	0	0
3474	KIF2A	0	0	1.61352e-05	0	0	-5.3287e-05		0	0	0		0	0	0		0	0	0	0	0	0
3475	DNMBP	-8.01757e-05	0	0	-0.000208569	0	0		0	0	0		0	0	0		0	0	0	0	0	0
3476	G6PC3	0	0	1.95615e-05	0	0	-3.1827e-05		0	0	0		0	0	0		0	0	1	0	1	0
3478	PTGER4	0	0	-0.000114283	0	0	9.4137e-05		0	0	0		0	0	0		0	0	0	0	0	0
3483	NPDC1	3.68497e-05	0	-0.000146868	3.68497e-05	0	-2.47639e-05		0	0	0		0	0	0		0	0	0	0	0	0
3485	DTX1	-0.000239769	0	0	3.19926e-05	0	0		0	0	0		0	0	0		0	0	0	0	0	0
3487	CRTC2	0	0	0.000103871	0	0	0.000103871		0	0	0		0	0	0		0	0	0	0	0	0
3492	NARG2	0	0	-0.000207381	0	0	0		0	0	0		0	0	0		0	0	0	0	0	0
3494	PACRG	0	0	0.000103596	0	0	0.000103596		0	0	0		0	0	0		0	0	0	0	0	0
3496	RSPO1	0	0	0.000103538	-6.8605e-05	0	-9.50066e-05		0	0	0		0	0	0		0	0	0	0	0	0
3499	VSIG2	9.51786e-05	0	0	-0.000111746	0	0		0	0	0		0	0	0		0	0	0	0	0	0
3500	RIMS4	-7.67965e-05	0	0	2.9537e-05	0	-5.18073e-05		0	0	0		0	0	0		0	0	0	0	0	0
3501	GANAB	-0.000206893	0	6.09921e-07	0	-0.000125497	8.61767e-05		0	0	0		0	0	0		0	0	1	0	1	0
3503	ROBO1	4.87356e-05	0	0.000226194	4.87356e-05	0	0.000226194		0	0	0		0	0	0		0	0	0	0	0	1
3504	LCLAT1	0	0	0	0	0	-0.000206377		0	0	0		0	0	0		0	0	0	0	0	0
3506	DLGAP1-AS2	0	0	0.000103079	-7.47149e-05	0	0.000103079		0	0	0		0	0	0		0	0	0	0	0	0
3507	TEX9	0	0	1.43226e-05	0	0	-4.54045e-05		0	0	0		0	0	0		0	0	0	0	0	0
3510	ITSN2	0	0	-0.000205823	0	0	0		0	0	0		0	0	0		0	0	0	0	0	0
3512	WNT4	0	0	-3.11705e-05	0	-8.15647e-05	9.81314e-06		0	0	0		0	0	0		0	0	0	0	0	0
3513	B3GAT1	-2.89864e-05	0	0	-4.38889e-05	0	0		0	0	0		0	0	0		0	0	0	0	0	0
3515	ZNF484	0	0	0.000102651	0	0	0.000102651		0	0	0		0	0	0		0	0	0	0	0	0
3517	RP11-1085N6.6	-2.86543e-05	0	0	-0.000191703	0	0		0	0	0		0	0	0		0	0	0	0	0	0
3519	SAMD15	0	0	0.000102454	0	0	0.000102454		0	0	0		0	0	0		0	0	0	0	0	0
3521	NEDD9	0	0	8.57493e-05	0	0	0.000148314		0	0	0		0	0	0		0	0	0	0	0	0
3523	FAM122B	-0.000176231	0	0	4.49298e-05	-5.94763e-05	0		0	0	0		0	0	0		0	0	0	0	0	0
3524	TENM2	0	0	0.000157692	0	0	0.000157692		0	0	0		0	0	0		0	0	0	0	0	0
3525	BTBD3	0	0	-0.000143499	0	0	6.10578e-05		0	0	0		0	0	0		0	0	0	0	0	0
3526	EPS8	0	0	0.000153593	0	-7.36635e-05	8.91823e-05		0	0	0		0	0	0		0	0	0	0	0	0
3528	ECE1	0	0	0.000162878	0	-0.000153578	0.000162878		0	0	0		0	0	0		0	0	0	0	1	0
3529	IFI44L	0	0	0.000102253	0	0	0.000102253		0	0	0		0	0	0		0	0	0	0	0	0
3530	ZBED4	-0.000204506	0	0	0	0	0		0	0	0		0	0	0		0	0	0	0	0	0
3531	RAB13	0	0	-4.01659e-05	0	0	4.23406e-05		0	0	0		0	0	0		0	0	0	0	0	0
3533	MMP28	0	0	-0.000204375	0	0	0		0	0	0		0	0	0		0	0	0	0	0	0
3536	CD36	0	0	0.000102078	0	0	0.000102078		0	0	0		0	0	0		0	0	0	0	0	0
3537	KAZN	0	0	0.000102031	0	0	0.000102031		0	0	0		0	0	0		0	0	0	0	0	0
3538	S100B	4.1844e-05	0	0.00014387	4.1844e-05	0	-0.00010272		0	0	0		0	0	0		0	0	0	0	0	0
3539	ZNF474	0	0	0.000101873	0	0	-3.87137e-05		0	0	0		0	0	0		0	0	0	0	0	0
3540	SETD2	0	0	-0.000203729	0	0	0		0	0	0		0	0	0		0	0	0	0	0	0
3541	IGLON5	0	0	2.93515e-05	0	0	0.000101776		0	0	0		0	0	0		0	0	0	0	0	0
3542	VEZF1	0	0	0.000101764	0	0	0.000101764		0	0	0		0	0	0		0	0	0	0	0	0
3543	BOC	0	0	-6.99958e-05	0	0	7.35004e-05		0	0	0		0	0	0		0	0	0	0	0	0
3545	GRB10	-0.000203248	0	0	0	0	0		0	0	0		0	0	0		0	0	0	0	0	0
3546	NPY	6.55749e-05	0	-4.06661e-05	-0.000268743	0	8.25324e-05		0	0	0		0	0	0		0	0	0	0	0	0
3547	PKIB	0	0	1.18698e-05	0	0	0.000103549		0	0	0		0	0	0		0	0	0	0	0	0
3553	SLC5A9	6.80606e-05	0	0	6.80606e-05	0	-0.000202354		0	0	0		0	0	0		0	0	0	0	0	0
3554	CEP19	0	0	0.000101165	0	0	-1.07247e-05		0	0	0		0	0	0		0	0	0	0	0	0
3558	DCLK1	-2.30595e-05	0	0	-0.000194224	0	0		0	0	0		0	0	0		0	0	0	0	0	0
3559	SLC25A19	-0.000195154	0	0	3.04953e-05	0	0		0	0	0		0	0	0		0	0	0	0	0	0
3564	ST8SIA1	0.00012556	0	2.22544e-05	7.8077e-05	-0.000112359	2.22544e-05		0	0	0		0	0	0		0	0	0	0	0	0
3565	UGGT2	0	0	0.000123771	0	0	0.000123771		0	0	0		0	0	0		0	0	0	0	0	0
3566	MX1	0	0	0.000100856	0	0	0.000100856		0	0	0		0	0	0		0	0	0	0	0	0
3567	FGA	-0.00010591	0	3.16794e-05	8.49626e-05	0	-0.000169916		0	0	0		0	0	0		0	0	0	0	0	0
3570	SEPP1	0	0	0.000139588	0	0	7.47066e-05		0	0	0		0	0	0		0	0	0	0	0	0
3571	RP11-38L15.2	0	0	-3.8711e-05	0	0	0.000132353		0	0	0		0	0	0		0	0	0	0	0	0
3572	CRISPLD1	0	0	-3.68489e-06	0	0	-2.56231e-05		0	0	0		0	0	0		0	0	0	0	0	0
3574	UNC13C	0	0	0	0	0	-0.000201194		0	0	0		0	0	0		0	0	0	0	0	0
3575	ATAD3B	-0.000227062	0	0	2.59056e-05	0	0		0	0	0		0	0	0		0	0	0	0	0	0
3578	SERPINB2	0	0	0	0	0	-0.000200997		0	0	0		0	0	0		0	0	0	0	0	0
3579	PDE9A	0	0	1.70006e-05	0	0	-1.97956e-05		0	0	0		0	0	0		0	0	0	0	0	0
3580	OGFRL1	5.5218e-05	0	3.04393e-05	5.5218e-05	0	6.50885e-05		0	0	0		0	0	0		0	0	0	0	0	0
3581	NOTCH2NL	0	0	0	0	-0.000200884	0		0	0	0		0	0	0		0	0	0	0	0	0
3582	IFT27	0	0	0.000100407	0	0	0.000100407		0	0	0		0	0	0		0	0	0	0	0	0
3583	SCAMP4	0	0	6.83936e-05	0	0	0.000131401		0	0	0		0	0	0		0	0	0	0	0	0
3584	NFASC	-0.000162166	0	0	3.85989e-05	0	0		0	0	0		0	0	0		0	0	0	0	0	0
3586	TIMM13	-0.000152315	0	0	-5.83352e-05	0	0		0	0	0		0	0	0		0	0	0	0	0	0
3587	EVL	0	0	-0.000200517	0	0	0		0	0	0		0	0	0		0	0	0	0	0	0
3591	NPHP1	0	0	0.000100178	0	0	0.000100178		0	0	0		0	0	0		0	0	0	0	0	0
3593	UBASH3B	0	0	6.93477e-05	0	-8.36764e-05	4.60503e-05		0	0	0		0	0	0		0	0	0	0	0	0
3596	DST	0.000228963	0	-0.000470114	-5.15095e-05	0	7.09452e-05		0	0	0		0	0	0		0	0	0	0	0	0
3598	DYNLT3	2.24841e-05	0	0.0001223	-8.0594e-05	0	0.0001223		0	0	0		0	0	0		0	0	0	0	0	0
3600	PROZ	0	0	9.97887e-05	0	0	9.97887e-05		0	0	0		0	0	0		0	0	0	0	0	0
3602	WDR96	0	0	-6.2129e-05	0	0	-0.000122059		0	0	0		0	0	0		0	0	0	0	0	0
3604	PFDN1	3.4537e-05	0	0.00013418	3.4537e-05	0	0.00013418		0	0	0		0	0	0		0	0	0	0	0	0
3605	MEP1A	0	0	9.96145e-05	0	0	9.96145e-05		0	0	0		0	0	0		0	0	0	0	0	0
3608	ABCA2	0	0	0	0	-0.000199087	0		0	0	0		0	0	0		0	0	0	0	0	0
3611	PRPS1	5.68851e-05	0	3.58508e-05	-1.18459e-05	0	0.000156306		0	0	0		0	0	0		0	0	0	0	0	0
3612	CABYR	0	0	9.93962e-05	0	0	9.93962e-05		0	0	0		0	0	0		0	0	0	0	0	0
3615	TMEM101	-6.03654e-05	0	0	2.79216e-05	0	-0.000254387		0	0	0		0	0	0		0	0	0	0	0	0
3616	IFT20	0	0	0.00014421	0	0	7.1197e-06		0	0	0		0	0	0		0	0	0	0	0	0
3619	FAM181A	0	0	2.26819e-06	0	0	9.90943e-05		0	0	0		0	0	0		0	0	0	0	0	0
3621	SLC13A5	0	0	0	0	0	-0.000198125		0	0	0		0	0	0		0	0	0	0	0	0
3625	TMEM163	0	0	-3.60399e-05	0	0	0.000161818		0	0	0		0	0	0		0	0	0	0	0	0
3627	CA10	0	0	-9.23522e-05	-0.000197778	0	5.821e-05		0	0	0		0	0	0		0	0	0	0	0	0
3632	KLB	0	0	6.3416e-05	0	0	-0.00013378		0	0	0		0	0	0		0	0	0	0	0	0
3633	CHID1	0	0	6.99007e-05	0	0	5.13659e-05		0	0	0		0	0	0		0	0	0	0	0	0
3636	AHSG	0	0	0	0	0	-0.00019699		0	0	0		0	0	0		0	0	0	0	0	0
3637	HOOK3	0	0	0.000164081	0	0	4.94089e-05		0	0	0		0	0	0		0	0	0	0	0	0
3639	ATXN7L3B	0	0	-1.48026e-05	0	0	9.83326e-05		0	0	0		0	0	0		0	0	0	0	0	0
3641	GSN	0	0	9.8269e-05	-0.00015448	0	9.8269e-05		0	0	0		0	0	0		0	0	0	0	0	0
3643	ATCAY	-0.000121841	0	0	-4.98783e-06	0	0		0	0	0		0	0	0		0	0	0	0	0	0
3645	ZBTB1	0	0	2.24571e-05	0	0	-0.000173795		0	0	0		0	0	0		0	0	0	0	0	0
3653	LPPR1	4.22158e-05	0	0	-0.000153523	0	0		0	0	0		0	0	0		0	0	0	0	0	0
3655	RASGRP3	0	0	-0.000169043	0	0	-9.69643e-05		0	0	0		0	0	0		0	0	0	0	0	0
3657	RP11-168O16.1	2.25731e-05	0	0	-0.000217938	0	0		0	0	0		0	0	0		0	0	0	0	0	0
3658	OR2A1-AS1	0	0	9.76683e-05	0	0	9.76683e-05		0	0	0		0	0	0		0	0	0	0	0	0
3659	GREM2	0	0	9.76659e-05	0	0	9.76659e-05		0	0	0		0	0	0		0	0	0	0	0	0
3661	MAP6	-8.59477e-05	0	-4.17347e-05	-3.19934e-05	0	0.00012865		0	0	0		0	0	0		0	0	0	0	0	0
3662	ID2	0.000149331	0	7.45126e-05	-0.000108868	0	-0.000191202		0	0	0		0	0	0		0	0	0	0	0	0
3664	CRY2	0	0	0	0	0	-0.000195127		0	0	0		0	0	0		0	0	0	0	0	0
3667	DCP1B	0	0	0.000136385	0	0	0.000136385		0	0	0		0	0	0		0	0	0	0	0	0
3669	SNRNP25	2.96974e-05	0	4.10425e-05	0.000189347	0	4.10425e-05		0	0	0		0	0	0		0	0	0	0	0	0
3670	KIAA0930	-0.000194768	0	3.28729e-05	0	0	3.28729e-05		0	0	0		0	0	0		0	0	0	0	0	0
3673	CADM4	0	0	0	-0.000194732	0	0		0	0	0		0	0	0		0	0	0	0	0	0
3674	EVA1C	9.73513e-05	0	0	1.29904e-05	0	0		0	0	0		0	0	0		0	0	0	0	0	0
3675	CLEC11A	0	0	6.51698e-06	0	0	0.000118984		0	0	0		0	0	0		0	0	0	0	0	0
3677	IL4R	0	0	5.04185e-05	0	0	-0.0001441		0	0	0		0	0	0		0	0	0	0	0	0
3678	MFN2	0	0	0	0	0	-0.000194315		0	0	0		0	0	0		0	0	0	0	0	0
3681	HMHA1	2.26264e-05	0	0	2.26264e-05	0	-0.000239432		0	0	0		0	0	0		0	0	0	0	0	0
3683	SLC25A22	-4.7203e-05	0	0	-0.000143177	0	0		0	0	0		0	0	0		0	0	0	0	0	0
3684	NR0B2	0	0	0	0	0	-0.000194113		0	0	0		0	0	0		0	0	0	0	0	0
3685	GRK5	0	0	0	0	0	-0.000194051		0	0	0		0	0	0		0	0	0	0	0	0
3686	IFIT3	2.70302e-05	0	0.000124031	2.70302e-05	0	0.000124031		0	0	0		0	0	0		0	0	0	0	0	0
3687	ZNF148	0	0	-0.000193924	0	-0.00012638	0		0	0	0		0	0	0		0	0	0	0	0	0
3688	SEMA3A	0	0	-0.000193902	-7.81469e-05	0	0		0	0	0		0	0	0		0	0	0	0	0	0
3689	KNG1	0	0	0	0	0	-0.000193892		0	0	0		0	0	0		0	0	0	0	0	0
3691	C16orf93	0	0	9.68951e-05	0	0	9.68951e-05		0	0	0		0	0	0		0	0	0	0	0	0
3692	UAP1	0	0	8.95423e-05	0	0	6.89086e-05		0	0	0		0	0	0		0	0	0	0	0	0
3695	DAW1	0	0	9.67578e-05	0	0	9.67578e-05		0	0	0		0	0	0		0	0	0	0	0	1
3697	BTBD11	0	0	9.66543e-05	0	0	9.66543e-05		0	0	0		0	0	0		0	0	0	0	0	0
3699	MRP63	-0.000160298	0	4.08835e-05	3.29544e-05	0	4.08835e-05		0	0	0		0	0	0		0	0	0	0	0	0
3700	CHST13	-6.67425e-05	0	0	0.000146711	0	-9.77999e-05		0	0	0		0	0	0		0	0	0	0	0	0
3701	CCDC157	0	0	9.65866e-05	0	0	9.65866e-05		0	0	0		0	0	0		0	0	0	0	0	0
3702	MTF1	0	0	9.6548e-05	0	0	9.6548e-05		0	0	0		0	0	0		0	0	0	0	0	0
3706	LPGAT1	6.66056e-05	0	0	-0.000259582	0	0		0	0	0		0	0	0		0	0	0	0	0	0
3708	TMEM179B	0	0	0.000122321	0	0	1.51862e-05		0	0	0		0	0	0		0	0	0	0	0	0
3709	CREBBP	0	0	0	0	-0.000192571	0		0	0	0		0	0	0		0	0	1	0	1	0
3714	SMG1	0	0	-0.000192282	0	0	0		0	0	0		0	0	0		0	0	0	0	0	0
3716	LAMC2	0	0	0.000128563	0	-9.38305e-05	0.000128563		0	0	0		0	0	0		0	0	0	0	0	0
3719	CLCF1	0	0	-0.000191802	0	0	0		0	0	0		0	0	0		0	0	0	0	0	0
3721	PTPRN	0	0	9.58491e-05	0	0	9.58491e-05		0	0	0		0	0	0		0	0	0	0	0	0
3724	SNX17	0	0	-2.92216e-05	0	0	1.02547e-05		0	0	0		0	0	0		0	0	0	0	0	1
3725	WIPI1	0	0	0.000118846	0	0	0.000118846		0	0	0		0	0	0		0	0	0	0	0	0
3727	PER2	0	0	9.57154e-05	0	0	9.57154e-05		0	0	0		0	0	0		0	0	0	0	0	0
3729	PGF	7.26144e-05	0	0	-0.00016754	0	0		0	0	0		0	0	0		0	0	0	0	0	0
3731	MYO6	0	0	0.000168406	0	0	0.000168406		0	0	0		0	0	0		0	0	0	0	0	0
3735	SYBU	0	0	-1.58322e-05	0	0	9.54331e-05		0	0	0		0	0	0		0	0	0	0	0	0
3738	MOBP	-0.000190536	0	0	0	0	0		0	0	0		0	0	0		0	0	0	0	0	0
3739	VIPR2	0	0	-5.22998e-05	0	0	-0.000155791		0	0	0		0	0	0		0	0	0	0	0	0
3740	ZC3H6	0	0	-0.000190308	0	0	0		0	0	0		0	0	0		0	0	0	0	0	0
3744	ZNF214	0	0	9.49296e-05	0	0	9.49296e-05		0	0	0		0	0	0		0	0	0	0	0	0
3747	CLDN5	0	0	9.47873e-05	0	0	-1.0552e-05		0	0	0		0	0	0		0	0	0	0	0	0
3750	GLYATL1	0.000206834	0	0	-0.00013252	0	0		0	0	0		0	0	0		0	0	0	0	0	0
3755	NAT8L	3.95936e-05	0	-0.000189422	3.95936e-05	0	0		0	0	0		0	0	0		0	0	0	0	0	0
3756	ARID2	0	0	0	0	-0.000189336	0		0	0	0		0	0	0		0	0	0	0	0	0
3757	PCSK5	0	0	0.000133609	0	0	0.000133609		0	0	0		0	0	0		0	0	0	0	0	1
3758	HNF4G	0	0	9.46005e-05	0	0	9.46005e-05		0	0	0		0	0	0		0	0	0	0	0	0
3761	TLE2	3.85052e-05	0	0	-0.000227428	0	0		0	0	0		0	0	0		0	0	0	0	0	0
3762	PPP6C	0	0	9.43925e-05	0	0	9.43925e-05		0	0	0		0	0	0		0	0	0	0	0	0
3763	PHLDB2	0	0	9.05825e-05	0	0	0.000101383		0	0	0		0	0	0		0	0	0	0	0	0
3765	ENKUR	0	0	-7.60105e-06	0	0	9.43244e-05		0	0	0		0	0	0		0	0	0	0	0	0
3767	ST3GAL5	2.68124e-05	0	0.000181045	2.68124e-05	0	0.000111539		0	0	0		0	0	0		0	0	0	0	0	0
3770	COL19A1	0	0	0	-0.000188256	0	0		0	0	0		0	0	0		0	0	0	0	0	0
3771	ADPGK	0	0	9.41177e-05	0	0	9.41177e-05		0	0	0		0	0	0		0	0	0	0	0	0
3773	WFIKKN1	0	0	0.000133376	0	0	0.000133376		0	0	0		0	0	0		0	0	0	0	0	0
3777	CALCB	9.38532e-05	0	0	1.34117e-05	-8.75767e-05	0		0	0	0		0	0	0		0	0	0	0	0	0
3778	NTNG1	0	0	9.38465e-05	0	0	-4.17739e-05		0	0	0		0	0	0		0	0	0	0	0	0
3779	RNMT	0	0	-0.000187605	0	0	0		0	0	0		0	0	0		0	0	0	0	0	0
3781	ANO1	0	0	9.37377e-05	0	0	9.37377e-05		0	0	0		0	0	0		0	0	0	0	0	0
3783	KCNQ3	0	0	2.99552e-05	0	0	-0.00015741		0	0	0		0	0	0		0	0	0	0	0	0
3784	CCL21	0	0	9.36743e-05	0	0	9.36743e-05		0	0	0		0	0	0		0	0	0	0	0	0
3785	PTOV1	5.80822e-05	0	0	-0.000245427	0	0		0	0	0		0	0	0		0	0	0	0	0	0
3786	OSCP1	0	0	9.3611e-05	0	0	9.3611e-05		0	0	0		0	0	0		0	0	0	0	0	0
3789	AHCTF1	0	0	-0.000145971	0	0	4.10501e-05		0	0	0		0	0	0		0	0	0	0	0	0
3790	POLE3	5.101e-05	0	0	0.000217412	0	0		0	0	0		0	0	0		0	0	0	0	0	0
3792	FZD8	0	0	0	-0.000186915	0	0		0	0	0		0	0	0		0	0	0	0	0	0
3797	CKMT1A	3.57477e-05	0	0	-0.000222426	0	0		0	0	0		0	0	0		0	0	0	0	0	0
3799	TCIRG1	0	0	-0.000100627	0	0	-3.19588e-05		0	0	0		0	0	0		0	0	0	0	0	0
3802	VPS8	0	0	-0.000186263	0	0	0		0	0	0		0	0	0		0	0	0	0	0	0
3803	CLDN1	0	0	9.31144e-05	0	0	-3.4562e-05		0	0	0		0	0	0		0	0	0	0	0	0
3804	C5orf15	2.19962e-05	0	0.000206865	2.19962e-05	0	0.000206865		0	0	0		0	0	0		0	0	0	0	0	0
3805	MARK1	0	0	-0.000153303	0	0	-0.000117757		0	0	0		0	0	0		0	0	0	0	0	0
3808	GAL3ST4	0	0	4.41928e-05	0	0	0.000124506		0	0	0		0	0	0		0	0	0	0	0	0
3809	SLC39A11	0	0	2.02519e-05	0	0	-0.000100579		0	0	0		0	0	0		0	0	0	0	0	0
3810	ELF4	0	0	2.24916e-06	0	0	0.000123473		0	0	0		0	0	0		0	0	0	0	0	0
3811	AC026806.2	0	0	-0.000119248	0	0	6.62669e-05		0	0	0		0	0	0		0	0	0	0	0	0
3815	ARHGEF28	0	0	2.83137e-05	0	0	-0.000157014		0	0	0		0	0	0		0	0	0	0	0	0
3817	CCDC170	0	0	9.26574e-05	0	0	-4.7929e-05		0	0	0		0	0	0		0	0	0	0	0	0
3820	DYNLL1-AS1	0	0	9.25545e-05	0	0	9.25545e-05		0	0	0		0	0	0		0	0	0	0	0	0
3821	ACOXL	-9.82867e-05	0	0	-0.000187325	0	0		0	0	0		0	0	0		0	0	0	0	0	0
3823	EXT2	0	0	5.7929e-05	0	0	0.000115808		0	0	0		0	0	0		0	0	0	0	0	0
3824	CCDC160	0	0	9.24695e-05	0	0	9.24695e-05		0	0	0		0	0	0		0	0	0	0	0	0
3826	SIT1	0.000143404	0	0	-1.36641e-05	0	0		0	0	0		0	0	0		0	0	0	0	0	0
3828	TRIM29	0	0	0	0	0	-0.000184702		0	0	0		0	0	0		0	0	0	0	0	0
3829	XXbac-BPG27H4.8	-9.82117e-05	0	0	8.63969e-05	0	0		0	0	0		0	0	0		0	0	0	0	0	0
3830	CHST2	0	0	9.22866e-05	0	0	9.22866e-05		0	0	0		0	0	0		0	0	0	0	0	0
3832	FGD6	0	0	0	-0.000184552	0	0		0	0	0		0	0	0		0	0	0	0	0	0
3833	AAMP	0	0	9.22662e-05	0	0	9.22662e-05		0	0	0		0	0	0		0	0	0	0	0	0
3835	B3GAT3	0	0	6.63454e-05	0	0	5.38845e-05		0	0	0		0	0	0		0	0	0	0	0	0
3836	AKAP17A	0	0	9.21935e-05	0	0	9.21935e-05		0	0	0		0	0	0		0	0	0	0	0	0
3837	SLC27A3	0	0	-0.000143486	0	0	-7.98855e-05		0	0	0		0	0	0		0	0	0	0	0	0
3840	TOR2A	0	0	2.87817e-05	0	0	9.21293e-05		0	0	0		0	0	0		0	0	0	0	0	0
3842	TRPM3	-0.000135198	0	-0.000248037	-3.74461e-05	0	6.31218e-05		0	0	0		0	0	0		0	1	0	1	0	0
3843	SGK3	9.20878e-05	0	0	9.20878e-05	0	0		0	0	0		0	0	0		0	0	0	0	0	0
3844	MRPS12	-7.57442e-05	0	0	9.20267e-05	0	0		0	0	0		0	0	0		0	0	0	0	0	0
3846	KIF3A	0	0	9.20001e-05	0	0	9.20001e-05		0	0	0		0	0	0		0	0	0	0	0	0
3847	PQBP1	0	0	9.19278e-05	0	0	9.19278e-05		0	0	0		0	0	0		0	0	1	0	1	0
3849	C2orf40	0	0	0.000107073	0	0	0.00017042		0	0	0		0	0	0		0	0	0	0	0	0
3851	CCNG2	2.74302e-05	0	5.67632e-05	2.74302e-05	0	4.57913e-05		0	0	0		0	0	0		0	0	0	0	0	0
3852	TBC1D9	0	0	0.000113765	0	0	0.000113765		0	0	0		0	0	0		0	0	0	0	0	0
3853	MKRN1	-4.21908e-05	0	0	9.1707e-05	-6.06853e-05	0		0	0	0		0	0	0		0	0	0	0	0	0
3855	MCTP2	0	0	-8.21975e-06	0	0	0.000175152		0	0	0		0	0	0		0	0	0	0	0	0
3857	RP3-439F8.1	0	0	9.16529e-05	0	0	9.16529e-05		0	0	0		0	0	0		0	0	0	0	0	0
3860	CCDC23	2.16888e-05	0	0.000113136	2.16888e-05	0	0.000113136		0	0	0		0	0	0		0	0	0	0	0	0
3861	ADRA2A	-0.000182835	0	0	-7.1632e-05	0	0		0	0	0		0	0	0		0	0	0	0	0	0
3862	GPD1	-0.000182835	0	0	0	0	0		0	0	0		0	0	0		0	0	0	0	0	0
3865	C11orf49	0	0	9.13935e-05	0	0	-2.14275e-05		0	0	0		0	0	0		0	0	0	0	0	0
3866	CMTM8	0.000200878	0	5.15892e-05	-0.000134549	0	-0.000112883		0	0	0		0	0	0		0	0	0	0	0	0
3867	MYPN	0	0	0	0	0	-0.000182459		0	0	0		0	0	0		0	0	0	0	0	0
3869	RP11-1C1.7	0	0	-0.000139528	0	0	-9.76845e-05		0	0	0		0	0	0		0	0	0	0	0	0
3874	ALDOB	0	0	0	0	0	-0.000182129		0	0	0		0	0	0		0	0	0	0	0	0
3875	COPZ1	4.91012e-05	0	-3.10036e-05	4.91012e-05	0	-0.000165865		0	0	0		0	0	0		0	0	0	0	0	0
3877	COL17A1	7.39913e-05	0	0.000117821	-1.35816e-05	0	-6.55472e-05		0	0	0		0	0	0		0	0	0	0	0	0
3878	PHF14	0.000281582	0	-0.000256742	0.000281582	0	-0.000617904		0	0	0		0	0	0		0	0	0	0	0	0
3880	CGGBP1	0	0	9.09052e-05	0	0	9.09052e-05		0	0	0		0	0	0		0	0	0	0	0	0
3881	LY96	0	0	3.1221e-05	0	0	9.08581e-05		0	0	0		0	0	0		0	0	0	0	0	0
3883	FAM227A	0	0	9.08061e-05	0	0	9.08061e-05		0	0	0		0	0	0		0	0	0	0	0	0
3884	AK8	0	0	-0.000109721	0	0	7.18714e-05		0	0	0		0	0	0		0	0	0	0	0	0
3885	HVCN1	0	0	2.58462e-05	0	0	9.0796e-05		0	0	0		0	0	0		0	0	0	0	0	0
3890	DAPK3	0	0	9.0666e-05	0	0	9.0666e-05		0	0	0		0	0	0		0	0	1	0	1	0
3891	PKDCC	0	0	0	-0.000181296	0	0		0	0	0		0	0	0		0	0	0	0	0	0
3896	ZMYND10	0	0	9.05216e-05	0	0	9.05216e-05		0	0	0		0	0	0		0	0	0	0	0	0
3898	H1FX-AS1	0	0	-0.000181003	0	0	0		0	0	0		0	0	0		0	0	0	0	0	0
3899	TBCD	0	0	-0.000181003	0	0	0		0	0	0		0	0	0		0	0	0	0	0	0
3900	TPT1	-0.000118305	0	-2.88777e-05	2.76976e-05	-0.000236261	6.59119e-05		0	0	0		0	0	0		0	0	0	0	0	0
3901	NOXO1	-0.000171946	0	0	-4.04016e-05	0	0		0	0	0		0	0	0		0	0	0	0	0	0
3902	EXT1	0	0	5.60541e-05	0	0	1.13201e-05		0	0	0		0	0	0		0	0	0	0	0	0
3903	PPP1R32	0	0	9.03409e-05	0	0	9.03409e-05		0	0	0		0	0	0		0	0	0	0	0	0
3905	TCTEX1D1	0	0	9.01808e-05	0	0	9.01808e-05		0	0	0		0	0	0		0	0	0	0	0	0
3906	FAF2	0	0	0.000147353	0	0	0.000147353		0	0	0		0	0	0		0	0	0	0	0	0
3910	HPCAL1	0	0	-1.02691e-05	0	0	-0.000128318		0	0	0		0	0	0		0	0	0	0	0	0
3915	TUG1	0	0	0	0	-0.000179859	0		0	0	0		0	0	0		0	0	0	0	0	0
3917	ARHGAP28	0	0	-1.70959e-05	0	0	0.00014408		0	0	0		0	0	0		0	0	0	0	0	0
3922	PTPRG	0	0	0	0	0	-0.000179391		0	0	0		0	0	0		0	0	0	0	0	0
3927	C9orf171	4.40292e-05	0	-0.000108773	4.40292e-05	0	-3.50722e-05		0	0	0		0	0	0		0	0	0	0	0	0
3929	ATP6V1G1	0	0	4.85145e-05	0	0	7.5058e-05		0	0	0		0	0	0		0	0	0	0	0	0
3931	C9orf78	0	0	8.93779e-05	0	0	3.07885e-05		0	0	0		0	0	0		0	0	0	0	0	0
3934	CMTM3	0	0	4.08044e-05	0	0	9.52157e-05		0	0	0		0	0	0		0	0	0	0	0	0
3937	CACNG8	0	0	-5.01664e-05	0	0	8.92561e-05		0	0	0		0	0	0		0	0	0	0	0	0
3938	ENHO	3.77961e-05	0	0	6.18061e-05	0	0		0	0	0		0	0	0		0	0	0	0	0	0
3942	ERF	0	0	8.9187e-05	0	0	8.9187e-05		0	0	0		0	0	0		0	0	0	0	0	0
3943	BTG3	0	0	-5.42716e-05	0	-0.000166279	8.91716e-05		0	0	0		0	0	0		0	0	0	0	0	0
3945	JKAMP	0	0	8.90614e-05	0	0	8.90614e-05		0	0	0		0	0	0		0	0	0	0	0	0
3946	ASGR1	0	0	4.12149e-05	0	0	-0.000136766		0	0	0		0	0	0		0	0	0	0	0	0
3949	IPO7	0	0	-0.000147816	0	0	3.00167e-05		0	0	0		0	0	0		0	0	0	0	0	0
3950	PTK7	0	0	-3.77833e-05	0	0	-0.000120921		0	0	0		0	0	0		0	0	0	0	0	1
3952	SLC25A14	0	0	8.88744e-05	0	0	8.88744e-05		0	0	0		0	0	0		0	0	0	0	0	0
3957	TNKS2	0	0	-0.000177463	0	0	0		0	0	0		0	0	0		0	0	0	0	0	0
3958	MCRS1	-0.000209677	0	0	3.22795e-05	0	0		0	0	0		0	0	0		0	0	0	0	0	0
3959	OLR1	0	0	-2.89324e-05	0	0	8.86769e-05		0	0	0		0	0	0		0	0	0	0	0	0
3960	HECW2	0	0	8.86702e-05	0	0	8.86702e-05		0	0	0		0	0	0		0	0	0	0	0	0
3961	RSPH4A	0	0	8.86572e-05	0	0	1.04882e-05		0	0	0		0	0	0		0	0	0	0	1	0
3962	KLF13	0	0	8.85696e-05	0	0	8.85696e-05		0	0	0		0	0	0		0	0	0	0	0	0
3963	IFNAR2	0	0	3.43571e-05	0	0	-7.04611e-05		0	0	0		0	0	0		0	0	0	0	0	0
3964	NAB2	0	0	0.000133493	0	0	0.000133493		0	0	0		0	0	0		0	0	0	0	0	0
3965	CCDC66	0	0	8.84211e-05	0	0	8.84211e-05		0	0	0		0	0	0		0	0	0	0	0	0
3966	TNFAIP6	0	0	-0.0001091	0	0	6.77071e-05		0	0	0		0	0	0		0	0	0	0	0	0
3967	MTMR11	0	0	-0.000118091	0	0	-4.16567e-05		0	0	0		0	0	0		0	0	0	0	0	0
3969	TNS1	0	0	3.12473e-05	0	0	-0.000145239		0	0	0		0	0	0		0	0	0	0	0	0
3970	DTX4	0	0	0.00012313	-6.08425e-05	-5.50506e-05	-5.33505e-05		0	0	0		0	0	0		0	0	0	0	0	0
3971	PPL	-0.000175606	0	0	-0.000176455	0	0		0	0	0		0	0	0		0	0	1	0	1	0
3972	LINC00461	0	0	-0.000176424	0	0	0		0	0	0		0	0	0		0	0	0	0	0	0
3973	SSFA2	0	0	8.8202e-05	0	0	8.8202e-05		0	0	0		0	0	0		0	0	0	0	0	0
3974	SLC9A7	-0.000176398	0	0	0	0	0		0	0	0		0	0	0		0	0	0	0	0	0
3975	SELENBP1	0	0	-0.000176351	0	0	-5.92571e-05		0	0	0		0	0	0		0	0	0	0	0	0
3977	ZNF850	0	0	0	0	-0.000176308	0		0	0	0		0	0	0		0	0	0	0	0	0
3978	AKR7A2	0	0	-0.000146775	0	0	2.938e-05		0	0	0		0	0	0		0	0	0	0	0	0
3980	GTF3C6	-0.000176114	0	0	0	0	0		0	0	0		0	0	0		0	0	0	0	0	0
3981	FKBP3	-0.000176114	0	0	-0.000137338	0	-0.000118683		0	0	0		0	0	0		0	0	0	0	0	0
3982	PDZK1	8.80332e-05	0	8.52276e-05	8.80332e-05	0	-1.15641e-05		0	0	0		0	0	0		0	0	0	0	0	0
3983	ADCY5	0	0	8.80115e-05	0	0	8.80115e-05		0	0	0		0	0	0		0	0	0	0	0	0
3985	CYTH2	0	0	8.79739e-05	0	0	8.79739e-05		0	0	0		0	0	0		0	0	0	0	0	0
3987	SLC37A1	4.84987e-05	0	0	-0.000127369	0	0		0	0	0		0	0	0		0	0	0	0	0	0
3988	C6ORF165	0	0	-0.000118532	0	0	5.72828e-05		0	0	0		0	0	0		0	0	0	0	0	0
3991	PHC3	0	0	-0.000175483	0	0	0		0	0	0		0	0	0		0	0	0	0	0	0
3994	TSPAN3	0	0	7.9144e-05	0	0	5.46691e-05		0	0	0		0	0	0		0	0	0	0	0	0
3995	PPAPDC1A	0	0	-5.99731e-05	0	0	2.70384e-05		0	0	0		0	0	0		0	0	0	0	0	0
3997	GPR137B	0	0	8.7579e-05	0	0	8.7579e-05		0	0	0		0	0	0		0	0	0	0	0	0
3998	ENTPD3	8.75762e-05	0	0	8.75762e-05	0	0		0	0	0		0	0	0		0	0	0	0	0	0
4002	CDHR2	0	0	8.73872e-05	0	0	8.73872e-05		0	0	0		0	0	0		0	0	0	0	0	0
4003	COBL	-1.59556e-05	0	0	-0.000116742	0	-9.80922e-05		0	0	0		0	0	0		0	0	0	0	0	0
4005	RASSF7	3.85424e-05	0	8.7173e-05	3.85424e-05	0	-5.28756e-05		0	0	0		0	0	0		0	0	0	0	0	0
4006	ARF3	-0.000174325	0	0	0	0	0		0	0	0		0	0	0		0	0	0	0	0	0
4007	CCDC148	0	0	-0.000124557	0	0	4.96465e-05		0	0	0		0	0	0		0	0	0	0	0	0
4008	CX3CL1	0	0	8.70742e-05	0	0	8.70742e-05		0	0	0		0	0	0		0	0	0	0	0	0
4009	TMED10	0	0	8.70303e-05	-6.99884e-05	0	8.70303e-05		0	0	0		0	0	0		0	0	0	0	0	0
4010	STARD4	0	0	-4.94946e-05	0	0	0.000124551		0	0	0		0	0	0		0	0	0	0	0	0
4011	STARD3NL	-2.57009e-05	0	0	8.70215e-05	0	0		0	0	0		0	0	0		0	0	0	0	0	0
4012	EFCAB4A	0.000246926	0	0	-0.000133896	0	0		0	0	0		0	0	0		0	0	0	0	0	0
4013	RNF150	0	0	7.73334e-05	0	-6.10211e-05	7.82395e-05		0	0	0		0	0	0		0	0	0	0	0	0
4015	PAK1	0	0	8.69164e-05	0	0	2.39226e-05		0	0	0		0	0	0		0	0	0	0	0	0
4020	ZNF579	0	0	8.68153e-05	0	0	8.68153e-05		0	0	0		0	0	0		0	0	0	0	0	0
4022	TNNI3K	0	0	-0.000173424	0	0	-0.000128717		0	0	0		0	0	0		0	0	0	0	0	0
4023	CTSA	0	0	-6.30912e-05	0	0	0.0001103		0	0	0		0	0	0		0	0	0	0	0	0
4024	CLDN15	0	0	0.000144062	0	0	8.22591e-05		0	0	0		0	0	0		0	0	0	0	0	0
4026	SLC38A4	3.91938e-05	0	0	3.91938e-05	0	-0.000173112		0	0	0		0	0	0		0	0	0	0	0	0
4027	SLC25A29	8.65414e-05	0	0	1.78006e-05	0	0		0	0	0		0	0	0		0	0	0	0	0	0
4028	ISG20	0	0	7.92053e-05	0	0	-9.38554e-05		0	0	0		0	0	0		0	0	0	0	0	0
4029	SOS1	0	0	0	0	-0.000173005	0		0	0	0		0	0	0		0	0	1	0	1	0
4037	TCF7L2	0	0	0	-0.000172314	0	0		0	0	0		0	0	0		0	0	0	0	0	0
4038	C3orf67	0	0	8.61376e-05	0	0	8.61376e-05		0	0	0		0	0	0		0	0	0	0	0	0
4039	GSTA2	0	0	0	-0.000172272	0	-0.000113813		0	0	0		0	0	0		0	0	0	0	0	0
4041	IGFBP1	0	0	0	0	0	-0.00017199		0	0	0		0	0	0		0	0	0	0	0	0
4044	ENTPD1	0	0	-0.000171819	0	0	-7.9821e-05		0	0	0		0	0	0		0	0	0	0	0	0
4045	ANKRD52	0	0	8.58635e-05	0	0	8.58635e-05		0	0	0		0	0	0		0	0	0	0	0	0
4047	BBIP1	0	0	-0.000134306	0	0	3.73231e-05		0	0	0		0	0	0		0	0	0	0	0	0
4049	COA3	0	0	0	0	-0.00017152	0		0	0	0		0	0	0		0	0	0	0	0	0
4051	MMP24	0	0	0	-0.000171423	0	0		0	0	0		0	0	0		0	0	0	0	0	0
4052	RLF	0	0	-0.000171394	0	0	0		0	0	0		0	0	0		0	0	0	0	0	0
4054	PASK	0	0	0	0	-0.000171338	0		0	0	0		0	0	0		0	0	0	0	0	0
4058	KDELC1	0	0	0	0	0	-0.000171236		0	0	0		0	0	0		0	0	0	0	0	0
4059	MAP1LC3A	0	0	0	0	-0.000171	0		0	0	0		0	0	0		0	0	0	0	0	0
4060	PPID	0	0	8.54958e-05	0	0	8.54958e-05		0	0	0		0	0	0		0	0	0	0	0	0
4064	CLIC6	0	0	-6.94962e-05	0	0	8.53957e-05		0	0	0		0	0	0		0	0	0	0	0	0
4066	DNAJC22	0	0	3.32552e-05	0	0	-0.000137376		0	0	0		0	0	0		0	0	0	0	0	0
4070	CTA-363E6.2	8.5256e-05	0	0	8.5256e-05	0	0		0	0	0		0	0	0		0	0	0	0	0	0
4073	NTM	0	0	0.000111081	0	0	-5.45796e-05		0	0	0		0	0	0		0	0	0	0	0	0
4074	ZDBF2	0	0	-0.000132339	0	0	3.78103e-05		0	0	0		0	0	0		0	0	0	0	0	0
4077	NRG1	-0.000235282	0	0	6.52193e-05	0	0		0	0	0		0	0	0		0	0	0	0	0	0
4079	LOXL4	-0.00019174	0	0	2.19302e-05	0	-6.67052e-05		0	0	0		0	0	0		0	0	0	0	0	0
4080	PKHD1L1	0	0	8.48875e-05	0	0	8.48875e-05		0	0	0		0	0	0		0	0	0	0	0	0
4083	METRN	0	0	8.47033e-05	0	-5.9444e-05	8.47033e-05		0	0	0		0	0	0		0	0	0	0	0	0
4084	EMC3	0	0	0.00012391	0	0	0.00012391		0	0	0		0	0	0		0	0	0	0	0	0
4090	HSBP1L1	0	0	8.46111e-05	0	0	8.46111e-05		0	0	0		0	0	0		0	0	0	0	0	0
4092	CSDC2	0	0	8.46064e-05	0	0	8.46064e-05		0	0	0		0	0	0		0	0	0	0	0	0
4094	JAM2	0	0	8.45326e-05	0	0	8.45326e-05		0	0	0		0	0	0		0	0	0	0	0	0
4097	KCNN3	-7.17271e-05	0	3.31456e-05	-0.000232027	0	-0.000246582		0	0	0		0	0	0		0	0	0	0	0	0
4098	PTPRU	0	0	0.000115761	0	0	0.000115761		0	0	0		0	0	0		0	0	0	0	0	0
4099	C1orf233	-0.000179022	0	2.57505e-05	3.03096e-05	0	-0.000203656		0	0	0		0	0	0		0	0	0	0	0	0
4100	PSMB10	8.43905e-05	0	0	8.43905e-05	0	0		0	0	0		0	0	0		0	0	0	0	0	0
4101	TCTN3	0	0	4.99137e-05	0	-0.000168737	4.99137e-05		0	0	0		0	0	0		0	0	0	0	0	0
4102	SHISA4	0	0	7.87883e-05	0	0	-8.9886e-05		0	0	0		0	0	0		0	0	0	0	0	0
4103	TEX26	0	0	8.43052e-05	0	0	8.43052e-05		0	0	0		0	0	0		0	0	0	0	0	0
4106	ZBBX	0	0	8.42324e-05	0	0	8.42324e-05		0	0	0		0	0	0		0	0	0	0	0	0
4107	BLNK	0	0	0	0	0	-0.000168373		0	0	0		0	0	0		0	0	0	0	0	0
4108	SCAMP1	0	0	-0.000115671	0	0	5.2697e-05		0	0	0		0	0	0		0	0	0	0	0	0
4109	KIAA1456	0	0	-0.000129549	-9.65451e-05	0	3.88187e-05		0	0	0		0	0	0		0	0	0	0	0	0
4112	ALDH1B1	0.000185279	0	0	0.000221506	0	0		0	0	0		0	0	0		0	0	0	0	0	0
4114	INPP5D	8.40561e-05	0	0	8.40561e-05	0	0		0	0	0		0	0	0		0	0	0	0	0	0
4116	SULT1E1	0	0	8.4037e-05	0	0	-3.10206e-05		0	0	0		0	0	0		0	0	0	0	0	0
4118	FAM47E	2.17814e-05	0	0.000105742	2.17814e-05	0	0.000105742		0	0	0		0	0	0		0	0	0	0	0	0
4119	ELP5	-8.00171e-05	0	0	-7.56336e-07	0	0		0	0	0		0	0	0		0	0	0	0	0	0
4121	TSPAN15	0	0	-7.40767e-05	0	0	-2.59063e-05		0	0	0		0	0	0		0	0	0	0	0	0
4122	ARF6	-9.22715e-05	0	5.32365e-05	0	-5.26824e-05	-0.000114472		0	0	0		0	0	0		0	0	0	0	0	0
4125	P2RY1	0	0	8.37793e-05	0	0	8.37793e-05		0	0	0		0	0	0		0	0	0	0	0	0
4126	LINGO1	7.9435e-05	0	9.44786e-06	-0.000120971	0	-5.62657e-05		0	0	0		0	0	0		0	0	0	0	0	0
4132	RSPH1	0	0	-3.60146e-05	-6.38898e-05	0	-0.000104564		0	0	0		0	0	0		0	0	0	0	0	0
4133	RP11-210M15.2	-0.000167218	0	0	0	0	0		0	0	0		0	0	0		0	0	0	0	0	0
4134	DUSP18	0	0	8.35671e-05	0	0	8.35671e-05		0	0	0		0	0	0		0	0	0	0	0	0
4139	MAP3K7CL	0	0	5.05343e-05	0	0	3.37325e-05		0	0	0		0	0	0		0	0	0	0	0	0
4140	TTC37	0	0	0	0	-0.000166884	0		0	0	0		0	0	0		0	0	0	0	1	0
4143	BCAP31	4.79298e-05	0	8.9172e-05	4.79298e-05	0	5.01756e-05		0	0	0		0	0	0		0	0	0	0	0	0
4144	MRPL44	0	0	8.32929e-05	0	0	8.32929e-05		0	0	0		0	0	0		0	0	0	0	0	0
4145	CDK5RAP3	0	0	-0.000166584	0	0	0		0	0	0		0	0	0		0	0	0	0	0	0
4147	CNGA1	0	0	8.32585e-05	0	0	8.32585e-05		0	0	0		0	0	0		0	0	0	0	0	0
4148	OAS1	0	0	8.32478e-05	0	0	8.32478e-05		0	0	0		0	0	0		0	0	0	0	0	0
4149	FAM183A	0	0	-0.000103812	0	0	-4.26622e-05		0	0	0		0	0	0		0	0	0	0	0	0
4151	TMEM206	0	0	8.32286e-05	0	0	8.32286e-05		0	0	0		0	0	0		0	0	0	0	0	0
4152	KLF9	0	0	8.318e-05	0	0	8.318e-05		0	0	0		0	0	0		0	0	0	0	0	0
4153	FAM83F	4.41988e-05	0	0	-0.000122112	-8.03588e-05	0		0	0	0		0	0	0		0	0	0	0	0	0
4154	MT1G	-8.41706e-05	0	8.31068e-05	-0.000108935	0	8.31068e-05		0	0	0		0	0	0		0	0	0	0	0	0
4155	ABI2	0	0	-0.000166173	0	0	0		0	0	0		0	0	0		0	0	0	0	0	0
4157	SCAMP5	7.63417e-05	0	0	-0.000175274	0	0		0	0	0		0	0	0		0	0	0	0	0	0
4159	TMEM184A	0	0	8.30423e-05	0	0	8.30423e-05		0	0	0		0	0	0		0	0	0	0	0	0
4160	HOXC6	0	0	8.30234e-05	0	0	8.30234e-05		0	0	0		0	0	0		0	0	0	0	0	0
4162	RPL26L1	2.46911e-05	0	-9.89964e-05	-0.000190647	-0.000107091	2.86872e-05		0	0	0		0	0	0		0	0	0	0	0	0
4164	FAT4	0	0	5.35386e-05	0	-0.000165914	5.35386e-05		0	0	0		0	0	0		0	0	0	0	0	0
4165	SLC35F6	0	0	0.000118334	0	0	0.000118334		0	0	0		0	0	0		0	0	0	0	0	0
4166	LARP1	-0.000165829	0	0	0	0	0		0	0	0		0	0	0		0	0	0	0	0	0
4167	BRD8	-0.000124889	0	0	0.000116182	0	0		0	0	0		0	0	0		0	0	0	0	0	0
4168	PTMS	6.09383e-05	0	0	-0.000104832	0	0		0	0	0		0	0	0		0	0	0	0	0	0
4172	MDH1B	0	0	-7.05389e-06	0	0	8.26814e-05		0	0	0		0	0	0		0	0	0	0	0	0
4173	P2RX4	0	0	8.25316e-05	0	0	-4.57832e-05		0	0	0		0	0	0		0	0	0	0	0	0
4176	SRCRB4D	0	0	0.000122249	0	0	0.000122249		0	0	0		0	0	0		0	0	0	0	0	0
4178	CLIP2	0	0	8.23914e-05	0	0	8.23914e-05		0	0	0		0	0	0		0	0	0	0	0	0
4181	PLOD1	2.18905e-05	0	0.000104169	2.18905e-05	-0.000183356	-2.53556e-05		0	0	0		0	0	0		0	0	0	0	1	0
4183	FXYD2	0	0	0	0	0	-0.000164494		0	0	0		0	0	0		0	0	0	0	0	0
4184	CCS	0	0	8.21493e-05	0	0	8.21493e-05		0	0	0		0	0	0		0	0	0	0	0	0
4186	PIFO	2.25917e-05	0	-9.58515e-05	2.25917e-05	0	0.000104665		0	0	0		0	0	0		0	0	0	0	0	0
4188	DPP4	6.47562e-05	0	7.32965e-05	6.47562e-05	0	0.000142459		0	0	0		0	0	0		0	0	0	0	0	0
4190	UGT2B4	0	0	0	0	0	-0.000163961		0	0	0		0	0	0		0	0	0	0	0	0
4191	MYO19	-9.02922e-05	0	0	-2.55055e-05	0	0		0	0	0		0	0	0		0	0	0	0	0	0
4193	DFNA5	0	0	0.000115351	0	0	0.000115351		0	0	0		0	0	0		0	0	0	0	0	0
4196	KLHL5	0	0	0.000114309	0	0	5.07505e-05		0	0	0		0	0	0		0	0	0	0	0	0
4204	RERG	5.29814e-05	0	-0.000269065	5.29814e-05	0	0		0	0	0		0	0	0		0	0	0	0	0	0
4207	RALYL	0.000146018	0	-7.19181e-05	2.83898e-05	0	0		0	0	0		0	0	0		0	0	0	0	0	0
4208	LINC00312	0	0	7.40924e-06	0	0	5.75954e-05		0	0	0		0	0	0		0	0	0	0	0	0
4209	LMF2	3.8114e-05	0	-0.000114598	3.8114e-05	0	4.24539e-05		0	0	0		0	0	0		0	0	0	0	0	0
4210	PTGIR	0	0	-5.4001e-05	0	0	3.13293e-05		0	0	0		0	0	0		0	0	0	0	0	0
4214	C5orf45	0	0	8.10204e-05	0	0	8.10204e-05		0	0	0		0	0	0		0	0	0	0	0	0
4215	CTSD	0	0	2.82609e-05	0	0	5.57402e-05		0	0	0		0	0	0		0	0	0	0	0	0
4216	NMNAT2	0	0	3.07356e-05	0	-0.000161919	3.07356e-05		0	0	0		0	0	0		0	0	0	0	0	0
4217	SOX3	-0.000231919	0	-0.000102803	-0.000688584	0	0		0	0	0		0	0	0		0	0	0	0	0	0
4220	NALCN	0	0	-6.99581e-05	0	0	8.08498e-05		0	0	0		0	0	0		0	0	0	0	0	0
4221	TMEM200A	0	0	8.08438e-05	0	0	8.08438e-05		0	0	0		0	0	0		0	0	0	0	0	0
4223	TFR2	0	0	0	0	0	-0.000161597		0	0	0		0	0	0		0	0	0	0	0	0
4224	RABL2A	0	0	8.07686e-05	0	0	8.07686e-05		0	0	0		0	0	0		0	0	0	0	0	0
4226	STEAP3	-1.32149e-05	0	0	-2.05049e-05	0	0		0	0	0		0	0	0		0	0	0	0	0	0
4227	TP53I13	0	0	-0.000129181	0	0	3.22278e-05		0	0	0		0	0	0		0	0	0	0	0	0
4229	CRTAP	0	0	-7.25031e-05	0	-6.13829e-05	-9.47319e-05		0	0	0		0	0	0		0	0	0	0	0	0
4233	EFCAB7	0	0	8.06293e-05	0	0	8.06293e-05		0	0	0		0	0	0		0	0	0	0	0	0
4236	GEM	0	0	-4.12799e-05	0	0	-0.000100466		0	0	0		0	0	0		0	0	0	0	0	0
4239	RSPO2	0	0	-0.000100244	0	0	6.06039e-05		0	0	0		0	0	0		0	0	0	0	0	0
4240	IQUB	0	0	8.03859e-05	0	0	8.03859e-05		0	0	0		0	0	0		0	0	0	0	0	0
4241	DGCR5	0	0	0	-0.000160683	0	0		0	0	0		0	0	0		0	0	0	0	0	0
4243	SNCG	-0.000160556	0	3.20517e-05	0	0	3.20517e-05		0	0	0		0	0	0		0	0	0	0	0	0
4244	IQCG	0	0	8.02386e-05	0	0	8.02386e-05		0	0	0		0	0	0		0	0	0	0	0	0
4245	JTB	-9.74355e-05	0	1.36759e-05	0	0	-6.87752e-05		0	0	0		0	0	0		0	0	0	0	0	0
4247	SAP30BP	5.47926e-05	0	3.1126e-05	5.47926e-05	0	-0.000238793		0	0	0		0	0	0		0	0	0	0	0	0
4250	TYW3	0	0	0	0	0	-0.000160223		0	0	0		0	0	0		0	0	0	0	0	0
4251	C8orf4	0	0	8.00979e-05	0	0	1.82946e-05		0	0	0		0	0	0		0	0	0	0	0	0
4255	CSNK1A1	0	0	8.00087e-05	0	0	-1.40476e-05		0	0	0		0	0	0		0	0	0	0	0	0
4258	CDKN1A	0	0	0.00010607	0	0	0.00010607		0	0	0		0	0	0		1	0	0	0	0	0
4259	DDX41	0	0	7.99624e-05	0	0	-3.53709e-05		0	0	0		0	0	0		0	0	0	0	0	0
4261	TMEM9	0	0	-1.61836e-05	0	0	-0.000113018		0	0	0		0	0	0		0	0	0	0	0	0
4262	APOL6	0	0	5.2872e-05	0	0	-0.000106983		0	0	0		0	0	0		0	0	0	0	0	0
4263	CPT1C	0	0	7.98906e-05	0	0	7.98906e-05		0	0	0		0	0	0		0	0	0	0	0	0
4265	MGMT	0	0	0.000124793	0	0	3.47997e-05		0	0	0		0	0	0		0	0	0	0	0	0
4266	CCDC173	0	0	-3.09663e-05	0	0	-8.77395e-05		0	0	0		0	0	0		0	0	0	0	0	0
4267	DPCD	0	0	7.98524e-05	0	0	-3.20376e-05		0	0	0		0	0	0		0	0	0	0	0	0
4268	FMO2	0	0	0	-0.000159599	0	0		0	0	0		0	0	0		0	0	0	0	0	0
4270	NELFCD	0	0	7.9741e-05	0	0	7.9741e-05		0	0	0		0	0	0		0	0	0	0	0	0
4275	TESK2	0	0	7.97098e-05	0	0	7.97098e-05		0	0	0		0	0	0		0	0	0	0	0	0
4276	TUBG1	1.39619e-05	0	0	-8.65249e-05	0	0		0	0	0		0	0	0		0	0	0	0	0	0
4277	ZNF236	0	0	7.96098e-05	0	0	7.96098e-05		0	0	0		0	0	0		0	0	0	0	0	0
4278	IREB2	0	0	-0.000159166	0	0	0		0	0	0		0	0	0		0	0	0	0	0	0
4279	SUMF1	0	0	7.95444e-05	0	0	7.95444e-05		0	0	0		0	0	0		0	0	0	0	0	0
4280	NRXN3	0	0	0	-0.000158993	0	0		0	0	0		0	0	0		0	0	0	0	0	0
4282	CCL2	0	0	3.61786e-05	-6.33887e-05	0	5.66213e-05		0	0	0		0	0	0		0	0	0	0	0	0
4284	CD7	0	0	-9.99462e-05	0	0	-0.000118103		0	0	0		0	0	0		0	0	0	0	0	0
4285	DNAJB13	0	0	-0.000127657	0	0	3.11226e-05		0	0	0		0	0	0		0	0	0	0	0	0
4291	LINC00493	0	0	7.91746e-05	0	0	7.91746e-05		0	0	0		0	0	0		0	0	0	0	0	0
4293	TMEM114	0	0	0	-0.000158297	0	0		0	0	0		0	0	0		0	0	0	0	0	0
4295	LDHB	-7.38658e-06	0	0.000139442	7.84435e-05	0	2.4076e-05		0	0	0		0	0	0		0	0	0	0	0	0
4296	NDRG1	0	0	0	0	0	-0.000158192		0	0	0		0	0	0		0	0	0	0	0	0
4300	GPC6	0	0	0	-0.000157908	0	0		0	0	0		0	0	0		0	0	0	0	1	0
4302	SYN3	0	0	0	-0.000157794	0	0		0	0	0		0	0	0		0	0	0	0	0	0
4303	SMOX	0	0	-2.20259e-05	0	0	7.52174e-05		0	0	0		0	0	0		0	0	0	0	0	0
4304	ODF3B	0	0	7.87554e-05	0	0	7.87554e-05		0	0	0		0	0	0		0	0	0	0	0	0
4307	TOR1AIP2	0	0	7.87234e-05	0	0	7.87234e-05		0	0	0		0	0	0		0	0	0	0	0	0
4308	SNCA	0	0	0	0	0	-0.000157431		0	0	0		0	0	0		0	0	0	0	0	0
4312	C1orf54	0	0	0	0	0	-0.0001572		0	0	0		0	0	0		0	0	0	0	0	0
4313	AKIRIN2	0	0	7.85485e-05	0	0	7.85485e-05		0	0	0		0	0	0		0	0	0	0	0	0
4315	CILP	0	0	-6.66592e-07	0	0	0.000152526		0	0	0		0	0	0		0	0	0	0	0	0
4316	GID8	0	0	0	0	-0.000143806	-0.000156875		0	0	0		0	0	0		0	0	0	0	0	0
4317	RP11-111F5.4	0	0	7.84339e-05	0	0	7.84339e-05		0	0	0		0	0	0		0	0	0	0	0	0
4320	NECAB1	7.83757e-05	0	0	7.83757e-05	0	0		0	0	0		0	0	0		0	0	0	0	0	0
4321	ACKR3	0	0	-6.91735e-05	0	0	8.75298e-05		0	0	0		0	0	0		0	0	0	0	0	0
4323	STPG1	0	0	7.83387e-05	0	0	7.83387e-05		0	0	0		0	0	0		0	0	0	0	0	0
4324	GDF5	0	0	7.82816e-05	0	0	7.82816e-05		0	0	0		0	0	0		0	0	0	0	0	0
4326	SLITRK6	0	0	-9.76486e-06	0	0	7.82709e-05		0	0	0		0	0	0		0	0	0	0	0	0
4328	TPGS1	0	0	7.82207e-05	0	0	7.82207e-05		0	0	0		0	0	0		0	0	0	0	0	0
4331	CHI3L2	0	0	0	0	-0.0001563	0		0	0	0		0	0	0		0	0	0	0	0	0
4333	TMEM261	0	0	0	0	-0.000116436	-0.000156074		0	0	0		0	0	0		0	0	0	0	0	0
4334	NAP1L4	0.000130222	0	0	0.000130222	0	0		0	0	0		0	0	0		0	0	0	0	0	0
4335	PPM1N	9.83935e-05	0	0	-0.000203663	0	0		0	0	0		0	0	0		0	0	0	0	0	0
4339	AP002856.5	-0.000155549	0	0	-0.000144954	0	0		0	0	0		0	0	0		0	0	0	0	0	0
4340	LPAR1	3.83541e-05	0	-8.78823e-05	3.83541e-05	0	-5.62588e-05		0	0	0		0	0	0		0	0	0	0	0	0
4342	PPIL6	0	0	7.76893e-05	0	0	7.76893e-05		0	0	0		0	0	0		0	0	0	0	0	0
4343	RP11-801F7.1	5.93271e-05	0	0	-0.000214673	0	0		0	0	0		0	0	0		0	0	0	0	0	0
4346	CHMP2A	0	0	0	0	0	-0.000155205		0	0	0		0	0	0		0	0	0	0	0	0
4347	AKAP14	0	0	7.75395e-05	0	0	-6.3047e-05		0	0	0		0	0	0		0	0	0	0	0	0
4348	CCDC176	0	0	7.7533e-05	0	0	7.7533e-05		0	0	0		0	0	0		0	0	0	0	0	0
4349	FAM83G	-0.000109938	0	0	-4.73593e-05	0	0		0	0	0		0	0	0		0	0	0	0	0	0
4350	ZFAND2B	0	0	0	0	0	-0.000155039		0	0	0		0	0	0		0	0	0	0	0	0
4351	CCDC108	0	0	7.7502e-05	0	0	7.7502e-05		0	0	0		0	0	0		0	0	0	0	0	0
4352	PLAU	0	0	7.74603e-05	0	0	-2.10777e-05		0	0	0		0	0	0		0	0	0	0	0	0
4353	PTPRK	0	0	-0.000154865	0	0	0		0	0	0		0	0	0		0	0	0	0	0	0
4355	SEMA5A	4.87025e-05	0	4.50602e-05	-2.24911e-05	0	-3.63216e-05		0	0	0		0	0	0		0	0	0	0	0	0
4356	KIAA1377	0	0	-8.44488e-05	0	0	7.0226e-05		0	0	0		0	0	0		0	0	0	0	0	0
4357	PPP2R3C	0	0	0	0	0	-0.000154673		0	0	0		0	0	0		0	0	0	0	0	0
4359	FOXE1	0	0	0	-0.000154598	0	0		0	0	0		0	0	0		0	0	0	0	0	0
4360	PKHD1	0	0	0	0	0	-0.000154578		0	0	0		0	0	0		0	0	0	0	0	0
4362	MORN5	0	0	7.72633e-05	0	0	7.72633e-05		0	0	0		0	0	0		0	0	0	0	0	0
4363	EMID1	0	0	2.80046e-05	-0.00015448	0	2.80046e-05		0	0	0		0	0	0		0	0	0	0	0	0
4364	ALDH3B1	0	0	7.72282e-05	0	0	-2.57087e-06		0	0	0		0	0	0		0	0	0	0	0	0
4366	TRIM4	0	0	7.71862e-05	0	0	7.71862e-05		0	0	0		0	0	0		0	0	0	0	0	0
4367	SPATA6L	0	0	2.22554e-05	-0.000154273	0	2.22554e-05		0	0	0		0	0	0		0	0	0	0	0	0
4369	SF3B14	2.92122e-05	0	3.53334e-05	2.92122e-05	0	-0.000177325		0	0	0		0	0	0		0	0	0	0	0	0
4370	NKD2	0	0	-5.25276e-05	0	0	7.71114e-05		0	0	0		0	0	0		0	0	0	0	0	0
4371	GLYCTK	0	0	0	0	0	-0.000154182		0	0	0		0	0	0		0	0	0	0	0	0
4372	CHRNA3	-6.92181e-05	0	0	3.3768e-05	-0.000154153	0		0	0	0		0	0	0		0	0	0	0	0	0
4373	MED31	0	0	7.70291e-05	0	0	7.70291e-05		0	0	0		0	0	0		0	0	0	0	0	0
4375	ZC3H15	0	0	7.6996e-05	0	0	7.6996e-05		0	0	0		0	0	0		0	0	0	0	0	0
4379	CRYBB1	5.50547e-05	0	0	-9.89138e-05	0	0		0	0	0		0	0	0		0	0	0	0	0	0
4380	MRPL27	-0.000196592	0	0	4.26747e-05	0	0		0	0	0		0	0	0		0	0	0	0	0	0
4381	C1orf194	0	0	7.69302e-05	0	0	-2.84091e-05		0	0	0		0	0	0		0	0	0	0	0	0
4382	VDAC3	-0.000208986	0	3.20152e-05	5.52183e-05	0	3.20152e-05		0	0	0		0	0	0		0	0	0	0	0	0
4383	CCDC65	0	0	-2.67087e-05	0	0	7.68507e-05		0	0	0		0	0	0		0	0	0	0	0	0
4384	FAM229B	2.18455e-05	0	9.8661e-05	-9.33593e-05	0	9.8661e-05		0	0	0		0	0	0		0	0	0	0	0	0
4385	CCDC74B	0	0	7.67483e-05	0	0	7.67483e-05		0	0	0		0	0	0		0	0	0	0	0	0
4387	GPBP1	0	0	7.66648e-05	0	0	2.10013e-05		0	0	0		0	0	0		0	0	0	0	0	0
4388	CTD-3051D23.4	7.66278e-05	0	0	7.66278e-05	0	0		0	0	0		0	0	0		0	0	0	0	0	0
4390	ZFAND5	0	0	-0.000153177	0	0	0		0	0	0		0	0	0		0	0	0	0	0	0
4392	TGOLN2	0	0	0.000115899	0	0	0.000115899		0	0	0		0	0	0		0	0	0	0	0	0
4394	FAM189A1	7.6558e-05	0	0	1.52336e-05	0	0		0	0	0		0	0	0		0	0	0	0	0	0
4395	CRLF1	7.6558e-05	0	0	-6.73297e-06	0	0		0	0	0		0	0	0		0	0	0	0	0	0
4398	FAM198A	-0.000130596	0	0	-8.74372e-05	0	0		0	0	0		0	0	0		0	0	0	0	0	0
4401	PPCDC	7.63577e-05	0	0	7.63577e-05	0	0		0	0	0		0	0	0		0	0	0	0	0	0
4403	GABRA4	0	0	7.63306e-05	0	0	7.63306e-05		0	0	0		0	0	0		0	0	0	0	0	0
4404	LGALS2	7.63077e-05	0	4.79011e-05	7.63077e-05	0	4.79011e-05		0	0	0		0	0	0		0	0	0	0	0	0
4405	GSTA4	0	0	4.0607e-05	0	0	4.59945e-05		0	0	0		0	0	0		0	0	0	0	0	0
4406	SVIP	0	0	0	-0.000152537	-5.71981e-05	0		0	0	0		0	0	0		0	0	0	0	0	0
4407	EVPL	0	0	0	0	0	-0.00015252		0	0	0		0	0	0		0	0	0	0	0	0
4409	IMPDH1	7.62218e-05	0	-1.29315e-05	7.62218e-05	0	5.58908e-05		0	0	0		0	0	0		0	0	0	0	0	0
4410	MARCH10	0	0	7.61561e-05	0	0	7.61561e-05		0	0	0		0	0	0		0	0	0	0	0	0
4411	MYH11	0	0	0	0	0	-0.000152076		0	0	0		0	0	0		0	0	1	0	1	0
4414	GXYLT1	0	0	0.000115348	0	-6.0617e-05	0.000115348		0	0	0		0	0	0		0	0	0	0	0	0
4417	RP4-791M13.3	0	0	0	0	0	-0.000151797		0	0	0		0	0	0		0	0	0	0	0	0
4420	ERO1L	0	0	-0.000151564	0	0	0		0	0	0		0	0	0		0	0	0	0	0	0
4422	FBXO11	0	0	-0.00015145	0	0	0		0	0	0		0	0	0		0	0	0	0	0	0
4423	CYP26C1	0	0	7.57137e-05	-9.33761e-05	0	7.57137e-05		0	0	0		0	0	0		0	0	0	0	0	0
4424	GIPC2	0	0	0	0	0	-0.000151422		0	0	0		0	0	0		0	0	0	0	0	0
4425	RASSF4	0	0	3.77505e-06	0	-5.30959e-05	7.57065e-05		0	0	0		0	0	0		0	0	0	0	0	0
4428	SYT17	5.12772e-05	0	2.11827e-05	-0.000100078	0	2.11827e-05		0	0	0		0	0	0		0	0	0	0	0	0
4433	NME5	0	0	7.55349e-05	0	0	7.55349e-05		0	0	0		0	0	0		0	0	0	0	0	0
4434	TM4SF4	0	0	5.36006e-05	0	0	-9.74465e-05		0	0	0		0	0	0		0	0	0	0	0	0
4435	SOX11	0.000541234	0	0	-0.00051069	0	0		0	0	0		0	0	0		0	0	0	0	0	0
4436	LPAR6	0	0	1.72086e-05	0	0	3.28846e-05		0	0	0		0	0	0		0	0	0	0	0	0
4437	ARMCX2	0	0	0	0	0	-0.000150805		0	0	0		0	0	0		0	0	0	0	0	0
4438	RGS6	0	0	0	-0.000150617	0	0		0	0	0		0	0	0		0	0	0	0	0	0
4441	MXRA8	2.73481e-05	0	5.75745e-05	6.42659e-05	0	-4.86699e-05		0	0	0		0	0	0		0	0	0	0	0	0
4442	TTC18	0	0	7.51983e-05	0	0	7.51983e-05		0	0	0		0	0	0		0	0	0	0	0	0
4443	SPHK2	0	0	7.51923e-05	-6.07317e-05	0	7.51923e-05		0	0	0		0	0	0		0	0	0	0	0	0
4444	HSD17B2	0	0	6.66601e-05	0	0	-8.37155e-05		0	0	0		0	0	0		0	0	0	0	0	0
4448	NCOA3	0	0	7.51277e-05	0	0	7.51277e-05		0	0	0		0	0	0		0	0	0	0	0	0
4449	MMP25	-0.000150211	0	0	0	0	0		0	0	0		0	0	0		0	0	0	0	0	0
4450	C5orf42	0	0	0	0	-0.000150205	0		0	0	0		0	0	0		0	0	0	0	0	0
4451	RP11-613D13.5	0	0	7.50985e-05	0	0	7.50985e-05		0	0	0		0	0	0		0	0	0	0	0	0
4452	METTL1	-7.57734e-05	0	0	6.19694e-05	0	0		0	0	0		0	0	0		0	0	0	0	0	0
4454	EGR1	0	0	2.68853e-05	0	0	-0.000123166		0	0	0		0	0	0		0	0	0	0	0	0
4456	EMR2	0	0	0	0	-0.000149959	0		0	0	0		0	0	0		0	0	0	0	0	0
4457	CD44	0	0	7.49291e-05	0	0	7.49291e-05		0	0	0		0	0	0		0	0	0	0	0	0
4460	ISCU	0	0	3.33842e-05	0	0	0.000126767		0	0	0		0	0	0		0	0	0	0	0	0
4462	LRRC4C	8.14255e-05	0	-0.00022045	5.27233e-06	0	9.2075e-05		0	0	0		0	0	0		0	0	0	0	0	0
4463	RAB3C	2.1694e-05	0	5.54926e-05	2.1694e-05	0	5.34321e-05		0	0	0		0	0	0		0	0	0	0	0	0
4464	UBXN10	0	0	-2.39071e-05	0	0	7.47846e-05		0	0	0		0	0	0		0	0	0	0	0	0
4466	FAM81B	0	0	-8.28752e-05	0	0	6.65648e-05		0	0	0		0	0	0		0	0	0	0	0	0
4469	FXR1	0	0	-0.000149255	0	0	0		0	0	0		0	0	0		0	0	0	0	0	0
4471	IZUMO2	-9.8385e-05	0	0	5.06314e-05	0	0		0	0	0		0	0	0		0	0	0	0	0	0
4472	NFKBIZ	0	0	3.89915e-05	0	0	-0.000110018		0	0	0		0	0	0		0	0	0	0	0	0
4473	DNAH5	0	0	7.44345e-05	0	0	7.44345e-05		0	0	0		0	0	0		0	0	1	0	1	0
4474	STK39	0	0	7.43988e-05	0	0	2.28837e-05		0	0	0		0	0	0		0	0	0	0	0	0
4477	KIAA1147	0	0	0	-0.000148638	0	0		0	0	0		0	0	0		0	0	0	0	0	0
4478	NIPBL	0	0	-0.00014859	0	0	0		0	0	0		0	0	0		0	0	1	0	1	0
4479	FAM84A	0	0	7.42561e-05	-0.000120378	0	7.42561e-05		0	0	0		0	0	0		0	0	0	0	0	0
4482	DYNLRB2	0	0	7.41877e-05	0	0	-3.9813e-06		0	0	0		0	0	0		0	0	0	0	0	0
4483	LBP	0	0	0	0	0	-0.000148343		0	0	0		0	0	0		0	0	0	0	0	0
4486	SAMD5	0	0	7.40085e-05	0	0	-3.31571e-06		0	0	0		0	0	0		0	0	0	0	0	0
4489	PLG	0	0	0	0	0	-0.000147965		0	0	0		0	0	0		0	0	0	0	0	0
4490	BEND3	0.000139808	0	0	-7.12423e-06	0	0		0	0	0		0	0	0		0	0	0	0	0	0
4491	EBF1	0	0	7.39469e-05	0	0	7.39469e-05		0	0	0		0	0	0		0	0	0	0	0	0
4492	ILDR1	0	0	0	-0.000147837	0	-0.00012491		0	0	0		0	0	0		0	0	0	0	0	0
4493	ALB	0	0	0	0	0	-0.000147723		0	0	0		0	0	0		0	0	0	0	0	0
4494	HNRNPH2	0	0	7.38356e-05	0	0	7.38356e-05		0	0	0		0	0	0		0	0	0	0	0	0
4496	KISS1R	7.38057e-05	0	0	7.38057e-05	0	0		0	0	0		0	0	0		0	0	0	0	0	0
4502	KIAA1161	0	0	0	-0.000147219	0	0		0	0	0		0	0	0		0	0	0	0	0	0
4503	FABP1	0	0	4.05823e-05	0	0	-0.00010662		0	0	0		0	0	0		0	0	0	0	0	0
4504	ADAMTS16	0	0	0	-0.00014719	0	-0.000111884		0	0	0		0	0	0		0	0	0	0	0	0
4505	ST3GAL1	-1.62198e-06	0	4.35217e-05	-0.000198106	0	4.35217e-05		0	0	0		0	0	0		0	0	0	0	0	0
4506	GDAP1	0	0	7.35644e-05	0	0	7.35644e-05		0	0	0		0	0	0		0	0	0	0	0	0
4512	DNASE2	0	0	-0.000111973	0	0	-6.6434e-05		0	0	0		0	0	0		0	0	0	0	0	0
4513	SMIM13	-0.000146855	0	0	0	0	0		0	0	0		0	0	0		0	0	0	0	0	0
4514	FAM171B	0	0	-9.52283e-05	0	0	5.16253e-05		0	0	0		0	0	0		0	0	0	0	0	0
4516	RP11-118K6.3	0	0	0	0	0	-0.000146815		0	0	0		0	0	0		0	0	0	0	0	0
4517	MXD4	0	0	0	0	0	-0.000146775		0	0	0		0	0	0		0	0	0	0	0	0
4518	EGFL7	0	0	4.92975e-05	0	0	-9.73712e-05		0	0	0		0	0	0		0	0	0	0	0	0
4519	CTBS	0	0	7.33264e-05	0	0	7.33264e-05		0	0	0		0	0	0		0	0	0	0	0	0
4520	NOS3	0	0	7.3301e-05	0	0	7.3301e-05		0	0	0		0	0	0		0	0	0	0	0	0
4521	RPGR	0	0	7.33003e-05	0	0	7.33003e-05		0	0	0		0	0	0		0	0	0	0	0	0
4522	XPO6	-0.000146515	0	0	0	0	0		0	0	0		0	0	0		0	0	0	0	0	0
4525	DUSP11	0	0	-5.90617e-05	0	0	-2.44703e-05		0	0	0		0	0	0		0	0	0	0	0	0
4526	CHD6	0	0	7.31862e-05	0	0	7.31862e-05		0	0	0		0	0	0		0	0	0	0	0	0
4527	RILPL1	0	0	0	0	0	-0.000146314		0	0	0		0	0	0		0	0	0	0	0	0
4529	PLA2G10	0	0	7.30911e-05	0	0	7.30911e-05		0	0	0		0	0	0		0	0	0	0	0	0
4531	GADD45GIP1	-0.000140774	0	0	-0.000119047	0	0		0	0	0		0	0	0		0	0	0	0	0	0
4535	DGUOK-AS1	7.30027e-05	0	0	7.30027e-05	0	0		0	0	0		0	0	0		0	0	0	0	0	0
4538	MANEA	0	0	0	0	-0.000145922	0		0	0	0		0	0	0		0	0	0	0	0	0
4540	CCDC28A	0	0	7.29418e-05	0	0	7.29418e-05		0	0	0		0	0	0		0	0	0	0	0	0
4541	IK	0	0	7.29287e-05	0	0	7.29287e-05		0	0	0		0	0	0		0	0	0	0	0	0
4544	DIRAS2	0	0	0	0	-0.000145709	0		0	0	0		0	0	0		0	0	0	0	0	0
4546	MEN1	0	0	7.28115e-05	0	0	7.28115e-05		0	0	0		0	0	0		0	0	0	0	0	0
4548	NMRK1	0	0	-8.2799e-05	0	0	6.27969e-05		0	0	0		0	0	0		0	0	0	0	0	0
4549	USP48	-0.000145542	0	0	0	0	0		0	0	0		0	0	0		0	0	0	0	0	0
4551	CIB2	0	0	0.000105727	0	0	0.000105727		0	0	0		0	0	0		0	0	0	0	0	0
4553	ENPP2	5.59583e-05	0	5.42639e-05	-8.93482e-05	0	5.42639e-05		0	0	0		0	0	0		0	0	0	0	0	0
4554	COL8A2	0	0	-2.61223e-06	0	0	3.81549e-05		0	0	0		0	0	0		0	0	0	0	0	0
4556	SLC43A3	2.69527e-05	0	3.28479e-05	0.000186525	0	3.28479e-05		0	0	0		0	0	0		0	0	0	0	0	0
4557	FBXO17	0	0	0	0	0	-0.000145163		0	0	0		0	0	0		0	0	0	0	0	0
4559	SH3GL1	0	0	0.000103148	0	0	1.8965e-05		0	0	0		0	0	0		0	0	0	0	0	0
4560	WDR78	0	0	7.24948e-05	0	0	7.24948e-05		0	0	0		0	0	0		0	0	0	0	0	0
4561	FAM92B	0	0	7.24948e-05	0	0	7.24948e-05		0	0	0		0	0	0		0	0	0	0	0	0
4563	ZNF469	0	0	-0.000144925	0	0	0		0	0	0		0	0	0		0	0	0	0	0	0
4564	CC2D2A	0	0	7.24388e-05	0	0	7.24388e-05		0	0	0		0	0	0		0	0	0	0	0	1
4565	ETHE1	0	0	-6.13504e-05	0	0	-1.18424e-06		0	0	0		0	0	0		0	0	0	0	0	0
4567	NBEAL2	0	0	7.2359e-05	-6.25641e-05	0	7.2359e-05		0	0	0		0	0	0		0	0	0	0	0	0
4571	SNHG8	2.86353e-05	0	0	-0.000173174	0	-0.00011681		0	0	0		0	0	0		0	0	0	0	0	0
4573	C2orf50	0	0	7.22432e-05	0	0	7.22432e-05		0	0	0		0	0	0		0	0	0	0	0	0
4575	APAF1	0	0	0.00010354	0	0	0.00010354		0	0	0		0	0	0		0	0	0	0	0	0
4576	TCL1B	-7.96952e-05	0	0	6.46867e-05	0	0		0	0	0		0	0	0		0	0	0	0	0	0
4577	NRTN	0	0	-8.13419e-05	0	0	-0.000144166		0	0	0		0	0	0		0	0	0	0	0	0
4578	TTR	0	0	7.20722e-05	-0.000131925	0	-4.03346e-05		0	0	0		0	0	0		0	0	0	0	0	0
4579	C9orf9	0	0	-7.2625e-05	0	0	7.14708e-05		0	0	0		0	0	0		0	0	0	0	0	0
4580	C17orf72	0	0	-7.63642e-05	0	0	6.77317e-05		0	0	0		0	0	0		0	0	0	0	0	0
4581	MORN1	0	0	-0.000144096	0	0	0		0	0	0		0	0	0		0	0	0	0	0	0
4585	SDCBP	2.67549e-05	0	7.78644e-06	-4.72155e-05	0	4.37484e-06		0	0	0		0	0	0		0	0	0	0	0	0
4587	CTNNAL1	7.24963e-05	0	0	5.8289e-05	0	-6.18139e-05		0	0	0		0	0	0		0	0	0	0	0	0
4589	FIBCD1	-8.38782e-05	0	0	-0.000280192	0	0		0	0	0		0	0	0		0	0	0	0	0	0
4590	B4GALT4	0	0	0.000134612	0	0	0.000134612		0	0	0		0	0	0		0	0	0	0	0	0
4592	SRCIN1	0	0	0	0	0	-0.000143199		0	0	0		0	0	0		0	0	0	0	0	0
4594	LAGE3	-0.000143131	0	3.13789e-05	0	0	3.13789e-05		0	0	0		0	0	0		0	0	0	0	0	0
4596	PIANP	0	0	1.06161e-05	0	0	9.80932e-05		0	0	0		0	0	0		0	0	0	0	0	0
4600	ARPP21	0	0	-0.000143039	0	0	0		0	0	0		0	0	0		0	0	0	0	0	0
4602	SLC39A13	0	0	7.14629e-05	0	0	7.14629e-05		0	0	0		0	0	0		0	0	0	0	0	0
4604	NUP62CL	0	0	7.14382e-05	0	0	7.14382e-05		0	0	0		0	0	0		0	0	0	0	0	0
4605	NRBP1	0	0	-4.23407e-05	0	0	4.4459e-05		0	0	0		0	0	0		0	0	0	0	0	0
4607	FAM43A	-4.19946e-05	0	0	3.87147e-05	0	-0.000142806		0	0	0		0	0	0		0	0	0	0	0	0
4608	S100A6	4.05091e-05	0	9.52695e-05	4.05091e-05	-0.00014126	5.35814e-05		0	0	0		0	0	0		0	0	0	0	0	0
4610	ZDHHC9	0	0	0.000103006	0	0	0.000103006		0	0	0		0	0	0		0	0	0	0	0	0
4611	NGLY1	0	0	-0.000142514	0	0	0		0	0	0		0	0	0		0	0	0	0	0	0
4612	NCALD	-0.000107398	0	-5.09152e-05	0	0	7.12292e-05		0	0	0		0	0	0		0	0	0	0	0	0
4615	CENPC	0	0	-0.000142316	0	0	0		0	0	0		0	0	0		0	0	0	0	0	0
4616	ANKIB1	-0.000142237	0	3.05023e-05	0	0	3.05023e-05		0	0	0		0	0	0		0	0	0	0	0	0
4617	TNFAIP1	0	0	0.00010346	0	0	0.00010346		0	0	0		0	0	0		0	0	0	0	0	0
4618	TMEM144	0	0	7.10802e-05	0	0	7.10802e-05		0	0	0		0	0	0		0	0	0	0	0	0
4620	CHCHD5	0	0	7.10771e-05	0	0	7.10771e-05		0	0	0		0	0	0		0	0	0	0	0	0
4622	NSUN2	0	0	7.09752e-05	0	0	7.09752e-05		0	0	0		0	0	0		0	0	0	0	0	0
4624	CTC-479C5.12	-0.000141867	0	0	0	0	0		0	0	0		0	0	0		0	0	0	0	0	0
4625	LRRC48	0	0	-6.37576e-05	0	0	7.09167e-05		0	0	0		0	0	0		0	0	0	0	0	0
4629	USP49	4.2196e-05	0	0	-0.000183776	0	0		0	0	0		0	0	0		0	0	0	0	0	0
4631	SMARCE1	0	0	-9.90229e-05	0	0	-0.000100311		0	0	0		0	0	0		0	0	0	0	1	0
4632	GALC	0	0	7.0767e-05	0	0	7.0767e-05		0	0	0		0	0	0		0	0	0	0	0	0
4633	IARS2	0	0	-0.000113632	0	0	-6.8657e-05		0	0	0		0	0	0		0	0	0	0	0	0
4634	LLGL2	-0.000141393	0	0	0	0	0		0	0	0		0	0	0		0	0	0	0	0	0
4636	UBXN4	0	0	8.30316e-05	-0.00014126	0	-4.98626e-05		0	0	0		0	0	0		0	0	0	0	0	0
4638	STARD3	0	0	7.05943e-05	0	0	7.05943e-05		0	0	0		0	0	0		0	0	0	0	0	0
4639	MFSD6L	-0.000134008	0	0	-0.000107264	-0.00014118	0		0	0	0		0	0	0		0	0	0	0	0	0
4641	GAL3ST1	7.04635e-05	0	6.30575e-05	-8.60108e-06	0	-5.56291e-05		0	0	0		0	0	0		0	0	0	0	0	0
4642	SLC9A3R2	0	0	7.04394e-05	0	0	-3.85691e-05		0	0	0		0	0	0		0	0	0	0	0	0
4648	RP11-60L3.1	0	0	7.03175e-05	0	0	-1.35544e-05		0	0	0		0	0	0		0	0	0	0	0	0
4649	RAB27B	0	0	7.02703e-05	0	0	-1.34037e-05		0	0	0		0	0	0		0	0	0	0	0	0
4651	NIPAL1	0	0	4.91312e-05	-0.000104592	0	-9.12831e-05		0	0	0		0	0	0		0	0	0	0	0	0
4652	KIAA1211L	0	0	-0.000130354	0	0	-0.000140403		0	0	0		0	0	0		0	0	0	0	0	0
4653	CCSER1	0	0	4.03149e-05	0	-5.74716e-05	-0.000100071		0	0	0		0	0	0		0	0	0	0	0	0
4658	BAIAP2	0	0	7.00474e-05	0	0	7.00474e-05		0	0	0		0	0	0		0	0	0	0	0	0
4659	APOO	0	0	-9.86019e-05	0	0	4.14352e-05		0	0	0		0	0	0		0	0	0	0	0	0
4664	SRPX	0	0	8.17192e-05	0	-0.000139906	-5.19477e-05		0	0	0		0	0	0		0	0	0	0	0	0
4665	ABCD3	0	0	0	0	0	-0.000139768		0	0	0		0	0	0		0	0	0	0	1	0
4667	RIPK1	0	0	0.000109604	0	0	0.000109604		0	0	0		0	0	0		0	0	0	0	0	0
4669	VWA1	0	0	6.97771e-05	0	0	-2.27012e-05		0	0	0		0	0	0		0	0	0	0	0	0
4670	ZNF814	6.97374e-05	0	0	6.97374e-05	0	0		0	0	0		0	0	0		0	0	0	0	0	0
4671	WDR63	0	0	-3.22224e-05	0	0	-8.46607e-06		0	0	0		0	0	0		0	0	0	0	0	0
4672	KCTD6	0	0	-4.70446e-05	0	0	6.97004e-05		0	0	0		0	0	0		0	0	0	0	0	0
4674	DKK2	0	0	7.78237e-07	0	0	-2.92047e-05		0	0	0		0	0	0		0	0	0	0	0	0
4676	MYOF	0	0	6.96349e-05	0	0	6.96349e-05		0	0	0		0	0	0		0	0	0	0	0	0
4677	PHACTR2	-9.48409e-05	0	8.00368e-05	-0.000110167	-7.80414e-05	8.00368e-05		0	0	0		0	0	0		0	0	0	0	0	0
4679	WDR66	0	0	-2.92002e-05	0	0	6.94915e-05		0	0	0		0	0	0		0	0	0	0	0	0
4680	CTNNA2	0	0	6.94857e-05	0	0	6.94857e-05		0	0	0		0	0	0		0	0	0	0	0	0
4681	DPEP1	0	0	0.000133088	0	0	0.000133088		0	0	0		0	0	0		0	0	0	0	0	0
4682	C1QTNF1-AS1	0	0	0.00010016	0	0	0.00010016		0	0	0		0	0	0		0	0	0	0	0	0
4686	PSMC6	0	0	0	-0.000138695	0	-8.095e-05		0	0	0		0	0	0		0	0	0	0	0	0
4687	TMEM230	0	0	6.93404e-05	0	0	6.93404e-05		0	0	0		0	0	0		0	0	0	0	0	0
4688	FAP	0	0	-7.87399e-06	0	0	6.93391e-05		0	0	0		0	0	0		0	0	0	0	0	0
4690	ACTA1	0	0	0	0	0	-0.000138621		0	0	0		0	0	0		0	0	0	0	0	0
4691	SERPINI1	0	0	-0.00012188	-0.000138316	0	0		0	0	0		0	0	0		0	0	0	0	0	0
4693	SAMD11	2.58453e-05	0	0	-0.00016407	0	0		0	0	0		0	0	0		0	0	1	0	1	0
4694	RP11-372E1.6	6.10218e-05	0	0	-7.71906e-05	0	0		0	0	0		0	0	0		0	0	0	0	0	0
4697	EZR	-0.000130377	0	0.000180772	-0.00019174	-7.4993e-05	0.000180772		0	0	0		0	0	0		0	0	0	0	0	0
4698	SDPR	0	0	-0.000137817	0	0	0		0	0	0		0	0	0		0	0	0	0	0	0
4699	BAI3	0	0	-0.000137817	0	0	0		0	0	0		0	0	0		0	0	0	0	0	0
4700	CSGALNACT1	0	0	-0.000137817	0	0	0		0	0	0		0	0	0		0	0	0	0	0	0
4701	MIA	0	0	-0.000137817	0	0	0		0	0	0		0	0	0		0	0	0	0	0	0
4704	CUL3	0	0	-0.000137762	0	0	0		0	0	0		0	0	0		0	0	1	0	1	0
4706	MFAP1	0	0	3.4674e-05	0	0	-0.000103		0	0	0		0	0	0		0	0	0	0	0	0
4709	BACH2	0	0	6.86846e-05	0	0	6.86846e-05		0	0	0		0	0	0		0	0	0	0	0	0
4711	ZNF665	0	0	6.86484e-05	0	0	6.86484e-05		0	0	0		0	0	0		0	0	0	0	0	0
4713	LTBP2	0	0	6.85511e-05	0	0	6.85511e-05		0	0	0		0	0	0		0	0	0	0	0	0
4714	TLR6	0	0	6.85259e-05	0	0	6.85259e-05		0	0	0		0	0	0		0	0	0	0	0	0
4716	CD164L2	0	0	6.84696e-05	0	0	6.84696e-05		0	0	0		0	0	0		0	0	0	0	0	0
4717	DNAH12	0	0	6.84696e-05	0	0	6.84696e-05		0	0	0		0	0	0		0	0	0	0	0	0
4719	TIMP2	-0.000109445	0	0	8.1443e-05	0	0		0	0	0		0	0	0		0	0	0	0	0	0
4721	ZNF217	0	0	6.84245e-05	0	0	6.84245e-05		0	0	0		0	0	0		0	0	0	0	0	0
4722	PROC	6.36437e-05	0	6.84032e-05	6.36437e-05	0	-2.065e-07		0	0	0		0	0	0		0	0	0	0	0	0
4723	ZNF536	0	0	-0.000136791	0	0	0		0	0	0		0	0	0		0	0	0	0	0	0
4724	DDIT4L	-0.000160021	0	0	2.32778e-05	0	0		0	0	0		0	0	0		0	0	0	0	0	0
4726	DUSP9	-0.000109311	0	0	0.000115228	0	-0.000116901		0	0	0		0	0	0		0	0	0	0	0	0
4727	AFAP1	0	0	3.49332e-05	0	0	-0.000101514		0	0	0		0	0	0		0	0	0	0	0	0
4728	ANGPTL2	0	0	-6.63385e-05	0	0	-0.000102809		0	0	0		0	0	0		0	0	0	0	0	0
4729	IQCH	0	0	6.81279e-05	0	0	6.81279e-05		0	0	0		0	0	0		0	0	0	0	0	0
4730	SNX13	0	0	-0.00013622	0	0	0		0	0	0		0	0	0		0	0	0	0	0	0
4732	SPTLC1	0	0	0.000109974	0	0	0.000109974		0	0	0		0	0	0		0	0	0	0	0	0
4734	P2RX5	-0.000136114	0	0	-6.59898e-05	0	0		0	0	0		0	0	0		0	0	0	0	0	0
4735	GS1-251I9.4	-1.96208e-05	0	0	9.17578e-05	0	0		0	0	0		0	0	0		0	0	0	0	0	0
4737	EDEM3	0	0	6.80091e-05	0	0	6.80091e-05		0	0	0		0	0	0		0	0	0	0	0	0
4738	TMEM231	0	0	6.79849e-05	0	0	6.79849e-05		0	0	0		0	0	0		0	0	0	0	0	0
4740	GLRX5	-0.000171685	0	0	-2.56774e-05	0	0		0	0	0		0	0	0		0	0	0	0	0	0
4742	CD82	0	0	6.79407e-05	0	0	6.79407e-05		0	0	0		0	0	0		0	0	0	0	0	0
4743	COX7A2L	0	0	3.56631e-05	0	-0.00013585	3.56631e-05		0	0	0		0	0	0		0	0	0	0	0	0
4744	C9orf16	0	0	0	0	-0.00013585	0		0	0	0		0	0	0		0	0	0	0	0	0
4745	JUNB	0	0	-7.34986e-05	0	0	-0.000135825		0	0	0		0	0	0		0	0	0	0	0	0
4746	YRDC	-0.00013579	0	3.87807e-05	0	0	3.87807e-05		0	0	0		0	0	0		0	0	0	0	0	0
4747	ZC3H7A	0	0	6.78275e-05	0	0	6.78275e-05		0	0	0		0	0	0		0	0	0	0	0	0
4749	HES7	0	0	0	0	0	-0.000135627		0	0	0		0	0	0		0	0	0	0	0	0
4750	EGFLAM	0	0	-3.98509e-05	0	0	9.57054e-05		0	0	0		0	0	0		0	0	0	0	0	0
4751	NME7	0	0	-9.19466e-05	0	0	-3.01574e-05		0	0	0		0	0	0		0	0	0	0	0	0
4753	NCSTN	0	0	-1.61123e-05	0	0	6.77573e-05		0	0	0		0	0	0		0	0	0	0	0	0
4754	SPOCK2	0	0	3.13679e-05	-0.000135404	0	-4.33311e-05		0	0	0		0	0	0		0	0	0	0	0	0
4755	PHTF2	0	0	0	0	0	-0.00013535		0	0	0		0	0	0		0	0	0	0	0	0
4756	PLLP	0	0	9.23876e-05	0	0	-4.29255e-05		0	0	0		0	0	0		0	0	0	0	0	0
4757	SERPINA4	0	0	0	0	0	-0.000135279		0	0	0		0	0	0		0	0	0	0	0	0
4758	RP11-123K19.1	0	0	-0.000111493	0	0	-0.000135252		0	0	0		0	0	0		0	0	0	0	0	0
4760	ZNF330	0	0	-0.000134914	0	0	-0.000127545		0	0	0		0	0	0		0	0	0	0	0	0
4761	SIK1	0	0	6.74551e-05	0	0	6.74551e-05		0	0	0		0	0	0		0	0	0	0	0	0
4762	BATF	0	0	0	0	0	-0.000134884		0	0	0		0	0	0		0	0	0	0	0	0
4763	ZNF688	0	0	6.74416e-05	0	0	6.74416e-05		0	0	0		0	0	0		0	0	0	0	0	0
4765	ZBTB20	0	0	6.74195e-05	0	-0.00011603	-1.58069e-05		0	0	0		0	0	0		0	0	0	0	0	0
4767	APOA5	0	0	0	0	0	-0.000134694		0	0	0		0	0	0		0	0	0	0	0	0
4768	SLC7A6	-8.71808e-05	0	6.73337e-05	0	0	6.73337e-05		0	0	0		0	0	0		0	0	0	0	0	0
4770	TMEM204	0	0	-2.28304e-05	0	0	-9.40106e-05		0	0	0		0	0	0		0	0	0	0	0	0
4774	ERI3	0	0	-9.17786e-05	0	0	4.27345e-05		0	0	0		0	0	0		0	0	0	0	0	0
4775	SEPT2	-1.0895e-05	0	0	0.000136571	-6.78429e-05	0		0	0	0		0	0	0		0	0	0	0	0	0
4776	SUSD3	3.31552e-05	0	-9.72674e-05	-3.13681e-05	0	3.72423e-05		0	0	0		0	0	0		0	0	0	0	0	0
4777	SETBP1	0	0	0	0	-0.000134506	0		0	0	0		0	0	0		0	0	1	0	1	0
4780	FYN	0	0	9.56199e-05	0	0	9.56199e-05		0	0	0		0	0	0		0	0	0	0	0	0
4781	FAM101A	2.48557e-05	0	7.64311e-05	2.48557e-05	0	6.08135e-05		0	0	0		0	0	0		0	0	0	0	0	0
4782	MATN4	0	0	6.70994e-05	0	0	6.70994e-05		0	0	0		0	0	0		0	0	0	0	0	0
4783	PLA2R1	0	0	9.52372e-05	0	0	-3.89402e-05		0	0	0		0	0	0		0	0	0	0	0	0
4784	TRPV6	-0.000134008	0	0	0	0	0		0	0	0		0	0	0		0	1	0	1	0	0
4785	RP11-449P1.1	-0.000134008	0	0	0	0	0		0	0	0		0	0	0		0	0	0	0	0	0
4786	TBK1	0	0	6.69669e-05	0	0	6.69669e-05		0	0	0		0	0	0		0	0	0	0	0	0
4787	KIF9	0	0	6.6961e-05	0	0	6.6961e-05		0	0	0		0	0	0		0	0	0	0	0	0
4790	STK38L	0	0	0	0	0	-0.000133871		0	0	0		0	0	0		0	0	0	0	0	0
4792	MGAT4C	6.69157e-05	0	0	-5.88818e-05	0	0		0	0	0		0	0	0		0	0	0	0	0	0
4793	SKP1	0	0	0	-6.06178e-05	0	-0.000133742		0	0	0		0	0	0		0	0	0	0	0	0
4794	C12orf49	0	0	6.68573e-05	0	0	6.68573e-05		0	0	0		0	0	0		0	0	0	0	0	0
4795	COLEC10	0	0	6.68538e-05	0	0	6.68538e-05		0	0	0		0	0	0		0	0	0	0	0	0
4797	MAX	0	0	-0.000133677	0	0	0		0	0	0		0	0	0		0	0	0	0	0	0
4799	ZNF260	0	0	-0.000133643	0	0	0		0	0	0		0	0	0		0	0	0	0	0	0
4800	MED13L	0	0	-0.000133595	0	0	0		0	0	0		0	0	0		0	0	1	0	1	0
4801	HNF1A	0	0	0	0	0	-0.000133571		0	0	0		0	0	0		0	0	0	0	0	0
4802	NAA38	0.000169446	0	4.94729e-05	0.000169446	0	4.94729e-05		0	0	0		0	0	0		0	0	0	0	0	0
4803	SPEF1	0	0	6.67023e-05	0	0	-3.8637e-05		0	0	0		0	0	0		0	0	0	0	0	0
4805	COL25A1	0	0	6.66662e-05	0	0	6.66662e-05		0	0	0		0	0	0		0	0	0	0	0	0
4807	ATM	0	0	0	0	-0.000133204	0		0	0	0		0	0	0		0	0	0	0	0	0
4809	SPRED1	0	0	0.000117083	0	0	0.000117083		0	0	0		0	0	0		0	0	0	0	0	0
4813	NPAS1	0.000288267	0	0	-0.000421298	0	0		0	0	0		0	0	0		0	0	0	0	0	0
4814	SYPL1	0	0	6.64948e-05	0	0	6.64948e-05		0	0	0		0	0	0		0	0	0	0	0	0
4815	GLYATL2	0	0	0	-0.000132978	0	0		0	0	0		0	0	0		0	0	0	0	0	0
4816	GPR37	2.76957e-05	0	9.4177e-05	2.76957e-05	0	4.26359e-05		0	0	0		0	0	0		0	0	0	0	0	0
4817	FGF14	0	0	6.63855e-05	0	0	6.63855e-05		0	0	0		0	0	0		0	0	0	0	0	0
4819	LTBP4	0	0	0	0	0	-0.000132563		0	0	0		0	0	0		0	0	0	0	1	0
4820	STEAP2	0.000178605	0	0	0.000178605	0	0		0	0	0		0	0	0		0	0	0	0	0	0
4821	NKAP	0	0	0	0	0	-0.00013236		0	0	0		0	0	0		0	0	0	0	0	0
4824	ANGPTL6	0	0	6.60924e-05	0	0	6.60924e-05		0	0	0		0	0	0		0	0	0	0	0	0
4826	AK2	-0.000132157	0	0	0	0	0		0	0	0		0	0	0		0	0	0	0	0	0
4828	ACSM2B	0	0	0	0	0	-0.000132133		0	0	0		0	0	0		0	0	0	0	0	0
4829	KIF6	0	0	6.60646e-05	0	0	6.60646e-05		0	0	0		0	0	0		0	0	0	0	0	0
4831	ARHGAP24	0	0	0	-0.000131981	0	0		0	0	0		0	0	0		0	0	0	0	0	0
4832	EPHA6	-0.000131903	0	0	0	0	0		0	0	0		0	0	0		0	0	0	0	0	0
4833	TAC4	-0.000131903	0	0	0	0	0		0	0	0		0	0	0		0	0	0	0	0	0
4834	NBN	-7.89799e-05	0	0	0	0	-0.000131901		0	0	0		0	0	0		0	0	0	0	0	0
4835	ORM1	0	0	6.5939e-05	0	0	-4.69468e-05		0	0	0		0	0	0		0	0	0	0	0	0
4837	SELM	0	0	0.000106295	0	0	2.54774e-06		0	0	0		0	0	0		0	0	0	0	0	0
4841	APOC3	0	0	0	0	0	-0.000131648		0	0	0		0	0	0		0	0	0	0	0	0
4844	LRG1	0	0	6.57036e-05	0	0	-4.66817e-05		0	0	0		0	0	0		0	0	0	0	0	0
4845	PET100	0	0	6.56969e-05	0	0	6.56969e-05		0	0	0		0	0	0		0	0	0	0	0	0
4846	CADM2	0.000386136	0	0	-0.000134497	0	0		1	0	0		0	0	0		0	0	0	0	0	0
4847	GBP2	0	0	6.56898e-05	0	-9.24245e-05	-3.08714e-05		0	0	0		0	0	0		0	0	0	0	0	0
4848	HPX	0	0	0	-0.000131323	0	-0.000129499		0	0	0		0	0	0		0	0	0	0	0	0
4849	ARSE	0	0	6.5654e-05	0	0	-4.71829e-05		0	0	0		0	0	0		0	0	0	0	0	0
4850	CCDC114	0	0	6.56531e-05	0	0	6.56531e-05		0	0	0		0	0	0		0	0	0	0	1	0
4851	NUDT7	0	0	6.55669e-05	0	0	6.55669e-05		0	0	0		0	0	0		0	0	0	0	0	0
4852	RP11-620J15.3	0	0	6.55414e-05	0	0	6.55414e-05		0	0	0		0	0	0		0	0	0	0	0	0
4854	FBXL12	0	0	-3.73788e-05	0	0	7.78374e-07		0	0	0		0	0	0		0	0	0	0	0	0
4855	CNPY3	0	0	-1.15518e-05	0	0	6.54802e-05		0	0	0		0	0	0		0	0	0	0	0	0
4856	THBS2	0	0	6.54578e-05	0	0	3.70712e-06		0	0	0		0	0	0		0	0	0	0	0	0
4857	UBN2	0	0	-0.000130912	0	0	0		0	0	0		0	0	0		0	0	0	0	0	0
4858	LIPC	0	0	0	0	0	-0.000130815		0	0	0		0	0	0		0	0	0	0	0	0
4859	CYP26A1	0.000261506	0	-0.000421559	0.000187846	0	-0.000286748		0	0	0		0	0	0		0	0	0	0	0	0
4860	HOXD-AS2	0	0	-9.30512e-05	0	0	3.77202e-05		0	0	0		0	0	0		0	0	0	0	0	0
4862	HFE	0	0	6.53657e-05	0	0	6.53657e-05		0	0	0		0	0	0		0	0	0	0	0	0
4864	RP11-128M1.1	0	0	-3.76856e-05	0	0	6.52993e-05		0	0	0		0	0	0		0	0	0	0	0	0
4865	TTTY14	0	0	0	0	0	-0.000130595		0	0	0		0	0	0		0	0	0	0	0	0
4866	HSPA9	4.34039e-05	0	0	0.000137063	0	0		0	0	0		0	0	0		0	0	0	0	0	0
4867	DOLPP1	0	0	0	0	-0.000130577	0		0	0	0		0	0	0		0	0	0	0	0	0
4868	HGD	0	0	0	0	0	-0.000130486		0	0	0		0	0	0		0	0	0	0	0	0
4869	TDG	0	0	6.52384e-05	0	0	6.52384e-05		0	0	0		0	0	0		0	0	0	0	0	0
4870	C10orf71	0	0	6.52125e-05	0	0	6.52125e-05		0	0	0		0	0	0		0	0	0	0	0	0
4872	PNMA2	0	0	6.52023e-05	0	0	6.52023e-05		0	0	0		0	0	0		0	0	0	0	0	0
4873	ZNF584	0	0	6.51937e-05	0	0	6.51937e-05		0	0	0		0	0	0		0	0	0	0	0	0
4874	RP11-498B4.5	-9.35028e-05	0	0	3.68497e-05	0	0		0	0	0		0	0	0		0	0	0	0	0	0
4875	RYK	0	0	0.000123696	0	0	0.000123696		0	0	0		0	0	0		0	0	0	0	0	0
4876	RNF182	7.40754e-05	0	0.000139171	1.35214e-05	0	-0.000110271		0	0	0		0	0	0		0	0	0	0	0	0
4879	PHC1	3.75304e-05	0	0	-9.25092e-05	0	0		0	0	0		0	0	0		0	0	0	0	0	0
4883	CD302	0	0	3.13142e-05	0	0	-9.86587e-05		0	0	0		0	0	0		0	0	0	0	0	0
4885	C1orf168	-0.000132874	0	9.38323e-05	0.00017862	0	2.89507e-05		0	0	0		0	0	0		0	0	0	0	0	0
4886	CYYR1	0	0	0.000123438	0	0	0.000123438		0	0	0		0	0	0		0	0	0	0	0	0
4887	RP11-129B22.1	0	0	0	-0.000129773	0	0		0	0	0		0	0	0		0	0	0	0	0	0
4888	CHD2	0	0	0	0	0	-0.000129753		0	0	0		0	0	0		0	0	0	0	0	0
4890	ING1	-8.48796e-05	0	3.15449e-05	4.46938e-05	0	3.15449e-05		0	0	0		0	0	0		0	0	0	0	0	0
4891	BCL3	0	0	6.47564e-05	0	0	6.47564e-05		0	0	0		0	0	0		0	0	0	0	0	0
4894	C2orf62	0	0	6.46479e-05	0	0	6.46479e-05		0	0	0		0	0	0		0	0	0	0	0	0
4895	PPP1CB	6.46261e-05	0	-0.000118801	6.46261e-05	0	0		0	0	0		0	0	0		0	0	0	0	0	0
4896	IFI35	0	0	6.44813e-05	0	0	6.44813e-05		0	0	0		0	0	0		0	0	0	0	0	0
4897	MAPKAPK3	6.63642e-05	0	0	-0.000195322	0	-0.000122989		0	0	0		0	0	0		0	0	0	0	0	0
4898	SYS1	0	0	0.000122757	0	0	0.000122757		0	0	0		0	0	0		0	0	0	0	0	0
4899	CCDC85A	0	0	-6.32961e-05	0	0	-0.000128856		0	0	0		0	0	0		0	0	0	0	0	0
4900	GNPTAB	0	0	3.7664e-05	0	0	0.000128368		0	0	0		0	0	0		0	0	0	0	0	0
4901	RP1-40E16.9	0	0	6.44177e-05	0	0	6.44177e-05		0	0	0		0	0	0		0	0	0	0	0	0
4902	FOXO1	-0.000128784	0	0	0	0	0		0	0	0		0	0	0		0	0	0	0	0	0
4903	USP34	0	0	-0.000128765	0	-0.00012159	0		0	0	0		0	0	0		0	0	1	0	1	0
4905	SPEN	0	0	6.43289e-05	0	0	6.43289e-05		0	0	0		0	0	0		0	0	0	0	0	0
4909	YLPM1	0	0	0	0	-0.000128499	0		0	0	0		0	0	0		0	0	0	0	0	0
4910	FOXP4	0	0	0	-0.000128331	0	0		0	0	0		0	0	0		0	0	0	0	0	0
4912	IL10RB	0	0	-7.69254e-05	0	0	-2.9065e-05		0	0	0		0	0	0		0	0	0	0	0	0
4913	LINC00505	0	0	0	-0.000128226	0	0		0	0	0		0	0	0		0	0	0	0	0	0
4916	CCDC181	0.000113987	0	3.43035e-05	5.34085e-05	0	3.43035e-05		0	0	0		0	0	0		0	0	0	0	0	0
4917	SGCE	0	0	9.93618e-05	0	0	9.93618e-05		0	0	0		0	0	0		0	0	0	0	0	0
4918	NEU1	4.5641e-05	0	6.81489e-05	4.5641e-05	-9.83954e-05	-8.68502e-05		0	0	0		0	0	0		0	0	0	0	0	0
4919	PUS7L	0	0	-0.000121382	0	0	-0.000128031		0	0	0		0	0	0		0	0	0	0	0	0
4920	FZR1	0	0	6.39796e-05	0	0	6.39796e-05		0	0	0		0	0	0		0	0	0	0	0	0
4922	RP11-96D1.11	0	0	0	0	-0.000105524	-0.000127954		0	0	0		0	0	0		0	0	0	0	0	0
4924	NAGA	0	0	-0.000127617	0	0	0		0	0	0		0	0	0		0	0	0	0	0	0
4925	DGKH	0	0	-2.62435e-05	0	0	-8.04701e-05		0	0	0		0	0	0		0	0	0	0	0	0
4926	SELK	-0.000177437	0	0	6.44151e-05	0	0		0	0	0		0	0	0		0	0	0	0	0	0
4927	ATP6V1D	0	0	6.37062e-05	0	0	6.37062e-05		0	0	0		0	0	0		0	0	0	0	0	0
4931	UNC13A	-0.000179666	0	0	-1.36398e-05	0	0		0	0	0		0	0	0		0	0	0	0	0	0
4932	RNASE1	0	0	0	-0.000127153	0	0		0	0	0		0	0	0		0	0	0	0	0	0
4935	GPR20	0	0	6.35202e-05	0	0	6.35202e-05		0	0	0		0	0	0		0	0	0	0	0	0
4938	RGS7	-0.000126988	0	0	0	0	0		0	0	0		0	0	0		0	0	0	0	0	0
4939	LRRC49	2.3511e-05	0	6.13083e-05	2.3511e-05	0	7.20031e-05		0	0	0		0	0	0		0	0	0	0	0	0
4940	SOGA2	-0.000193373	0	4.37792e-05	-9.81777e-05	0	4.37792e-05		0	0	0		0	0	0		0	0	0	0	0	0
4942	HAVCR1	0	0	6.3416e-05	0	0	6.3416e-05		0	0	0		0	0	0		0	0	0	0	0	0
4943	CCL15	0	0	6.3416e-05	0	0	-1.82584e-05		0	0	0		0	0	0		0	0	0	0	0	0
4944	APOH	0	0	6.3416e-05	0	0	-1.33537e-05		0	0	0		0	0	0		0	0	0	0	0	0
4945	SPRR3	0	0	6.33909e-05	0	0	6.33909e-05		0	0	0		0	0	0		0	0	0	0	0	0
4946	RP11-849I19.1	4.88798e-05	0	0	-7.78918e-05	-6.30758e-05	0		0	0	0		0	0	0		0	0	0	0	0	0
4947	NT5E	0	0	3.90602e-05	0	0	-8.77067e-05		0	0	0		0	0	0		0	0	0	0	0	0
4948	F2RL2	0	0	0	0	0	-0.000126767		0	0	0		0	0	0		0	0	0	0	0	0
4949	ASPDH	0	0	6.33706e-05	0	0	6.33706e-05		0	0	0		0	0	0		0	0	0	0	0	0
4950	NCOR1	0	0	6.3336e-05	0	0	-3.38642e-05		0	0	0		0	0	0		0	0	0	0	0	0
4951	UBE2K	-0.000126642	0	0	0	0	0		0	0	0		0	0	0		0	0	0	0	0	0
4952	EPS8L3	0	0	6.33105e-05	0	0	6.33105e-05		0	0	0		0	0	0		0	0	0	0	0	0
4953	ACY3	0	0	6.33105e-05	0	0	6.33105e-05		0	0	0		0	0	0		0	0	0	0	0	0
4955	CHST11	0.000119963	0	0	5.82969e-05	-6.37068e-05	0		0	0	0		0	0	0		0	0	0	0	0	0
4956	MAATS1	5.66307e-05	0	8.55947e-06	-0.000172436	0	2.03744e-05		0	0	0		0	0	0		0	0	0	0	0	0
4957	TMEM56	0	0	-3.7796e-05	-9.65451e-05	0	-4.43963e-06		0	0	0		0	0	0		0	0	0	0	0	0
4958	KIAA0040	-0.000126353	0	0	-6.28974e-05	-6.56511e-05	0		0	0	0		0	0	0		0	0	0	0	0	0
4959	MPZL3	-0.000126353	0	0	0	0	0		0	0	0		0	0	0		0	0	0	0	0	0
4960	C2ORF15	0.000270028	0	0	-0.000117917	0	0		0	0	0		0	0	0		0	0	0	0	0	0
4963	TMOD2	0	0	6.31174e-05	0	0	6.31174e-05		0	0	0		0	0	0		0	0	0	0	0	0
4964	INTS12	0	0	6.30798e-05	0	0	6.30798e-05		0	0	0		0	0	0		0	0	0	0	0	0
4965	CTU2	-8.9705e-05	0	-9.04465e-05	3.40972e-05	0	3.56903e-05		0	0	0		0	0	0		0	0	0	0	0	0
4967	SPRY2	0	0	0	0	0	-0.000126107		0	0	0		0	0	0		0	0	0	0	0	0
4968	TRPM7	0	0	-0.000126065	0	0	0		0	0	0		0	0	0		0	1	0	1	0	0
4969	FGFR3	0	0	0	0	0	-0.000126031		0	0	0		0	0	0		0	0	0	0	0	0
4970	CDK10	0	0	5.0078e-05	0	0	-7.57895e-05		0	0	0		0	0	0		0	0	0	0	0	0
4971	GYPE	0	0	0	0	-0.00012583	0		0	0	0		0	0	0		0	0	0	0	0	0
4972	CPNE3	0	0	-0.000125829	0	0	0		0	0	0		0	0	0		0	0	0	0	0	0
4974	DTX3L	5.04791e-05	0	6.29084e-05	-2.37859e-05	0	6.29084e-05		0	0	0		0	0	0		0	0	0	0	0	0
4975	COX6B2	4.07739e-05	0	6.25801e-05	-2.42433e-05	0	-6.32185e-05		0	0	0		0	0	0		0	0	0	0	0	0
4976	BBC3	3.19883e-05	0	0.000136138	3.19883e-05	0	0.000136138		0	0	0		0	0	0		0	0	0	0	0	0
4977	ZBTB37	0	0	-0.000125757	0	0	0		0	0	0		0	0	0		0	0	0	0	0	0
4978	LRRC6	0	0	6.28473e-05	0	0	6.28473e-05		0	0	0		0	0	0		0	0	0	0	0	0
4979	CANX	0	0	-6.43971e-05	0	-0.000125687	0		0	0	0		0	0	0		0	0	0	0	0	0
4980	RABGAP1L	6.28374e-05	0	0	-4.21901e-05	0	0		0	0	0		0	0	0		0	0	1	0	1	0
4981	C9orf135	0	0	6.282e-05	0	0	6.282e-05		0	0	0		0	0	0		0	0	0	0	0	0
4985	PLCL2	2.46606e-05	0	2.82461e-05	-5.44112e-05	0	0.000108607		0	0	0		0	0	0		0	0	0	0	0	0
4986	BTN3A3	0	0	-0.000125422	0	0	-7.79202e-05		0	0	0		0	0	0		0	0	0	0	0	0
4988	STMND1	0	0	6.2701e-05	0	0	6.2701e-05		0	0	0		0	0	0		0	0	0	0	0	0
4992	TEKT1	0	0	6.26771e-05	0	0	6.26771e-05		0	0	0		0	0	0		0	0	0	0	0	0
4995	RP1-79C4.4	0	0	-0.000125091	0	0	0		0	0	0		0	0	0		0	0	0	0	0	0
4996	TCEA2	3.54401e-05	0	9.79437e-05	3.54401e-05	0	9.79437e-05		0	0	0		0	0	0		0	0	0	0	0	0
4997	RARS2	0	0	0.000115393	0	0	0.000115393		0	0	0		0	0	0		0	0	0	0	0	0
4999	VIMP	0	0	6.24323e-05	0	0	6.24323e-05		0	0	0		0	0	0		0	0	0	0	0	0
5001	C4orf33	0	0	3.03077e-05	0	0	-9.44718e-05		0	0	0		0	0	0		0	0	0	0	0	0
5005	MAP4K1	0.000190255	0	0	-0.000157235	0	0		0	0	0		0	0	0		0	0	0	0	0	0
5007	GYPB	0	0	0	0	-0.000124554	-5.76841e-05		0	0	0		0	0	0		0	0	0	0	0	0
5015	CD99L2	0	0	0	0	-0.000124277	0		0	0	0		0	0	0		0	0	0	0	0	0
5016	ADAM15	0	0	-8.5993e-05	0	0	3.82752e-05		0	0	0		0	0	0		0	0	0	0	0	0
5017	ROPN1L	0	0	6.21138e-05	0	0	6.21138e-05		0	0	0		0	0	0		0	0	0	0	0	0
5018	KRT23	0	0	0	0	0	-0.000124203		0	0	0		0	0	0		0	0	0	0	0	0
5020	ADAM8	0	0	6.20845e-05	0	0	6.20845e-05		0	0	0		0	0	0		0	0	0	0	0	0
5021	EMC7	5.78104e-05	0	0.000119881	-5.10357e-06	0	-1.19067e-06		0	0	0		0	0	0		0	0	0	0	0	0
5022	IFT122	0	0	6.20454e-05	0	0	6.20454e-05		0	0	0		0	0	0		0	0	0	0	1	0
5024	GALE	0	0	0	0	0	-0.000124056		0	0	0		0	0	0		0	0	0	0	0	0
5026	BAIAP2L1	0	0	0	0	0	-0.00012399		0	0	0		0	0	0		0	0	0	0	0	0
5027	CD68	0	0	1.99932e-06	0	0	-5.85485e-05		0	0	0		0	0	0		0	0	0	0	0	0
5029	BBX	-0.000123673	0	0	0	0	0		0	0	0		0	0	0		0	0	0	0	0	0
5030	SPIB	6.18343e-05	0	0	6.18343e-05	0	0		0	0	0		0	0	0		0	0	0	0	0	0
5031	BACE2	0	0	0.000119503	0	0	0.000119503		0	0	0		0	0	0		0	0	0	0	0	0
5034	LAMTOR4	-6.31187e-05	0	6.1681e-05	3.83396e-05	0	6.1681e-05		0	0	0		0	0	0		0	0	0	0	0	0
5038	LCN12	0	0	0	0	0	-0.000123238		0	0	0		0	0	0		0	0	0	0	0	0
5039	LURAP1L	0	0	-2.50884e-05	0	0	6.15555e-05		0	0	0		0	0	0		0	0	0	0	0	0
5040	SDK2	2.85441e-05	0	-0.000138866	2.85441e-05	-7.25599e-05	-6.4878e-05		0	0	0		0	0	0		0	0	0	0	0	0
5041	ATAT1	0	0	6.15419e-05	0	0	6.15419e-05		0	0	0		0	0	0		0	0	0	0	0	0
5042	PLXDC2	0	0	0	0	-0.000123063	0		0	0	0		0	0	0		0	0	0	0	0	0
5044	C11orf86	6.14803e-05	0	0	6.14803e-05	0	0		0	0	0		0	0	0		0	0	0	0	0	0
5045	PDE1A	0	0	6.14253e-05	0	0	6.14253e-05		0	0	0		0	0	0		0	0	0	0	0	0
5046	AURKAIP1	-0.000177287	0	0	-3.18983e-05	0	-6.04769e-05		0	0	0		0	0	0		0	0	0	0	0	0
5047	INPP5K	0	0	6.136e-05	0	0	6.136e-05		0	0	0		0	0	0		0	0	0	0	0	0
5049	MARCH11	0	0	0	0	0	-0.000122594		0	0	0		0	0	0		0	0	0	0	0	0
5054	CEBPZ	-0.000130743	0	4.62727e-05	1.13746e-05	0	4.62727e-05		0	0	0		0	0	0		0	0	0	0	0	0
5057	CUTC	-0.000122351	0	0	0	0	0		0	0	0		0	0	0		0	0	0	0	0	0
5060	IL34	0	0	2.01344e-05	0	0	0.000107358		0	0	0		0	0	0		0	0	0	0	0	0
5061	CCM2	-0.000139462	0	3.63608e-05	2.92253e-05	0	0.000127064		0	0	0		0	0	0		0	0	0	0	0	0
5062	RP11-475N22.4	0	0	-0.000122114	0	0	0		0	0	0		0	0	0		0	0	0	0	0	0
5063	RTP4	0	0	0	0	0	-0.000122093		0	0	0		0	0	0		0	0	0	0	0	0
5066	BEGAIN	3.25235e-05	0	-0.000163131	-0.000154484	0	0		0	0	0		0	0	0		0	0	0	0	0	0
5069	GRSF1	0	0	6.08872e-05	0	-5.85518e-05	6.08872e-05		0	0	0		0	0	0		0	0	0	0	0	0
5070	WWOX	0	0	6.08624e-05	0	0	6.08624e-05		0	0	0		0	0	0		0	0	0	0	0	0
5072	RHBDD2	0	0	6.08385e-05	0	0	6.32276e-06		0	0	0		0	0	0		0	0	0	0	0	0
5074	GRIK2	0	0	6.07626e-05	0	0	6.07626e-05		0	0	0		0	0	0		0	0	0	0	0	0
5075	TMEM176A	0	0	-3.80211e-05	0	0	-3.38347e-05		0	0	0		0	0	0		0	0	0	0	0	0
5076	FAM166B	0	0	6.07427e-05	0	0	6.07427e-05		0	0	0		0	0	0		0	0	0	0	0	0
5077	PPP1R11	0	0	6.07338e-05	0	0	6.07338e-05		0	0	0		0	0	0		0	0	0	0	0	0
5079	C1orf116	0	0	6.07116e-05	0	0	6.07116e-05		0	0	0		0	0	0		0	0	0	0	0	0
5080	GJB7	-0.000121417	0	0	0	0	0		0	0	0		0	0	0		0	0	0	0	0	0
5082	LRRC9	0	0	6.06957e-05	0	0	6.06957e-05		0	0	0		0	0	0		0	0	0	0	0	0
5085	FIS1	0	0	0	0	-0.000121311	0		0	0	0		0	0	0		0	0	0	0	0	0
5086	CLN5	0	0	6.06124e-05	0	0	6.06124e-05		0	0	0		0	0	0		0	0	0	0	0	0
5087	ZNF74	0	0	0	-0.000121095	0	0		0	0	0		0	0	0		0	0	0	0	0	0
5091	TEAD2	-9.48513e-05	0	0	-0.000198334	0	0		0	0	0		0	0	0		0	0	0	0	0	0
5093	UFL1	0	0	4.34991e-05	0	0	-7.74497e-05		0	0	0		0	0	0		0	0	0	0	0	0
5094	HDDC2	0	0	0	0	-0.000120927	0		0	0	0		0	0	0		0	0	0	0	0	0
5095	SDK1	0	0	6.04556e-05	0	0	6.04556e-05		0	0	0		0	0	0		0	0	0	0	0	0
5097	PACS1	0	0	0	0	0	-0.000120851		0	0	0		0	0	0		0	0	1	0	1	0
5099	SPTY2D1	0	0	6.03912e-05	0	0	6.03912e-05		0	0	0		0	0	0		0	0	0	0	0	0
5102	FAM89B	0	0	6.03031e-05	0	0	-2.47277e-07		0	0	0		0	0	0		0	0	0	0	0	0
5103	ASXL2	0	0	-0.000120593	0	0	0		0	0	0		0	0	0		0	0	0	0	0	0
5105	FADD	0	0	0.000115135	0	0	0.000115135		0	0	0		0	0	0		0	0	0	0	0	0
5106	TMEM159	0	0	2.64967e-05	0	0	-9.403e-05		0	0	0		0	0	0		0	0	0	0	0	0
5108	AC079354.1	0	0	-7.7553e-05	0	0	4.2902e-05		0	0	0		0	0	0		0	0	0	0	0	0
5110	TRAF3IP1	0	0	6.02066e-05	0	0	6.02066e-05		0	0	0		0	0	0		0	0	0	0	0	0
5111	ANKRD45	0	0	6.01578e-05	0	0	6.01578e-05		0	0	0		0	0	0		0	0	0	0	0	0
5112	FAM153A	0	0	-9.02209e-05	0	0	-0.000120277		0	0	0		0	0	0		0	0	0	0	0	0
5113	LINC01171	0	0	-6.66659e-05	0	0	5.36005e-05		0	0	0		0	0	0		0	0	0	0	0	0
5114	DNAAF1	0	0	-6.24955e-05	0	0	-4.75683e-05		0	0	0		0	0	0		0	0	0	0	1	0
5115	DNAH9	0	0	-6.14532e-05	0	0	5.88133e-05		0	0	0		0	0	0		0	0	0	0	0	0
5116	KLHL32	0	0	-0.000120266	0	0	0		0	0	0		0	0	0		0	0	0	0	0	0
5117	EGLN2	0	0	-8.73394e-05	0	0	3.28874e-05		0	0	0		0	0	0		0	0	0	0	0	0
5118	LMBR1L	0	0	2.56149e-05	0	0	9.41805e-05		0	0	0		0	0	0		0	0	0	0	0	0
5119	IFT46	0	0	6.00747e-05	0	0	6.00747e-05		0	0	0		0	0	0		0	0	0	0	0	0
5125	CBX3	0	0	0	-0.000119943	0	0		0	0	0		0	0	0		0	0	0	0	0	0
5126	POMGNT2	0	0	5.99557e-05	0	0	5.99557e-05		0	0	0		0	0	0		0	0	0	0	0	0
5127	KPNA6	0	0	0	-6.32707e-05	0	-0.00011989		0	0	0		0	0	0		0	0	0	0	0	0
5128	TMEM107	0	0	5.99123e-05	0	0	5.99123e-05		0	0	0		0	0	0		0	0	0	0	0	0
5129	C16orf89	0.000201216	0	0	6.57393e-05	0	0		0	0	0		0	0	0		0	0	0	0	0	0
5130	IL36RN	0	0	0	0	0	-0.000119784		0	0	0		0	0	0		0	0	0	0	0	0
5131	C1QTNF9B-AS1	5.98187e-05	0	0	5.98187e-05	0	0		0	0	0		0	0	0		0	0	0	0	0	0
5132	OPN3	0	0	5.97757e-05	0	-5.2522e-05	5.97757e-05		0	0	0		0	0	0		0	0	0	0	0	0
5135	FAM161A	0	0	-5.5985e-05	0	0	5.97419e-05		0	0	0		0	0	0		0	0	0	0	0	0
5136	CSNK1G2	-8.57137e-05	0	0	3.37665e-05	0	0		0	0	0		0	0	0		0	0	0	0	0	0
5137	SLC35F3	3.07884e-05	0	0	-0.000150251	0	0		0	0	0		0	0	0		0	0	0	0	0	0
5139	SLC30A7	0	0	0.000102021	0	0	0.000102021		0	0	0		0	0	0		0	0	0	0	0	0
5142	ERN2	0	0	5.96832e-05	0	0	5.96832e-05		0	0	0		0	0	0		0	0	0	0	0	0
5143	EGFR-AS1	0	0	0	0	0	-0.000119344		0	0	0		0	0	0		0	0	0	0	0	0
5144	TSNAXIP1	0	0	5.96524e-05	0	0	5.96524e-05		0	0	0		0	0	0		0	0	0	0	0	0
5145	ADCY6	0	0	9.2511e-05	0	0	9.2511e-05		0	0	0		0	0	0		0	0	0	0	0	0
5146	CRYGD	7.03451e-05	0	0	-0.000111141	0	0		0	0	0		0	0	0		0	0	0	0	0	0
5147	COPRS	-0.000171839	0	0	5.27005e-05	0	0		0	0	0		0	0	0		0	0	0	0	0	0
5148	PGLS	0	0	5.95653e-05	0	0	-5.06424e-05		0	0	0		0	0	0		0	0	0	0	0	0
5149	C9orf117	0	0	-5.17056e-05	0	0	5.95597e-05		0	0	0		0	0	0		0	0	0	0	0	0
5150	LNX1	0	0	5.80355e-05	0	0	-6.10466e-05		0	0	0		0	0	0		0	0	0	0	0	0
5151	PRR3	0	0	5.95388e-05	0	0	5.95388e-05		0	0	0		0	0	0		0	0	0	0	0	0
5152	PANK2	0	0	5.95224e-05	0	0	5.95224e-05		0	0	0		0	0	0		0	0	0	0	0	0
5154	CHMP5	0.000212658	0	5.27556e-05	0.000147234	0	-0.000154817		0	0	0		0	0	0		0	0	0	0	0	0
5156	VAMP5	-8.01883e-05	0	1.98898e-05	-2.08159e-05	0	9.84e-05		0	0	0		0	0	0		0	0	0	0	0	0
5158	IFT43	0	0	-6.62736e-05	0	0	5.26445e-05		0	0	0		0	0	0		0	0	0	0	0	0
5162	ZNF33A	0	0	-0.000118521	0	0	0		0	0	0		0	0	0		0	0	0	0	0	0
5163	EID2B	0	0	5.92333e-05	0	0	5.92333e-05		0	0	0		0	0	0		0	0	0	0	0	0
5164	CEP350	0	0	-0.000106283	0	-0.000118443	0		0	0	0		0	0	0		0	0	0	0	0	0
5165	RBBP6	0	0	0	0	-0.000118443	0		0	0	0		0	0	0		0	0	0	0	0	0
5166	PHYHIPL	0	0	5.37084e-05	0	0	-6.46724e-05		0	0	0		0	0	0		0	0	0	0	0	0
5167	FUZ	2.53502e-05	0	-3.1229e-05	2.53502e-05	0	8.44979e-05		0	0	0		0	0	0		0	0	0	0	0	1
5168	CYGB	0	0	-8.60288e-05	0	0	3.21539e-05		0	0	0		0	0	0		0	0	0	0	0	0
5169	PRCD	0	0	-0.000118183	0	0	0		0	0	0		0	0	0		0	0	0	0	0	0
5170	MRPL43	0	0	5.90743e-05	0	0	5.90743e-05		0	0	0		0	0	0		0	0	0	0	0	0
5171	CCDC11	0	0	5.9039e-05	0	0	5.9039e-05		0	0	0		0	0	0		0	0	1	0	1	0
5173	PSAP	2.85522e-05	0	0.000168614	-7.27699e-05	0	0.000168614		0	0	0		0	0	0		0	0	0	0	0	0
5174	KREMEN2	0	0	4.92767e-05	0	0	-6.86206e-05		0	0	0		0	0	0		0	0	0	0	0	0
5175	DOCK1	0	0	5.8887e-05	0	0	-2.71522e-05		0	0	0		0	0	0		0	0	0	0	0	0
5176	SLC16A4	0	0	5.88807e-05	0	0	5.88807e-05		0	0	0		0	0	0		0	0	0	0	0	0
5177	PALMD	0	0	5.88596e-05	0	0	-4.13424e-06		0	0	0		0	0	0		0	0	0	0	0	0
5179	RP11-153K16.1	0	0	0	-0.000117614	0	0		0	0	0		0	0	0		0	0	0	0	0	0
5180	RP11-553A10.1	0	0	5.88065e-05	0	0	5.88065e-05		0	0	0		0	0	0		0	0	0	0	0	0
5182	RNF152	0	0	0.000114713	0	0	0.000114713		0	0	0		0	0	0		0	0	0	0	0	0
5183	CAPN11	5.87603e-05	0	0	5.87603e-05	0	0		0	0	0		0	0	0		0	0	0	0	0	0
5184	AASS	0	0	0	-0.000117386	0	0		0	0	0		0	0	0		0	0	0	0	0	0
5185	SLC35F4	0	0	0	-0.000117368	0	0		0	0	0		0	0	0		0	0	0	0	0	0
5186	EMILIN3	2.29032e-05	0	0	-0.000140255	0	0		0	0	0		0	0	0		0	0	0	0	0	0
5187	BMP6	0	0	-0.000117321	0	0	0		0	0	0		0	0	0		0	0	0	0	0	0
5189	LZTS1	5.86323e-05	0	0	5.86323e-05	0	0		0	0	0		0	0	0		0	0	0	0	0	0
5191	UACA	4.89205e-05	0	4.29757e-05	4.89205e-05	-5.71256e-05	-7.42359e-05		0	0	0		0	0	0		0	0	0	0	0	0
5192	TSGA10	0	0	5.85862e-05	0	0	5.85862e-05		0	0	0		0	0	0		0	0	0	0	0	0
5193	RNF8	0	0	0	0	0	-0.000117158		0	0	0		0	0	0		0	0	0	0	0	0
5194	TSPAN19	0	0	5.85344e-05	0	0	-1.57625e-05		0	0	0		0	0	0		0	0	0	0	0	0
5195	GPRIN2	0.000102669	0	0.000100307	-5.25189e-05	0	0.000100307		0	0	0		0	0	0		0	0	0	0	0	0
5196	MANBA	0	0	-0.000116992	0	0	0		0	0	0		0	0	0		0	0	0	0	0	0
5197	SGCD	0	0	5.84816e-05	0	0	5.84816e-05		0	0	0		0	0	0		0	0	0	0	0	0
5198	MYCBPAP	0	0	5.84456e-05	0	0	5.84456e-05		0	0	0		0	0	0		0	0	0	0	0	0
5200	EPHA2	0	0	5.84165e-05	0	0	-5.14175e-06		0	0	0		0	0	0		0	0	0	0	0	0
5202	C19orf40	0	0	0	0	-0.000116784	0		0	0	0		0	0	0		0	0	0	0	0	0
5204	STK33	0	0	-9.35221e-05	0	0	2.31858e-05		0	0	0		0	0	0		0	0	0	0	0	0
5205	IFT81	0	0	-8.55517e-05	0	0	3.11563e-05		0	0	0		0	0	0		0	0	0	0	0	0
5208	WDR38	0	0	5.82261e-05	0	0	5.82261e-05		0	0	0		0	0	0		0	0	0	0	0	0
5209	SLC12A8	0	0	5.82228e-05	0	0	5.82228e-05		0	0	0		0	0	0		0	0	0	0	0	0
5210	VPS25	0	0	-3.92235e-05	0	0	-5.03344e-05		0	0	0		0	0	0		0	0	0	0	0	0
5215	CDR2	-6.79149e-05	0	0.000128595	4.83279e-05	0	3.55441e-05		0	0	0		0	0	0		0	0	0	0	0	0
5217	NABP1	3.30257e-05	0	9.10606e-05	3.30257e-05	0	9.10606e-05		0	0	0		0	0	0		0	0	0	0	0	0
5218	KCNK5	-7.24702e-05	0	0	4.35652e-05	0	0		0	0	0		0	0	0		0	0	0	0	0	0
5219	CHST12	0	0	-0.000116026	0	0	0		0	0	0		0	0	0		0	0	0	0	0	0
5220	AGAP1	0	0	-0.000115981	0	0	-5.3794e-05		0	0	0		0	0	0		0	0	0	0	0	0
5222	CCDC153	0	0	5.79811e-05	0	0	5.79811e-05		0	0	0		0	0	0		0	0	0	0	0	0
5223	SIK3	0	0	-0.000115923	0	0	0		0	0	0		0	0	0		0	0	0	0	0	0
5224	TPP1	0	0	5.79463e-05	0	0	5.79463e-05		0	0	0		0	0	0		0	0	0	0	0	0
5225	CCNK	0	0	5.794e-05	0	0	5.794e-05		0	0	0		0	0	0		0	0	0	0	0	0
5226	HIP1	0	0	0	0	0	-0.00011585		0	0	0		0	0	0		0	0	0	0	0	0
5227	SASH1	0	0	5.79219e-05	0	0	5.79219e-05		0	0	0		0	0	0		0	0	0	0	0	0
5229	DHX40	0	0	5.78863e-05	0	0	5.78863e-05		0	0	0		0	0	0		0	0	0	0	0	0
5232	PYROXD2	0	0	0	0	-0.000115699	0		0	0	0		0	0	0		0	0	0	0	0	0
5233	GNAO1	5.78489e-05	0	0	5.78489e-05	0	0		0	0	0		0	0	0		0	0	0	0	0	0
5234	CHDH	0	0	0	0	0	-0.000115685		0	0	0		0	0	0		0	0	0	0	0	0
5235	CTSK	0	0	5.784e-05	0	0	5.784e-05		0	0	0		0	0	0		0	0	0	0	0	0
5236	SLC22A9	0	0	0	0	0	-0.000115656		0	0	0		0	0	0		0	0	0	0	0	0
5237	FASTKD3	0	0	5.7816e-05	0	0	5.7816e-05		0	0	0		0	0	0		0	0	0	0	0	0
5239	FAM222B	5.83887e-05	0	0	-0.000102966	0	0		0	0	0		0	0	0		0	0	0	0	0	0
5242	CNIH3	0	0	5.77774e-05	0	0	5.77774e-05		0	0	0		0	0	0		0	0	0	0	0	0
5243	ITGA4	0	0	4.24621e-05	-0.00011551	0	4.24621e-05		0	0	0		0	0	0		0	0	0	0	0	0
5245	AFAP1L2	0.000226252	0	0.0002077	-3.24106e-05	0	9.54624e-05		0	0	0		0	0	0		0	0	0	0	0	0
5246	CASC1	0	0	5.77269e-05	0	0	5.77269e-05		0	0	0		0	0	0		0	0	0	0	0	0
5248	SPCS2	0	0	0.000100379	0	0	3.20438e-05		0	0	0		0	0	0		0	0	0	0	0	0
5250	LINC00488	0	0	5.76464e-05	0	0	-2.05226e-05		0	0	0		0	0	0		0	0	0	0	0	0
5251	TMEM17	0	0	5.75513e-05	0	0	5.75513e-05		0	0	0		0	0	0		0	0	0	0	0	0
5252	C11orf88	0	0	-5.52336e-05	0	0	5.74643e-05		0	0	0		0	0	0		0	0	0	0	0	0
5253	FENDRR	0	0	5.74594e-05	0	0	5.74594e-05		0	0	0		0	0	0		0	0	0	0	0	0
5255	EGF	0	0	0	0	0	-0.000114837		0	0	0		0	0	0		0	0	0	0	0	0
5256	PSME3	-0.000172886	0	0	4.37681e-05	0	0		0	0	0		0	0	0		0	0	0	0	0	0
5258	TTC33	0	0	5.73175e-05	0	0	5.73175e-05		0	0	0		0	0	0		0	0	0	0	0	0
5259	DLL1	0.000168519	0	0.000225834	0.000168519	-0.000119437	0.000225834		0	0	0		0	0	0		0	0	0	0	0	0
5260	CORO1C	-0.000114611	0	3.93358e-05	0	0	3.93358e-05		0	0	0		0	0	0		0	0	0	0	0	0
5261	P4HTM	0	0	5.72923e-05	0	0	-2.3983e-05		0	0	0		0	0	0		0	0	0	0	0	0
5262	MPDU1	0	0	0	0	-0.00011457	0		0	0	0		0	0	0		0	0	0	0	0	0
5263	CEP41	0	0	5.72828e-05	0	0	5.72828e-05		0	0	0		0	0	0		0	0	0	0	1	0
5266	AKAP5	0	0	0	0	0	-0.000114477		0	0	0		0	0	0		0	0	0	0	0	0
5267	CDX2	0	0	0	0	-0.000114458	0		0	0	0		0	0	0		0	0	0	0	0	0
5268	GRIA3	0	0	0	-0.000114428	0	0		0	0	0		0	0	0		0	0	0	0	0	0
5269	HIST1H2AC	0	0	0	0	-0.000114372	0		0	0	0		0	0	0		0	0	0	0	0	0
5271	UFSP2	0	0	5.71499e-05	0	0	5.71499e-05		0	0	0		0	0	0		0	0	0	0	0	0
5272	CTSS	0	0	0	0	0	-0.000114255		0	0	0		0	0	0		0	0	0	0	0	0
5273	HERPUD2	0	0	0.000101109	0	0	0.000101109		0	0	0		0	0	0		0	0	0	0	0	0
5277	MYO1E	0	0	0	-0.000114125	0	0		0	0	0		0	0	0		0	0	0	0	0	0
5278	B9D1	0	0	5.70506e-05	0	0	5.70506e-05		0	0	0		0	0	0		0	0	0	0	0	0
5279	VARS	-0.000114048	0	0	0	0	0		0	0	0		0	0	0		0	0	0	0	0	0
5281	DESI2	-0.0001396	0	0	2.55556e-05	0	0		0	0	0		0	0	0		0	0	0	0	0	0
5282	PLCH1	0.000172327	0	0.000108046	6.16705e-06	-6.15266e-05	0.000108046		0	0	0		0	0	0		0	0	0	0	0	0
5283	TBC1D20	0	0	5.69958e-05	0	0	5.69958e-05		0	0	0		0	0	0		0	0	0	0	0	0
5284	ZKSCAN1	0	0	0	-0.000113899	0	0		0	0	0		0	0	0		0	0	0	0	0	0
5285	CPPED1	0	0	5.69364e-05	0	0	-1.35116e-05		0	0	0		0	0	0		0	0	0	0	0	0
5287	PELI2	0	0	5.67739e-05	0	0	5.67739e-05		0	0	0		0	0	0		0	0	0	0	0	0
5288	STX10	0	0	0	0	0	-0.000113327		0	0	0		0	0	0		0	0	0	0	0	0
5289	NCR3	0	0	0	-0.000113248	0	0		0	0	0		0	0	0		0	0	0	0	0	0
5290	PAXBP1	0	0	0	0	-0.000113224	0		0	0	0		0	0	0		0	0	0	0	0	0
5291	CTC-524C5.2	0.000122924	0	0	0.000122924	0	0		0	0	0		0	0	0		0	0	0	0	0	0
5292	SLC10A3	0	0	-3.28518e-05	0	0	-7.00193e-05		0	0	0		0	0	0		0	0	0	0	0	0
5293	TMEM86B	0	0	0	0	0	-0.00011306		0	0	0		0	0	0		0	0	0	0	0	0
5294	LYZ	0	0	0	0	0	-0.000113036		0	0	0		0	0	0		0	0	0	0	0	0
5296	ZNF599	0	0	5.64735e-05	0	0	5.64735e-05		0	0	0		0	0	0		0	0	0	0	0	0
5298	CCDC90B	0	0	5.64626e-05	0	0	-3.00643e-06		0	0	0		0	0	0		0	0	0	0	0	0
5299	KCMF1	-0.00011292	0	0	0	0	0		0	0	0		0	0	0		0	0	0	0	0	0
5300	CDV3	0	0	5.64491e-05	0	0	5.64491e-05		0	0	0		0	0	0		0	0	0	0	0	0
5301	STXBP2	0	0	5.64491e-05	0	0	5.64491e-05		0	0	0		0	0	0		0	0	0	0	0	0
5303	RAB15	5.64204e-05	0	0	5.64204e-05	0	0		0	0	0		0	0	0		0	0	0	0	0	0
5307	MEPCE	-0.000112779	0	0	0	0	0		0	0	0		0	0	0		0	0	0	0	0	0
5310	SLC44A3	5.63615e-05	0	2.68242e-05	5.63615e-05	-5.47666e-05	2.68242e-05		0	0	0		0	0	0		0	0	0	0	0	0
5312	FRG1	0	0	2.74402e-05	0	0	-8.52618e-05		0	0	0		0	0	0		0	0	0	0	0	0
5313	SGCG	0	0	5.63383e-05	-9.68248e-05	-6.54256e-05	5.63383e-05		0	0	0		0	0	0		0	0	0	0	0	0
5317	SPAG16	4.87574e-05	0	0.000105036	4.87574e-05	0	-7.31829e-06		0	0	0		0	0	0		0	0	0	0	0	0
5321	ISG15	0	0	5.62019e-05	0	0	5.62019e-05		0	0	0		0	0	0		0	0	0	0	0	0
5322	CTD-2267D19.2	0	0	-3.29892e-05	0	0	5.61466e-05		0	0	0		0	0	0		0	0	0	0	0	0
5323	FBN3	0	0	5.61356e-05	0	-5.86759e-05	5.61356e-05		0	0	0		0	0	0		0	0	0	0	0	0
5324	CYP2W1	0	0	-0.000112192	0	0	0		0	0	0		0	0	0		0	0	0	0	0	0
5325	MAP3K11	0	0	5.60291e-05	0	0	5.60291e-05		0	0	0		0	0	0		0	0	0	0	0	0
5327	F11R	9.21283e-05	0	2.84849e-05	-0.000106232	0	-7.499e-05		0	0	0		0	0	0		0	0	0	0	0	0
5328	CASP8	0	0	2.71272e-05	0	0	0.000107457		0	0	0		0	0	0		0	0	0	0	0	0
5329	SENP6	0	0	0	0	-0.00011204	0		0	0	0		0	0	0		0	0	0	0	0	0
5330	LINC00669	0	0	0	0	-0.000112034	0		0	0	0		0	0	0		0	0	0	0	0	0
5331	AAMDC	3.14709e-05	0	0	3.14709e-05	-7.72267e-05	-0.000174948		0	0	0		0	0	0		0	0	0	0	0	0
5332	DNAAF3	2.73588e-05	0	8.3352e-05	2.73588e-05	0	8.3352e-05		0	0	0		0	0	0		0	0	0	0	1	0
5333	PTGDR	5.59583e-05	0	0	5.59583e-05	0	0		0	0	0		0	0	0		0	0	0	0	0	0
5335	ITPR1	0	0	0	0	-0.000111865	0		0	0	0		0	0	0		0	0	0	0	0	0
5336	CASC2	0	0	5.5927e-05	0	0	5.5927e-05		0	0	0		0	0	0		0	0	0	0	0	0
5337	GABRA2	0	0	-2.62293e-05	0	0	8.55959e-05		0	0	0		0	0	0		0	0	0	0	0	0
5338	PIBF1	0	0	5.58967e-05	0	0	5.58967e-05		0	0	0		0	0	0		0	0	0	0	0	0
5341	MRPS26	-8.20429e-05	0	0	0.000117238	0	0		0	0	0		0	0	0		0	0	0	0	0	0
5343	EFCAB2	0	0	0	0	0	-0.00011157		0	0	0		0	0	0		0	0	0	0	0	0
5344	SHPRH	0	0	-0.000111559	0	0	0		0	0	0		0	0	0		0	0	0	0	0	0
5345	B4GALT1	2.65115e-05	0	0.000148924	2.65115e-05	0	-7.38672e-06		0	0	0		0	0	0		0	0	0	0	0	0
5346	SLC17A9	-8.14679e-05	0	0	0	0	-0.000111533		0	0	0		0	0	0		0	0	0	0	0	0
5347	PNN	0.000110765	0	0	0.000110765	-0.000113224	0		0	0	0		0	0	0		0	0	0	0	0	0
5350	ANKRD66	0	0	-7.80351e-05	0	0	3.32302e-05		0	0	0		0	0	0		0	0	0	0	0	0
5351	AGBL2	0	0	-7.85788e-05	0	0	3.26865e-05		0	0	0		0	0	0		0	0	0	0	0	0
5352	CCDC135	0	0	-7.08885e-05	0	0	4.03768e-05		0	0	0		0	0	0		0	0	0	0	0	0
5353	RAPGEF2	0	0	-0.000111255	0	0	0		0	0	0		0	0	0		0	0	0	0	0	0
5355	PSMC1	-0.000154324	0	6.19949e-05	-2.96079e-05	0	-8.48718e-05		0	0	0		0	0	0		0	0	0	0	0	0
5357	REV3L	0	0	-0.000111139	0	0	0		0	0	0		0	0	0		0	0	0	0	0	0
5363	ZCCHC9	0	0	3.21956e-05	0	0	-7.8634e-05		0	0	0		0	0	0		0	0	0	0	0	0
5365	PUM1	0	0	0	0	-0.000110691	0		0	0	0		0	0	0		0	0	0	0	0	0
5367	HMGCS2	0	0	3.99801e-05	-0.00011061	0	-5.76857e-05		0	0	0		0	0	0		0	0	0	0	0	0
5368	GPT2	0	0	-1.10277e-05	0	0	5.52978e-05		0	0	0		0	0	0		0	0	0	0	0	0
5369	RTKN	0	0	0	0	0	-0.000110539		0	0	0		0	0	0		0	0	0	0	0	0
5371	GAREML	0	0	-8.70302e-05	0	0	2.33974e-05		0	0	0		0	0	0		0	0	0	0	0	0
5373	CBLB	0	0	0	-0.000110326	0	0		0	0	0		0	0	0		0	0	0	0	0	0
5374	GHR	0	0	5.51549e-05	0	0	5.51549e-05		0	0	0		0	0	0		0	0	0	0	0	0
5376	DIRAS3	0	0	0	0	0	-0.000110155		0	0	0		0	0	0		0	0	0	0	0	0
5378	SLC35F5	0	0	5.50609e-05	0	0	5.50609e-05		0	0	0		0	0	0		0	0	0	0	0	0
5379	DYNC2LI1	0	0	5.50555e-05	0	0	5.50555e-05		0	0	0		0	0	0		0	0	0	0	0	0
5380	CCDC146	0	0	5.50268e-05	0	0	5.50268e-05		0	0	0		0	0	0		0	0	0	0	0	0
5381	PRKD1	0	0	3.30064e-05	0	-0.000110047	3.30064e-05		0	0	0		0	0	0		0	0	1	0	1	0
5382	KCTD17	0	0	5.50096e-05	0	0	5.50096e-05		0	0	0		0	0	0		0	0	0	0	0	0
5383	CTD-2186M15.3	0	0	4.03062e-05	-0.000110001	0	4.03062e-05		0	0	0		0	0	0		0	0	0	0	0	0
5386	RAB38	0.00023202	0	0	1.01204e-05	0	0		0	0	0		0	0	0		0	0	0	0	0	0
5387	SAC3D1	0	0	-0.000109919	0	0	0		0	0	0		0	0	0		0	0	0	0	0	0
5390	PKNOX1	3.10038e-05	0	0.000120375	3.10038e-05	0	0.000120375		0	0	0		0	0	0		0	0	0	0	0	0
5391	CXorf22	0	0	-4.38006e-05	0	0	5.48911e-05		0	0	0		0	0	0		0	0	0	0	0	0
5393	SYK	0	0	0	-0.000109714	0	0		0	0	0		0	0	0		0	0	0	0	0	0
5394	WDR73	0	0	5.48509e-05	0	0	-2.126e-05		0	0	0		0	0	0		0	0	0	0	0	0
5395	PXMP2	-7.82949e-05	0	5.48426e-05	0	0	5.48426e-05		0	0	0		0	0	0		0	0	0	0	0	0
5396	SLC8A3	0	0	5.48387e-05	0	0	5.48387e-05		0	0	0		0	0	0		0	0	0	0	0	0
5397	AL117190.3	0	0	5.48331e-05	0	0	5.48331e-05		0	0	0		0	0	0		0	0	0	0	0	0
5398	LAMC3	0	0	7.77272e-05	0	0	7.77272e-05		0	0	0		0	0	0		0	0	0	0	0	0
5399	PFDN6	-0.00010966	0	0	0	0	0		0	0	0		0	0	0		0	0	0	0	0	0
5401	DHX29	0	0	2.40895e-05	0	0	-8.55155e-05		0	0	0		0	0	0		0	0	0	0	0	0
5402	NTHL1	-0.000109587	0	0	0	0	0		0	0	0		0	0	0		0	0	0	0	0	0
5403	RCBTB2	0	0	5.47817e-05	0	0	5.47817e-05		0	0	0		0	0	0		0	0	0	0	0	0
5404	GPR180	0	0	5.47503e-05	0	0	5.47503e-05		0	0	0		0	0	0		0	0	0	0	0	0
5405	PLCB4	0	0	-0.00010946	0	0	0		0	0	0		0	0	0		0	0	0	0	0	0
5406	RPS6KB1	0	0	5.47268e-05	0	0	5.47268e-05		0	0	0		0	0	0		0	0	0	0	0	0
5407	WDFY3	0	0	-0.000109412	0	0	0		0	0	0		0	0	0		0	0	0	0	0	0
5408	IGSF9B	0	0	0	0	0	-0.000109321		0	0	0		0	0	0		0	0	0	0	0	0
5412	PTGER3	0	0	-0.000109052	0	0	0		0	0	0		0	0	0		0	0	0	0	0	0
5413	TLE6	0	0	5.45136e-05	0	0	5.45136e-05		0	0	0		0	0	0		0	0	0	0	0	0
5415	CYP3A5	0	0	0	0	0	-0.000108898		0	0	0		0	0	0		0	0	0	0	0	0
5416	CTD-3065J16.6	-0.000108727	0	0	0	0	0		0	0	0		0	0	0		0	0	0	0	0	0
5417	PSENEN	3.18704e-05	0	8.61942e-05	3.18704e-05	0	8.61942e-05		0	0	0		0	0	0		0	0	0	0	0	0
5418	NAGK	0	0	1.30969e-05	0	0	-3.16621e-05		0	0	0		0	0	0		0	0	0	0	0	0
5420	CHTF8	-0.00010859	0	0	0	0	0		0	0	0		0	0	0		0	0	0	0	0	0
5422	HUNK	0	0	5.42682e-05	0	0	5.42682e-05		0	0	0		0	0	0		0	0	0	0	0	0
5423	C21orf2	0	0	5.42281e-05	0	0	5.42281e-05		0	0	0		0	0	0		0	0	0	0	0	0
5424	TMEM47	2.97744e-05	0	-7.00507e-05	2.97744e-05	0	-0.000168004		0	0	0		0	0	0		0	0	0	0	0	0
5427	TCEAL3	0	0	-3.17428e-05	0	0	7.66713e-05		0	0	0		0	0	0		0	0	0	0	0	0
5428	ATP6V0D1	0	0	-0.000108414	0	0	0		0	0	0		0	0	0		0	0	0	0	0	0
5429	FAM45A	-0.00010841	0	0	0	0	0		0	0	0		0	0	0		0	0	0	0	0	0
5430	VSIG10	5.41786e-05	0	0	5.41786e-05	0	0		0	0	0		0	0	0		0	0	0	0	0	0
5431	ART4	0	0	-1.5747e-05	0	0	-2.23582e-05		0	0	0		0	0	0		0	0	0	0	0	0
5433	TM4SF18	0	0	5.41564e-05	0	0	5.41564e-05		0	0	0		0	0	0		0	0	0	0	0	0
5434	USP11	0	0	5.41311e-05	0	0	5.41311e-05		0	0	0		0	0	0		0	0	0	0	0	0
5435	SLC17A5	-8.99342e-05	0	5.41181e-05	0	0	5.41181e-05		0	0	0		0	0	0		0	0	0	0	0	0
5438	NETO2	0	0	5.4061e-05	0	0	5.4061e-05		0	0	0		0	0	0		0	0	0	0	0	0
5439	MAEL	0	0	5.4059e-05	0	0	5.4059e-05		0	0	0		0	0	0		0	0	0	0	0	0
5442	TRAM2	0	0	5.40235e-05	0	0	5.40235e-05		0	0	0		0	0	0		0	0	0	0	0	0
5444	DOCK3	-0.000133774	0	0	2.57818e-05	0	0		0	0	0		0	0	0		0	0	0	0	0	0
5445	S1PR5	0	0	-5.73088e-06	0	0	5.39784e-05		0	0	0		0	0	0		0	0	0	0	0	0
5447	PRICKLE2	3.63182e-05	0	0	-7.15196e-05	0	0		0	0	0		0	0	0		0	0	0	0	0	0
5448	C11orf84	-3.03544e-05	0	0	5.39123e-05	0	0		0	0	0		0	0	0		0	0	0	0	0	0
5449	C9orf24	0	0	5.39072e-05	0	0	-5.1432e-05		0	0	0		0	0	0		0	0	0	0	0	0
5450	MCFD2	0	0	5.38757e-05	0	0	5.38757e-05		0	0	0		0	0	0		0	0	0	0	0	0
5452	GABARAPL1	0	0	5.38627e-05	0	0	5.38627e-05		0	0	0		0	0	0		0	0	0	0	0	0
5457	POU2F2	-0.00022299	0	0	-7.18805e-05	0	0		0	0	0		0	0	0		0	0	0	0	0	0
5458	FAM104B	0	0	5.3729e-05	0	0	5.3729e-05		0	0	0		0	0	0		0	0	0	0	0	0
5459	C12orf76	0	0	5.37132e-05	0	0	5.37132e-05		0	0	0		0	0	0		0	0	0	0	0	0
5460	MANSC1	-0.000107283	0	0	0	0	0		0	0	0		0	0	0		0	0	0	0	0	0
5461	CARD8	0	0	5.36345e-05	0	0	5.36345e-05		0	0	0		0	0	0		0	0	0	0	0	0
5462	UBE2J2	0	0	2.2121e-05	0	0	8.65115e-05		0	0	0		0	0	0		0	0	0	0	0	0
5464	RMND1	0	0	0	0	0	-0.000107193		0	0	0		0	0	0		0	0	0	0	0	0
5465	AQP10	0	0	0	-6.2926e-05	0	-0.000107182		0	0	0		0	0	0		0	0	0	0	0	0
5466	FUCA1	0	0	5.35882e-05	0	0	5.35882e-05		0	0	0		0	0	0		0	0	0	0	0	0
5467	SLC2A4	0	0	-8.02189e-05	0	-0.000107169	-7.20356e-05		0	0	0		0	0	0		0	0	0	0	0	0
5468	CHD8	0	0	-0.000107046	0	0	0		0	0	0		0	0	0		0	0	0	0	0	0
5469	LRRC3B	5.35194e-05	0	0	5.35194e-05	0	0		0	0	0		0	0	0		0	0	0	0	0	0
5471	POR	0	0	0	0	0	-0.000106842		0	0	0		0	0	0		0	0	0	0	0	0
5474	ITGB3	0	0	5.33511e-05	0	0	5.33511e-05		0	0	0		0	0	0		0	0	0	0	0	0
5475	SPTLC3	0	0	0	0	0	-0.000106613		0	0	0		0	0	0		0	0	0	0	0	0
5476	PNOC	0	0	0	0	0	-0.000106592		0	0	0		0	0	0		0	0	0	0	0	0
5477	IFI44	0	0	5.32955e-05	0	0	5.32955e-05		0	0	0		0	0	0		0	0	0	0	0	0
5478	RELL2	-0.000106471	0	-7.76743e-05	0	0	0		0	0	0		0	0	0		0	0	0	0	0	0
5479	PRKAR2A	0	0	0	0	0	-0.000106435		0	0	0		0	0	0		0	0	0	0	0	0
5480	EFHC2	0	0	5.31795e-05	0	0	5.31795e-05		0	0	0		0	0	0		0	0	0	0	0	0
5481	URM1	0	0	1.96122e-05	0	0	8.91674e-05		0	0	0		0	0	0		0	0	0	0	0	0
5483	KPNA4	0	0	-0.000106283	0	0	0		0	0	0		0	0	0		0	0	0	0	0	0
5484	RBM12B	0	0	-0.000106283	0	0	0		0	0	0		0	0	0		0	0	0	0	0	0
5486	RAB11A	0	0	5.31197e-05	0	0	5.31197e-05		0	0	0		0	0	0		0	0	0	0	0	0
5487	DMTN	0	0	5.30827e-05	0	0	-2.85967e-05		0	0	0		0	0	0		0	0	0	0	0	0
5488	TEP1	0	0	5.30827e-05	0	0	5.30827e-05		0	0	0		0	0	0		0	0	0	0	0	0
5490	CDH10	0	0	5.30784e-05	0	0	5.30784e-05		0	0	0		0	0	0		0	0	0	0	0	0
5491	CLCC1	0	0	5.30465e-05	0	0	5.30465e-05		0	0	0		0	0	0		0	0	0	0	0	0
5492	HTR2A	0	0	5.30451e-05	0	0	5.30451e-05		0	0	0		0	0	0		0	0	0	0	0	0
5493	GLTP	0	0	5.30406e-05	0	0	5.30406e-05		0	0	0		0	0	0		0	0	0	0	0	0
5494	CHPF2	0	0	-1.76173e-05	0	0	5.30402e-05		0	0	0		0	0	0		0	0	0	0	0	0
5495	STOML3	0	0	5.30208e-05	0	0	5.30208e-05		0	0	0		0	0	0		0	0	0	0	0	0
5496	KIF19	0	0	5.30208e-05	0	0	5.30208e-05		0	0	0		0	0	0		0	0	0	0	0	0
5497	MID1	5.29704e-05	0	0	5.29704e-05	0	0		0	0	0		0	0	0		0	0	1	0	1	0
5498	MEGF11	0	0	5.29492e-05	0	0	5.29492e-05		0	0	0		0	0	0		0	0	0	0	0	0
5502	FRAT1	0	0	0	-0.000105635	0	0		0	0	0		0	0	0		0	0	0	0	0	0
5503	GON4L	0	0	5.28134e-05	0	0	5.28134e-05		0	0	0		0	0	0		0	0	0	0	0	0
5504	RTFDC1	0	0	5.27928e-05	0	0	-6.01977e-06		0	0	0		0	0	0		0	0	0	0	0	0
5505	PLEKHH2	0	0	3.97815e-05	0	0	0.000101553		0	0	0		0	0	0		0	0	0	0	0	0
5506	MYD88	0	0	5.27555e-05	0	0	-4.97842e-06		0	0	0		0	0	0		0	0	0	0	0	0
5507	SPATA4	0	0	5.27403e-05	0	0	5.27403e-05		0	0	0		0	0	0		0	0	0	0	0	0
5508	GLB1L	0	0	5.27131e-05	0	0	5.27131e-05		0	0	0		0	0	0		0	0	0	0	0	0
5509	PTPN12	-0.000105411	0	0	0	0	0		0	0	0		0	0	0		0	0	0	0	0	0
5510	AC010729.2	0	0	0	-0.000105379	0	0		0	0	0		0	0	0		0	0	0	0	0	0
5511	OMG	0	0	4.30706e-05	0	0	-6.22687e-05		0	0	0		0	0	0		0	0	0	0	0	0
5513	TCTN2	0	0	5.25898e-05	0	0	5.25898e-05		0	0	0		0	0	0		0	0	0	0	0	0
5514	DCHS1	0	0	0	0	-0.000105126	0		0	0	0		0	0	0		0	0	0	0	0	0
5515	GIPR	0	0	0	-0.000105011	0	0		0	0	0		0	0	0		0	0	0	0	0	0
5516	POLD4	2.63502e-05	0	1.92165e-05	2.63502e-05	0	7.88366e-05		0	0	0		0	0	0		0	0	0	0	0	0
5517	TMC4	0	0	4.72248e-05	-0.0001049	0	-5.09658e-05		0	0	0		0	0	0		0	0	0	0	0	0
5519	SLC39A2	0	0	0	-0.000104852	0	0		0	0	0		0	0	0		0	0	0	0	0	0
5520	MAP2	0.000160857	0	-8.57514e-05	-5.49234e-05	-7.63808e-05	0.000203554		0	0	0		0	0	0		0	0	0	0	0	0
5521	TRIM9	0	0	-0.000104727	0	0	-5.12409e-05		0	0	0		0	0	0		0	0	0	0	0	0
5522	MOV10L1	0	0	5.23531e-05	0	0	5.23531e-05		0	0	0		0	0	0		0	0	0	0	0	0
5524	ACADL	0	0	0	-7.62755e-05	-0.000104602	0		0	0	0		0	0	0		0	0	0	0	0	0
5525	PTPN5	0	0	0	-0.000104576	0	0		0	0	0		0	0	0		0	0	0	0	0	0
5526	AMIGO2	0	0	1.71491e-05	0	0	0.00010448		0	0	0		0	0	0		0	0	0	0	0	0
5527	TTC9	-4.72929e-05	0	5.22188e-05	4.13799e-05	0	5.22188e-05		0	0	0		0	0	0		0	0	0	0	0	0
5528	AGA	0	0	5.21816e-05	0	0	5.21816e-05		0	0	0		0	0	0		0	0	0	0	0	0
5529	EXOSC10	0	0	5.211e-05	0	0	5.211e-05		0	0	0		0	0	0		0	0	0	0	0	0
5531	UBE2E1	0	0	-0.000104032	0	0	0		0	0	0		0	0	0		0	0	0	0	0	0
5532	PIH1D2	0	0	5.20147e-05	0	0	5.20147e-05		0	0	0		0	0	0		0	0	0	0	0	0
5534	PODN	0	0	0	-0.000103893	0	0		0	0	0		0	0	0		0	0	0	0	0	0
5537	CCDC113	0	0	5.19231e-05	0	0	5.19231e-05		0	0	0		0	0	0		0	0	0	0	0	0
5538	LINC00908	0	0	-0.00010381	0	0	-5.16321e-05		0	0	0		0	0	0		0	0	0	0	0	0
5539	PRR5L	4.10762e-05	0	9.29262e-05	4.10762e-05	0	9.29262e-05		0	0	0		0	0	0		0	0	0	0	0	0
5541	VASH1	0	0	0	0	0	-0.000103693		0	0	0		0	0	0		0	0	0	0	0	0
5543	PCDP1	0	0	-5.00879e-05	0	0	5.18375e-05		0	0	0		0	0	0		0	0	0	0	0	0
5544	RBM43	0	0	5.18369e-05	0	0	5.18369e-05		0	0	0		0	0	0		0	0	0	0	0	0
5545	MYPOP	0	0	5.1811e-05	0	0	5.1811e-05		0	0	0		0	0	0		0	0	0	0	0	0
5546	CAMK1	0	0	0	0	-0.000103597	0		0	0	0		0	0	0		0	0	0	0	0	0
5547	ZNF614	0	0	0	-0.000103588	0	0		0	0	0		0	0	0		0	0	0	0	0	0
5548	ARL11	5.17788e-05	0	0	-3.23791e-05	0	0		0	0	0		0	0	0		0	0	0	0	0	0
5551	GYG1	0	0	1.25455e-05	0	-9.32622e-05	8.82874e-05		0	0	0		0	0	0		0	0	0	0	0	0
5552	ECM2	0	0	5.16934e-05	0	0	5.16934e-05		0	0	0		0	0	0		0	0	0	0	0	0
5554	KIAA0586	-0.000129598	0	0	2.63728e-05	0	0		0	0	0		0	0	0		0	0	0	0	0	0
5556	TMEM52	-3.24159e-05	0	0	-0.00010514	0	0		0	0	0		0	0	0		0	0	0	0	0	0
5557	DBNL	2.2089e-05	0	-6.30427e-05	2.2089e-05	0	-4.24338e-05		0	0	0		0	0	0		0	0	0	0	0	0
5558	C2orf81	2.30988e-05	0	-0.000149295	2.30988e-05	0	0		0	0	0		0	0	0		0	0	0	0	0	0
5559	ATP6AP1	0	0	0	-0.000103078	0	0		0	0	0		0	0	0		0	0	0	0	0	0
5566	LINGO2	5.1481e-05	0	4.51076e-05	5.1481e-05	0	4.51076e-05		0	0	0		0	0	0		0	0	0	0	0	0
5567	RBP5	5.1481e-05	0	0	5.1481e-05	0	0		0	0	0		0	0	0		0	0	0	0	0	0
5569	FSIP1	0	0	5.14122e-05	0	0	5.14122e-05		0	0	0		0	0	0		0	0	0	0	0	0
5571	DNAH11	0	0	5.1391e-05	0	0	5.1391e-05		0	0	0		0	0	0		0	0	1	0	1	0
5572	UBE3A	0	0	-0.000102755	0	0	0		0	0	0		0	0	0		0	0	0	0	0	0
5575	ZDHHC16	5.1331e-05	0	0	5.1331e-05	0	0		0	0	0		0	0	0		0	0	0	0	0	0
5576	CCDC86	-4.22558e-05	0	0	5.13296e-05	0	0		0	0	0		0	0	0		0	0	0	0	0	0
5577	KTN1	1.15238e-05	0	3.73607e-05	-0.000106901	0	3.73607e-05		0	0	0		0	0	0		0	0	0	0	0	0
5578	LYPD1	8.59195e-05	0	0.000137198	-0.000133365	0	5.21583e-05		0	0	0		0	0	0		0	0	0	0	0	0
5580	PPP1R3B	0	0	-6.67805e-05	0	-5.4949e-05	3.5706e-05		0	0	0		0	0	0		0	0	0	0	0	0
5581	KIAA0319L	0	0	0	0	-0.000102449	0		0	0	0		0	0	0		0	0	0	0	0	0
5584	NFATC1	0	0	0	0	0	-0.000102391		0	0	0		0	0	0		0	0	1	0	1	0
5587	CMTM4	0	0	0	-0.000102157	0	0		0	0	0		0	0	0		0	0	0	0	0	0
5588	ABTB2	4.6137e-06	0	0	0.000110078	0	0		0	0	0		0	0	0		0	0	0	0	0	0
5589	FAM131B	-9.52153e-05	0	0	-7.20027e-05	0	0		0	0	0		0	0	0		0	0	0	0	0	0
5590	TTC26	0	0	5.10322e-05	0	0	5.10322e-05		0	0	0		0	0	0		0	0	0	0	0	0
5592	RAB36	0	0	5.10199e-05	0	0	5.10199e-05		0	0	0		0	0	0		0	0	0	0	0	0
5593	FMO1	0	0	5.09771e-05	0	0	5.09771e-05		0	0	0		0	0	0		0	0	0	0	0	0
5594	PCNX	0	0	0	0	-0.000101909	0		0	0	0		0	0	0		0	0	0	0	0	0
5595	S1PR3	2.21518e-05	0	7.30482e-05	2.21518e-05	0	8.63725e-06		0	0	0		0	0	0		0	0	0	0	0	0
5596	SLC6A8	0.000102834	0	2.09629e-05	-7.56023e-05	0	-9.23956e-05		0	0	0		0	0	0		0	0	0	0	0	0
5597	MRPL4	5.08784e-05	0	0	5.08784e-05	0	0		0	0	0		0	0	0		0	0	0	0	0	0
5599	TST	0	0	0	0	0	-0.000101671		0	0	0		0	0	0		0	0	0	0	0	0
5600	MYCL	0	0	5.08318e-05	0	0	5.08318e-05		0	0	0		0	0	0		0	0	0	0	0	0
5601	RAB21	0	0	-0.000101663	0	0	0		0	0	0		0	0	0		0	0	0	0	0	0
5603	ELL2	0	0	0	0	0	-0.000101558		0	0	0		0	0	0		0	0	0	0	0	0
5605	FBXW5	2.41631e-05	0	3.85948e-05	-0.000125679	0	3.85948e-05		0	0	0		0	0	0		0	0	0	0	0	0
5606	CANT1	0	0	5.07377e-05	0	0	5.07377e-05		0	0	0		0	0	0		0	0	0	0	0	0
5607	ABHD17C	5.06704e-05	0	0	-2.80598e-05	0	0		0	0	0		0	0	0		0	0	0	0	0	0
5609	ADAM18	0	0	-0.000101246	0	0	0		0	0	0		0	0	0		0	0	0	0	0	0
5610	ASL	0	0	5.06155e-05	0	0	-4.81772e-05		0	0	0		0	0	0		0	0	0	0	0	0
5613	RND2	0.000115464	0	-0.000102867	-0.000151027	0	0		0	0	0		0	0	0		0	0	0	0	0	0
5614	RP11-285F7.2	0	0	5.05675e-05	0	0	5.05675e-05		0	0	0		0	0	0		0	0	0	0	0	0
5615	HLA-DRB1	0	0	5.05675e-05	0	0	5.05675e-05		0	0	0		0	0	0		0	0	0	0	0	0
5616	MPV17L	-6.76681e-05	0	3.37787e-05	3.33894e-05	0	3.37787e-05		0	0	0		0	0	0		0	0	0	0	0	0
5618	STAT1	0	0	5.05201e-05	0	0	5.05201e-05		0	0	0		0	0	0		0	0	0	0	0	0
5620	PODXL	4.6193e-05	0	0.00015764	4.6193e-05	0	0.00015764		0	0	0		0	0	0		0	0	0	0	0	0
5621	NRBF2	0	0	5.04697e-05	0	0	5.04697e-05		0	0	0		0	0	0		0	0	0	0	0	0
5622	SUCNR1	0	0	5.04391e-05	0	0	-4.60169e-05		0	0	0		0	0	0		0	0	0	0	0	0
5623	RTN4RL1	0	0	-0.000100836	0	0	0		0	0	0		0	0	0		0	0	0	0	0	0
5624	CACHD1	5.04165e-05	0	-8.40555e-05	5.04165e-05	0	0		0	0	0		0	0	0		0	0	0	0	0	0
5625	ADAMTS2	0	0	5.04147e-05	0	0	5.04147e-05		0	0	0		0	0	0		0	0	0	0	0	0
5627	PTPLAD2	0	0	5.03877e-05	0	0	5.03877e-05		0	0	0		0	0	0		0	0	0	0	0	0
5630	SLK	0	0	-0.000100698	0	0	0		0	0	0		0	0	0		0	0	0	0	0	0
5631	MFHAS1	5.89049e-05	0	0	-0.000159535	0	0		0	0	0		0	0	0		0	0	0	0	0	0
5632	PMM2	0	0	5.02699e-05	0	0	5.02699e-05		0	0	0		0	0	0		0	0	0	0	0	0
5633	PPP2R5C	-4.5969e-05	0	0	-9.04989e-05	0	0		0	0	0		0	0	0		0	0	0	0	0	0
5634	IFIH1	0	0	5.02258e-05	0	0	5.02258e-05		0	0	0		0	0	0		0	0	0	0	0	0
5636	TUBA4A	5.01586e-05	0	0	5.01586e-05	0	0		0	0	0		0	0	0		0	0	0	0	0	0
5637	SLC22A17	0.00012514	0	5.68387e-05	0.00012514	0	5.68387e-05		0	0	0		0	0	0		0	0	0	0	0	0
5638	ZMYND12	0	0	5.01368e-05	0	0	5.01368e-05		0	0	0		0	0	0		0	0	0	0	0	0
5639	ZFAND1	0	0	5.01166e-05	0	0	5.01166e-05		0	0	0		0	0	0		0	0	0	0	0	0
5640	C8orf34	0	0	5.00876e-05	0	0	5.00876e-05		0	0	0		0	0	0		0	0	0	0	0	0
5642	ITPRIPL2	0	0	8.73401e-05	0	0	8.73401e-05		0	0	0		0	0	0		0	0	0	0	0	0
5643	ID3	0	0	5.0023e-05	0	0	-2.69291e-05		0	0	0		0	0	0		0	0	0	0	0	0
5645	NEO1	0	0	8.71941e-05	0	0	8.71941e-05		0	0	0		0	0	0		0	0	0	0	0	0
5647	WASF1	-9.10626e-05	0	2.08805e-05	-7.3557e-05	0	2.08805e-05		0	0	0		0	0	0		0	0	0	0	0	0
5649	EFNA4	0	0	8.04082e-05	0	0	8.04082e-05		0	0	0		0	0	0		0	0	0	0	0	0
5650	TTLL12	0.000190639	0	0	0.000174416	0	0		0	0	0		0	0	0		0	0	0	0	0	0
5653	C11orf63	0	0	4.98473e-05	0	0	4.98473e-05		0	0	0		0	0	0		0	0	0	0	0	0
5654	CD58	0	0	6.14012e-05	0	0	-3.82808e-05		0	0	0		0	0	0		0	0	0	0	0	0
5655	RP11-1114A5.4	0	0	-9.96183e-05	0	-8.82943e-05	0		0	0	0		0	0	0		0	0	0	0	0	0
5656	WSCD2	0	0	2.11365e-05	0	0	-7.84676e-05		0	0	0		0	0	0		0	0	0	0	0	0
5657	UNC5A	0	0	0	-9.95355e-05	0	0		0	0	0		0	0	0		0	0	0	0	0	0
5659	CNNM2	4.97585e-05	0	0	4.97585e-05	0	0		0	0	0		0	0	0		0	0	0	0	0	0
5660	CEND1	0	0	2.11916e-05	-9.94971e-05	0	-7.6897e-05		0	0	0		0	0	0		0	0	0	0	0	0
5661	BBS5	0	0	4.97355e-05	0	0	4.97355e-05		0	0	0		0	0	0		0	0	1	0	1	0
5662	ASB9	0	0	0	0	0	-9.94498e-05		0	0	0		0	0	0		0	0	0	0	0	0
5663	EXOC6B	0	0	-9.93836e-05	0	0	0		0	0	0		0	0	0		0	0	0	0	0	0
5664	KIAA1324L	4.96692e-05	0	0	4.96692e-05	0	0		0	0	0		0	0	0		0	0	0	0	0	0
5665	FAS	0	0	1.84129e-05	0	0	8.08475e-05		0	0	0		0	0	0		0	0	0	0	0	0
5667	HDAC3	0	0	4.95825e-05	0	0	4.95825e-05		0	0	0		0	0	0		0	0	0	0	0	0
5668	OXTR	4.29128e-05	0	0	-5.62209e-05	0	0		0	0	0		0	0	0		0	0	0	0	0	0
5670	PSD4	0	0	0	0	0	-9.912e-05		0	0	0		0	0	0		0	0	0	0	0	0
5671	LRRC42	0	0	-3.33723e-05	0	0	6.56494e-05		0	0	0		0	0	0		0	0	0	0	0	0
5672	SPON2	9.73317e-05	0	1.82987e-05	9.73317e-05	0	3.73847e-05		0	0	0		0	0	0		0	0	0	0	0	0
5674	FGF11	0	0	-9.89479e-05	0	0	-5.40484e-05		0	0	0		0	0	0		0	0	0	0	0	0
5675	CLINT1	0	0	7.15457e-05	0	0	1.51357e-05		0	0	0		0	0	0		0	0	0	0	0	0
5676	MLLT4	0	0	4.94684e-05	0	-9.25718e-05	4.94684e-05		0	0	0		0	0	0		0	0	0	0	0	0
5678	TRAPPC3	-9.88781e-05	0	0	0	0	0		0	0	0		0	0	0		0	0	0	0	0	0
5682	SCUBE3	0	0	0	-9.87639e-05	0	0		0	0	0		0	0	0		0	0	0	0	0	0
5683	MOXD1	-9.87455e-05	0	0	0	0	0		0	0	0		0	0	0		0	0	0	0	0	0
5684	IGF2BP1	6.1601e-06	0	0	-0.000183569	0	0		0	0	0		0	0	0		0	0	0	0	0	0
5686	ZNF385C	0	0	0	-9.86348e-05	0	0		0	0	0		0	0	0		0	0	0	0	0	0
5687	CCNL2	0	0	4.93105e-05	0	0	4.93105e-05		0	0	0		0	0	0		0	0	0	0	0	0
5688	HUS1	0	0	4.93064e-05	0	0	4.93064e-05		0	0	0		0	0	0		0	0	0	0	0	0
5689	RP11-95M15.1	0	0	0	0	0	-9.86021e-05		0	0	0		0	0	0		0	0	0	0	0	0
5690	CXCR2	0	0	4.93001e-05	0	0	4.93001e-05		0	0	0		0	0	0		0	0	0	0	0	0
5691	LRRC27	0	0	4.92808e-05	0	0	4.92808e-05		0	0	0		0	0	0		0	0	0	0	0	0
5693	C15orf65	0	0	4.92467e-05	0	0	4.92467e-05		0	0	0		0	0	0		0	0	0	0	0	0
5694	SORT1	0	0	0	0	-9.84412e-05	0		0	0	0		0	0	0		0	0	0	0	0	0
5695	C3orf58	0	0	0	0	-9.84412e-05	0		0	0	0		0	0	0		0	0	0	0	0	0
5696	ASCC3	0	0	0	0	-9.84412e-05	0		0	0	0		0	0	0		0	0	0	0	0	0
5697	IGSF8	-9.84178e-05	0	-2.8149e-05	0	0	3.37476e-05		0	0	0		0	0	0		0	0	0	0	0	0
5698	WBSCR22	-9.83898e-05	0	0	0	0	0		0	0	0		0	0	0		0	0	0	0	0	0
5699	RHBDF1	0	0	4.91757e-05	0	0	4.91757e-05		0	0	0		0	0	0		0	0	0	0	0	0
5700	CTNNBL1	0	0	4.9168e-05	0	0	-8.27347e-06		0	0	0		0	0	0		0	0	0	0	0	0
5701	CHN1	3.93782e-05	0	0	-5.89543e-05	0	0		0	0	0		0	0	0		0	0	0	0	0	0
5704	RAB5A	0	0	4.91371e-05	0	0	4.91371e-05		0	0	0		0	0	0		0	0	0	0	0	0
5705	CPM	0	0	4.91312e-05	0	0	-4.18147e-05		0	0	0		0	0	0		0	0	0	0	0	0
5706	ARL13B	0	0	-4.76407e-05	0	0	4.90932e-05		0	0	0		0	0	0		0	0	0	0	1	0
5707	CORO2B	-9.81677e-05	0	0	0	0	0		0	0	0		0	0	0		0	0	0	0	0	0
5709	PRR5	0	0	7.77375e-05	0	0	7.77375e-05		0	0	0		0	0	0		0	0	0	0	0	0
5710	DARS	-0.000120856	0	0	2.28589e-05	0	0		0	0	0		0	0	0		0	0	0	0	0	0
5711	FAM154B	0	0	4.89664e-05	0	0	4.89664e-05		0	0	0		0	0	0		0	0	0	0	0	0
5712	ARID3B	0	0	4.89522e-05	0	0	4.89522e-05		0	0	0		0	0	0		0	0	0	0	0	0
5713	F8	0	0	4.89199e-05	0	0	4.89199e-05		0	0	0		0	0	0		0	0	0	0	0	0
5715	APPBP2	0	0	3.08832e-05	0	-9.78232e-05	3.08832e-05		0	0	0		0	0	0		0	0	0	0	0	0
5716	RB1	0	0	0	0	-9.78232e-05	0		0	0	0		0	0	0		0	0	0	0	0	0
5717	CYLD	0	0	0	0	-9.78232e-05	0		0	0	0		0	0	0		0	0	0	0	0	0
5719	ZNF816	0	0	4.88594e-05	0	0	4.88594e-05		0	0	0		0	0	0		0	0	0	0	0	0
5720	SEMA4A	0	0	0	-9.77074e-05	0	0		0	0	0		0	0	0		0	0	0	0	0	0
5722	IGDCC3	-9.32242e-05	0	0	9.36494e-05	0	0		0	0	0		0	0	0		0	0	0	0	0	0
5723	RBM39	0	0	8.3181e-05	0	0	8.3181e-05		0	0	0		0	0	0		0	0	0	0	0	0
5724	CXCR4	0.000109824	0	4.03468e-05	1.02716e-05	0	4.03468e-05		0	0	0		0	0	0		0	0	0	0	0	1
5725	SYT2	0	0	0	-9.75179e-05	0	0		0	0	0		0	0	0		0	0	0	0	0	0
5726	FAM167A	0	0	-9.74898e-05	0	0	0		0	0	0		0	0	0		0	0	0	0	0	0
5727	IGF1R	0	0	0	0	-9.74707e-05	0		0	0	0		0	0	0		0	0	0	0	0	0
5728	PPP2CB	0	0	4.87235e-05	0	0	4.87235e-05		0	0	0		0	0	0		0	0	0	0	0	0
5729	FAM221B	0	0	4.86945e-05	0	0	4.86945e-05		0	0	0		0	0	0		0	0	0	0	0	0
5730	CCDC42B	0	0	4.86945e-05	0	0	4.86945e-05		0	0	0		0	0	0		0	0	0	0	0	0
5731	CNRIP1	0	0	4.86589e-05	0	0	4.86589e-05		0	0	0		0	0	0		0	0	0	0	0	0
5733	KIAA1598	0	0	8.41871e-05	-8.3937e-05	-5.57003e-05	8.41871e-05		0	0	0		0	0	0		0	0	0	0	0	0
5734	NEK5	0	0	4.86285e-05	0	0	4.86285e-05		0	0	0		0	0	0		0	0	0	0	0	0
5736	CEP57L1	0	0	4.85871e-05	0	0	4.85871e-05		0	0	0		0	0	0		0	0	0	0	0	0
5737	PBDC1	0	0	0	0	0	-9.71443e-05		0	0	0		0	0	0		0	0	0	0	0	0
5738	LPAR3	0	0	-3.38903e-06	0	0	8.72544e-05		0	0	0		0	0	0		0	0	0	0	0	0
5739	USP16	0	0	4.85576e-05	0	0	4.85576e-05		0	0	0		0	0	0		0	0	0	0	0	0
5741	COL5A3	2.0384e-05	0	0	2.63781e-05	0	0		0	0	0		0	0	0		0	0	0	0	0	0
5744	SMIM19	0	0	0	0	-9.70167e-05	0		0	0	0		0	0	0		0	0	0	0	0	0
5745	PADI2	-9.69972e-05	0	0	0	0	0		0	0	0		0	0	0		0	0	0	0	0	0
5746	PLXDC1	0	0	-3.62787e-05	0	0	4.84975e-05		0	0	0		0	0	0		0	0	0	0	0	0
5747	APOA4	0	0	4.05823e-05	0	0	-5.63604e-05		0	0	0		0	0	0		0	0	0	0	0	0
5748	MTIF3	0	0	0	0	-9.68832e-05	0		0	0	0		0	0	0		0	0	0	0	0	0
5751	CNTN1	0	0	4.83947e-05	0	0	4.83947e-05		0	0	0		0	0	0		0	0	0	0	0	0
5752	RPP25	0	0	-5.48132e-05	0	0	-4.64821e-05		0	0	0		0	0	0		0	0	0	0	0	0
5753	KCNA1	0	0	4.83804e-05	0	0	4.83804e-05		0	0	0		0	0	0		0	0	0	0	0	0
5754	MEX3D	-5.00017e-05	0	0	4.67501e-05	0	0		0	0	0		0	0	0		0	0	0	0	0	0
5755	PLCE1	0	0	4.83292e-05	0	0	4.83292e-05		0	0	0		0	0	0		0	0	0	0	0	0
5756	FAM149A	3.91938e-05	0	0	3.91938e-05	0	-9.66125e-05		0	0	0		0	0	0		0	0	0	0	0	0
5757	C16orf87	9.53394e-05	0	0	-5.40734e-05	0	0		0	0	0		0	0	0		0	0	0	0	0	0
5759	ACADS	0	0	4.82612e-05	0	-5.39519e-05	4.82612e-05		0	0	0		0	0	0		0	0	0	0	0	0
5760	TMEM219	0	0	-3.40133e-05	0	0	6.24639e-05		0	0	0		0	0	0		0	0	0	0	0	0
5762	C7orf63	0	0	4.82353e-05	0	0	4.82353e-05		0	0	0		0	0	0		0	0	0	0	0	0
5763	ALPK1	0	0	4.82182e-05	0	0	4.82182e-05		0	0	0		0	0	0		0	0	0	0	0	0
5764	RP11-114G22.1	0	0	0	-9.64213e-05	0	0		0	0	0		0	0	0		0	0	0	0	0	0
5766	SIPA1L1	-9.63702e-05	0	0	0	0	0		0	0	0		0	0	0		0	0	0	0	0	0
5767	HSPBP1	-8.06483e-05	0	4.81625e-05	0	0	4.81625e-05		0	0	0		0	0	0		0	0	0	0	0	0
5769	LSM10	-9.63016e-05	0	0	0	0	0		0	0	0		0	0	0		0	0	0	0	0	0
5771	AHRR	0	0	4.81459e-05	0	0	4.81459e-05		0	0	0		0	0	0		0	0	0	0	0	0
5772	COL4A6	3.93136e-05	0	0	-0.000135592	0	0		0	0	0		0	0	0		0	0	0	0	0	0
5773	DNAI1	0	0	4.81147e-05	0	0	4.81147e-05		0	0	0		0	0	0		0	0	1	0	1	0
5774	C19orf77	0	0	0	0	0	-9.62199e-05		0	0	0		0	0	0		0	0	0	0	0	0
5775	PRKAA1	0	0	0	0	0	-9.62191e-05		0	0	0		0	0	0		0	0	0	0	0	0
5777	ST6GALNAC6	0	0	0	-9.61453e-05	0	0		0	0	0		0	0	0		0	0	0	0	0	0
5779	ANKRD24	-9.61399e-05	0	0	0	0	0		0	0	0		0	0	0		0	0	0	0	0	0
5780	LEAP2	0	0	4.36726e-05	0	0	-5.24652e-05		0	0	0		0	0	0		0	0	0	0	0	0
5781	ANKS6	-5.71538e-05	0	0	3.89573e-05	0	0		0	0	0		0	0	0		0	0	0	0	0	1
5782	CDC20B	-5.88204e-05	0	5.36005e-05	-7.46611e-05	0	-8.69859e-05		0	0	0		0	0	0		0	0	0	0	0	0
5784	ANAPC13	0	0	4.5144e-05	0	-9.5983e-05	4.5144e-05		0	0	0		0	0	0		0	0	0	0	0	0
5785	HSD17B14	0	0	4.79908e-05	0	0	4.79908e-05		0	0	0		0	0	0		0	0	0	0	0	0
5786	DLEU7	0	0	4.79814e-05	0	0	4.79814e-05		0	0	0		0	0	0		0	0	0	0	0	0
5787	ZRANB2	0	0	-9.59453e-05	0	0	0		0	0	0		0	0	0		0	0	0	0	0	0
5789	WDR92	0	0	4.79023e-05	0	0	4.79023e-05		0	0	0		0	0	0		0	0	0	0	0	0
5790	ARMC2	0	0	4.78917e-05	0	0	4.78917e-05		0	0	0		0	0	0		0	0	0	0	0	0
5791	WDR86	-8.994e-05	0	0	2.26466e-05	0	0		0	0	0		0	0	0		0	0	0	0	0	0
5793	FPGT-TNNI3K	0	0	0	0	0	-9.56341e-05		0	0	0		0	0	0		0	0	0	0	0	0
5794	ANKRD29	4.78113e-05	0	0	4.78113e-05	0	0		0	0	0		0	0	0		0	0	0	0	0	0
5796	NDRG4	0	0	4.77404e-05	0	0	-1.66283e-05		0	0	0		0	0	0		0	0	0	0	0	0
5798	PXK	8.4421e-05	0	0.000172607	-1.66674e-05	0	0.000172607		0	0	0		0	0	0		0	0	0	0	0	0
5799	LEO1	0	0	0	0	0	-9.52062e-05		0	0	0		0	0	0		0	0	0	0	0	0
5800	NTN4	0	0	0	0	-9.40809e-05	-9.5206e-05		0	0	0		0	0	0		0	0	0	0	0	0
5801	SLC51A	0	0	0	0	0	-9.52053e-05		0	0	0		0	0	0		0	0	0	0	0	0
5802	CKLF	-3.35908e-05	0	-0.00018437	7.08836e-05	0	5.25496e-05		0	0	0		0	0	0		0	0	0	0	0	0
5804	ANTXR1	0	0	4.75432e-05	0	0	4.75432e-05		0	0	0		0	0	0		0	0	0	0	0	0
5805	TCTEX1D4	0	0	4.75276e-05	0	0	4.75276e-05		0	0	0		0	0	0		0	0	0	0	0	0
5806	RP11-356K23.1	0	0	4.75276e-05	0	0	4.75276e-05		0	0	0		0	0	0		0	0	0	0	0	0
5807	C15orf26	0	0	4.75276e-05	0	0	4.75276e-05		0	0	0		0	0	0		0	0	0	0	0	0
5808	TMEM62	0	0	4.75258e-05	0	0	4.75258e-05		0	0	0		0	0	0		0	0	0	0	0	0
5809	PTCHD1	4.29597e-05	0	0	-5.20761e-05	0	0		0	0	0		0	0	0		0	0	0	0	0	0
5810	LARP4	0	0	-9.49634e-05	0	0	0		0	0	0		0	0	0		0	0	0	0	0	0
5811	TMEM2	0	0	4.74647e-05	0	0	4.74647e-05		0	0	0		0	0	0		0	0	0	0	0	0
5812	NFATC2IP	0	0	0	-9.49274e-05	0	0		0	0	0		0	0	0		0	0	0	0	0	0
5814	USP43	5.83649e-05	0	0	-4.64876e-05	-0.000211478	0		0	0	0		0	0	0		0	0	0	0	0	0
5817	MGAT5B	4.41432e-05	0	0	-5.05547e-05	0	0		0	0	0		0	0	0		0	0	0	0	0	0
5818	TMEM52B	0	0	3.3052e-05	0	0	-6.16459e-05		0	0	0		0	0	0		0	0	0	0	0	0
5819	KCNA5	2.2314e-05	0	0	2.2314e-05	0	-0.000139323		0	0	0		0	0	0		0	1	0	1	0	0
5821	CTTNBP2NL	0	0	4.73292e-05	0	0	4.73292e-05		0	0	0		0	0	0		0	0	0	0	0	0
5823	ZNF718	-9.45768e-05	0	0	0	0	0		0	0	0		0	0	0		0	0	0	0	0	0
5824	CPNE4	-8.31478e-05	0	0	0.000235045	0	0		0	0	0		0	0	0		0	0	0	0	0	0
5825	DHPS	0	0	4.72467e-05	0	0	-4.17288e-05		0	0	0		0	0	0		0	0	0	0	0	0
5828	HARS	0	0	4.70867e-05	0	0	4.70867e-05		0	0	0		0	0	0		0	0	0	0	0	0
5829	COL27A1	0	0	0	0	0	-9.4164e-05		0	0	0		0	0	0		0	0	0	0	0	0
5830	AGRN	4.70781e-05	0	0	-1.87438e-05	0	0		0	0	0		0	0	0		0	0	0	0	0	0
5833	PIGT	0	0	4.70511e-05	0	0	4.70511e-05		0	0	0		0	0	0		0	0	0	0	0	0
5834	DYNC1LI2	0	0	7.43686e-05	0	-9.40809e-05	8.50955e-06		0	0	0		0	0	0		0	0	0	0	0	0
5835	CADM1	0	0	0	-8.43228e-05	-9.40809e-05	0		0	0	0		0	0	0		0	0	0	0	0	0
5836	FAM132A	0	0	0	0	0	-9.39559e-05		0	0	0		0	0	0		0	0	0	0	0	0
5837	SLC7A4	0	0	4.69765e-05	0	0	4.69765e-05		0	0	0		0	0	0		0	0	0	0	0	0
5838	RP4-792G4.2	2.33904e-05	0	0	4.36807e-05	0	0		0	0	0		0	0	0		0	0	0	0	0	0
5839	SERPINE3	0	0	-1.96906e-05	0	0	4.69521e-05		0	0	0		0	0	0		0	0	0	0	0	0
5840	RSPH3	0	0	4.69206e-05	0	0	4.69206e-05		0	0	0		0	0	0		0	0	0	0	0	0
5841	GPHA2	3.35898e-05	0	0	-6.01762e-05	0	0		0	0	0		0	0	0		0	0	0	0	0	0
5842	ZFAND2A	0	0	4.68824e-05	0	0	-2.628e-05		0	0	0		0	0	0		0	0	0	0	0	0
5843	NMI	0	0	9.3162e-05	0	0	9.3162e-05		0	0	0		0	0	0		0	0	0	0	0	0
5844	SAMHD1	0.000108406	0	0	-0.00013043	0	0		0	0	0		0	0	0		0	0	0	0	0	0
5846	RNF213	0	0	4.6772e-05	0	0	4.6772e-05		0	0	0		0	0	0		0	0	0	0	0	0
5847	FMNL3	0	0	0	0	0	-9.35385e-05		0	0	0		0	0	0		0	0	0	0	0	0
5848	RP11-148B6.2	-7.33467e-06	0	0	-5.68772e-06	0	0		0	0	0		0	0	0		0	0	0	0	0	0
5850	MICB	-9.3475e-05	0	0	0	0	0		0	0	0		0	0	0		0	0	0	0	0	0
5851	TANK	0	0	3.75211e-05	0	0	-5.58681e-05		0	0	0		0	0	0		0	0	0	0	0	0
5853	C16orf91	-9.33113e-05	0	0	0	0	0		0	0	0		0	0	0		0	0	0	0	0	0
5855	LRRC55	0	0	-8.48143e-05	0	0	-9.32585e-05		0	0	0		0	0	0		0	0	0	0	0	0
5856	KSR2	2.42222e-05	0	6.9685e-05	-0.000117446	0	6.9685e-05		0	0	0		0	0	0		0	0	0	0	0	0
5857	C3orf70	0	0	2.10036e-05	0	-9.3214e-05	-4.0324e-05		0	0	0		0	0	0		0	0	0	0	0	0
5858	MICA	0	0	0	0	-9.3214e-05	0		0	0	0		0	0	0		0	0	0	0	0	0
5859	C9orf3	0	0	0	0	-9.3214e-05	0		0	0	0		0	0	0		0	0	0	0	0	0
5860	VWA3A	0	0	4.66045e-05	0	0	4.66045e-05		0	0	0		0	0	0		0	0	0	0	0	0
5861	C20orf195	0	0	4.66007e-05	0	0	4.66007e-05		0	0	0		0	0	0		0	0	0	0	0	0
5862	TRPC1	0	0	-9.31696e-05	0	0	0		0	0	0		0	0	0		0	1	0	1	0	0
5864	FARP1	0	0	7.29422e-05	0	0	-2.01085e-05		0	0	0		0	0	0		0	0	0	0	0	0
5865	DYNC1I1	-8.60915e-05	0	0	-4.5379e-05	0	0		0	0	0		0	0	0		0	0	0	0	0	0
5866	SPIRE2	0	0	4.64311e-05	0	0	4.64311e-05		0	0	0		0	0	0		0	0	0	0	0	0
5868	ZBTB44	0	0	-6.06581e-05	0	0	3.21246e-05		0	0	0		0	0	0		0	0	0	0	0	0
5870	PIGF	0	0	-6.30073e-05	0	0	-9.2714e-05		0	0	0		0	0	0		0	0	0	0	0	0
5871	NISCH	0	0	0	0	-9.2572e-05	0		0	0	0		0	0	0		0	0	0	0	0	0
5872	AKAP7	0	0	0	-9.25328e-05	0	0		0	0	0		0	0	0		0	0	0	0	0	0
5873	ING2	0	0	0	-9.25304e-05	0	0		0	0	0		0	0	0		0	0	0	0	0	0
5874	STX5	2.40224e-05	0	-6.5839e-05	2.40224e-05	0	7.02308e-06		0	0	0		0	0	0		0	0	0	0	0	0
5875	TNFRSF11B	0	0	-4.24301e-05	0	0	4.6244e-05		0	0	0		0	0	0		0	0	0	0	0	0
5876	TTC29	0	0	4.62429e-05	0	0	4.62429e-05		0	0	0		0	0	0		0	0	0	0	0	0
5877	SLC8B1	0	0	4.61953e-05	0	0	4.61953e-05		0	0	0		0	0	0		0	0	0	0	0	0
5878	DNTTIP1	0	0	-3.98651e-05	0	0	-6.99207e-05		0	0	0		0	0	0		0	0	0	0	0	0
5879	PDCD6	0	0	-5.3742e-05	0	0	-1.82388e-05		0	0	0		0	0	0		0	0	0	0	0	0
5880	RBBP8	0	0	0	0	-9.23303e-05	0		0	0	0		0	0	0		0	0	0	0	0	0
5881	WAC-AS1	0	0	-9.23081e-05	0	0	0		0	0	0		0	0	0		0	0	0	0	0	0
5882	BANP	0	0	4.61422e-05	0	0	4.61422e-05		0	0	0		0	0	0		0	0	0	0	0	0
5884	SPRY4	0	0	4.60588e-05	0	0	-3.38795e-05		0	0	0		0	0	0		0	0	0	0	0	0
5886	PCNXL4	0	0	4.60079e-05	0	0	4.60079e-05		0	0	0		0	0	0		0	0	0	0	0	0
5887	ELMO3	0	0	0	-9.19704e-05	-6.54256e-05	0		0	0	0		0	0	0		0	0	0	0	0	0
5888	EXOC5	0	0	4.59792e-05	0	0	4.59792e-05		0	0	0		0	0	0		0	0	0	0	0	0
5891	PDLIM4	5.30833e-05	0	-0.000183097	5.30833e-05	0	-0.000197973		0	0	0		0	0	0		0	0	0	0	0	0
5892	ARMC10	3.27833e-05	0	0	-5.8981e-05	0	0		0	0	0		0	0	0		0	0	0	0	0	0
5893	TMCO3	2.65041e-05	0	0.000103888	2.65041e-05	-6.13099e-05	0.000103888		0	0	0		0	0	0		0	0	0	0	0	0
5894	MARVELD2	-0.000115926	0	0	-9.97342e-05	-6.54844e-05	-9.01481e-05		0	0	0		0	0	0		0	0	0	0	0	0
5896	SEMA3E	0	0	6.29287e-05	-9.15735e-05	0	6.29287e-05		0	0	0		0	0	0		0	0	0	0	1	0
5899	KRBOX4	0	0	-9.14877e-05	0	0	0		0	0	0		0	0	0		0	0	0	0	0	0
5900	ARFGAP1	0	0	4.57366e-05	0	0	4.57366e-05		0	0	0		0	0	0		0	0	0	0	0	0
5901	CYP27C1	0	0	4.57205e-05	0	0	4.57205e-05		0	0	0		0	0	0		0	0	0	0	0	0
5902	IRS1	-0.000134635	0	0	0.000150702	0	0		0	0	0		0	0	0		0	0	0	0	0	0
5903	PIGZ	0	0	0	0	0	-9.13861e-05		0	0	0		0	0	0		0	0	0	0	0	0
5904	DNAH1	0	0	4.56723e-05	0	0	4.56723e-05		0	0	0		0	0	0		0	0	0	0	0	0
5905	SIGMAR1	0	0	-9.13234e-05	0	-5.79718e-05	0		0	0	0		0	0	0		0	0	0	0	0	0
5908	GRM3	4.56069e-05	0	0	-4.16984e-05	0	0		0	0	0		0	0	0		0	0	0	0	0	0
5909	RGS22	0	0	4.55985e-05	0	0	4.55985e-05		0	0	0		0	0	0		0	0	0	0	0	0
5910	CRNDE	0	0	-9.11676e-05	0	0	0		0	0	0		0	0	0		0	0	0	0	0	0
5911	RP11-53O19.1	0	0	0	0	-9.116e-05	0		0	0	0		0	0	0		0	0	0	0	0	0
5913	OCIAD1	0	0	0	0	0	-9.11447e-05		0	0	0		0	0	0		0	0	0	0	0	0
5914	FOXN3	0	0	-9.11254e-05	0	0	0		0	0	0		0	0	0		0	0	0	0	0	0
5917	SMPDL3A	0	0	4.55087e-05	0	0	4.55087e-05		0	0	0		0	0	0		0	0	0	0	0	0
5918	LINC00665	0	0	2.82676e-05	-9.09985e-05	0	2.82676e-05		0	0	0		0	0	0		0	0	0	0	0	0
5919	NRCAM	4.54989e-05	0	0	-1.53866e-05	0	0		0	0	0		0	0	0		0	0	0	0	0	0
5920	C1GALT1C1	0	0	2.07731e-05	0	-5.97541e-05	-7.02074e-05		0	0	0		0	0	0		0	0	0	0	0	0
5922	CHSY3	0	0	0	0	0	-9.09267e-05		0	0	0		0	0	0		0	0	0	0	0	0
5923	PLCG2	-2.90132e-06	0	5.35068e-05	-5.84591e-05	0	5.35068e-05		0	0	0		0	0	0		0	0	0	0	0	0
5924	ARL10	0	0	-9.08557e-05	0	-7.70633e-05	-5.80408e-05		0	0	0		0	0	0		0	0	0	0	0	0
5925	MBOAT7	0	0	6.94963e-05	-8.8219e-05	-9.08413e-05	6.94963e-05		0	0	0		0	0	0		0	0	0	0	0	0
5928	ZHX1	4.53781e-05	0	0	4.53781e-05	-8.64346e-05	0		0	0	0		0	0	0		0	0	0	0	0	0
5929	RP11-49I11.1	0	0	0	0	0	-9.07134e-05		0	0	0		0	0	0		0	0	0	0	0	0
5932	ASIC2	0	0	0	-9.0594e-05	0	0		0	0	0		0	0	0		0	0	0	0	0	0
5934	NDEL1	0	0	8.97724e-05	0	0	8.97724e-05		0	0	0		0	0	0		0	0	0	0	0	0
5935	ESCO1	0	0	4.52549e-05	0	0	4.52549e-05		0	0	0		0	0	0		0	0	0	0	0	0
5936	FBXL19	-9.04148e-05	0	0	0	0	0		0	0	0		0	0	0		0	0	0	0	0	0
5937	CEP164	0	0	4.52057e-05	0	0	4.52057e-05		0	0	0		0	0	0		0	0	0	0	0	0
5938	OSR1	0	0	-9.04004e-05	0	0	0		0	0	0		0	0	0		0	0	0	0	0	0
5939	SMURF2	0	0	4.51885e-05	0	0	4.51885e-05		0	0	0		0	0	0		0	0	0	0	0	0
5942	ATAD3A	-0.000138395	0	0	4.80754e-05	0	0		0	0	0		0	0	0		0	0	0	0	0	0
5943	LIFR	5.11931e-05	0	0	-0.000141493	-0.000125687	0		0	0	0		0	0	0		0	0	0	0	0	0
5944	KIRREL	0	0	0	0	0	-9.02813e-05		0	0	0		0	0	0		0	0	0	0	0	0
5945	CCNL1	0	0	0	0	0	-9.02781e-05		0	0	0		0	0	0		0	0	0	0	0	0
5946	IQCA1	0	0	4.51374e-05	0	0	4.51374e-05		0	0	0		0	0	0		0	0	0	0	0	0
5947	UBLCP1	0	0	4.51088e-05	0	0	4.51088e-05		0	0	0		0	0	0		0	0	0	0	0	0
5948	SERPINA5	2.89793e-05	0	0.000105395	-4.05527e-05	0	-1.29899e-05		0	0	0		0	0	0		0	0	0	0	0	0
5953	NDUFAF4	-8.99342e-05	0	0	0	0	0		0	0	0		0	0	0		0	0	0	0	0	0
5954	HSD17B12	0	0	0	-8.98962e-05	-6.37068e-05	0		0	0	0		0	0	0		0	0	0	0	0	0
5955	TDRD15	0	0	0	-8.98818e-05	0	0		0	0	0		0	0	0		0	0	0	0	0	0
5956	CTD-2589M5.4	0	0	0	-8.98818e-05	0	0		0	0	0		0	0	0		0	0	0	0	0	0
5957	MCOLN3	0	0	0	-8.98776e-05	0	0		0	0	0		0	0	0		0	1	0	1	0	0
5959	LINC00337	0	0	0	-8.9819e-05	0	0		0	0	0		0	0	0		0	0	0	0	0	0
5960	NT5DC1	0	0	0	-8.97446e-05	0	0		0	0	0		0	0	0		0	0	0	0	0	0
5961	RP11-96B5.3	0	0	-8.97352e-05	0	0	0		0	0	0		0	0	0		0	0	0	0	0	0
5962	RHPN1	3.02319e-05	0	7.5059e-05	-4.1842e-05	0	7.5059e-05		0	0	0		0	0	0		0	0	0	0	0	0
5963	PRSS42	0	0	0	0	0	-8.9628e-05		0	0	0		0	0	0		0	0	0	0	0	0
5964	LINC00595	0	0	0	0	-8.96232e-05	0		0	0	0		0	0	0		0	0	0	0	0	0
5965	AC074091.13	0	0	0	0	0	-8.96158e-05		0	0	0		0	0	0		0	0	0	0	0	0
5968	FAM159B	0.000105874	0	0	-0.000106325	-0.000172438	0		0	0	0		0	0	0		0	0	0	0	0	0
5969	MN1	2.21721e-05	0	1.26801e-06	2.21721e-05	0	-1.85427e-05		0	0	0		0	0	0		0	0	0	0	0	0
5971	SNAP25	0	0	4.47102e-05	0	0	4.47102e-05		0	0	0		0	0	0		0	0	0	0	0	0
5974	PPP2R3B	0	0	-1.92538e-05	0	0	4.46849e-05		0	0	0		0	0	0		0	0	0	0	0	0
5976	ABCC5	0	0	-6.85893e-05	0	0	-8.92715e-05		0	0	0		0	0	0		0	0	0	0	0	0
5977	DDX18	-8.92524e-05	0	0	0	0	0		0	0	0		0	0	0		0	0	0	0	0	0
5980	C1orf85	0	0	5.84883e-05	0	0	-3.07258e-05		0	0	0		0	0	0		0	0	0	0	0	0
5983	MBIP	0	0	4.45037e-05	0	0	4.45037e-05		0	0	0		0	0	0		0	0	0	0	0	0
5984	OLFM3	5.37153e-05	0	9.82181e-05	-1.48897e-05	0	9.82181e-05		0	0	0		0	0	0		0	0	0	0	0	0
5991	TIGD4	0	0	4.43792e-05	0	0	4.43792e-05		0	0	0		0	0	0		0	0	0	0	0	0
5992	SPOCK1	0	0	4.43416e-05	0	0	4.43416e-05		0	0	0		0	0	0		0	0	0	0	0	0
5993	SYT11	0	0	4.43392e-05	0	0	4.43392e-05		0	0	0		0	0	0		0	0	0	0	0	0
5994	BTBD19	0	0	-8.86588e-05	0	0	0		0	0	0		0	0	0		0	0	0	0	0	0
5996	HDGFRP2	0	0	4.43111e-05	0	0	4.43111e-05		0	0	0		0	0	0		0	0	0	0	0	0
5997	LRRC8A	-8.85672e-05	0	2.88466e-05	0	0	2.88466e-05		0	0	0		0	0	0		0	0	0	0	0	0
5998	PGAM5	-8.85672e-05	0	0	0	0	0		0	0	0		0	0	0		0	0	0	0	0	0
5999	RC3H2	0	0	0	0	-8.85353e-05	0		0	0	0		0	0	0		0	0	0	0	0	0
6000	DIP2A	0	0	0	0	-8.85353e-05	0		0	0	0		0	0	0		0	0	0	0	0	0
6002	MOB1A	-7.93712e-05	0	4.42002e-05	0	0	4.42002e-05		0	0	0		0	0	0		0	0	0	0	0	0
6005	MMP10	0	0	-3.49484e-05	0	0	4.41224e-05		0	0	0		0	0	0		0	0	0	0	0	0
6006	USP36	4.408e-05	0	0	4.408e-05	0	0		0	0	0		0	0	0		0	0	0	0	0	0
6008	EMP1	0	0	4.40161e-05	0	0	4.40161e-05		0	0	0		0	0	0		0	0	0	0	0	0
6009	GBGT1	0	0	-8.79927e-05	0	0	0		0	0	0		0	0	0		0	0	0	0	0	0
6010	FAM13C	0	0	0	0	0	-8.78789e-05		0	0	0		0	0	0		0	0	0	0	0	0
6011	EPPK1	-8.78175e-05	0	0	-6.1434e-05	0	0		0	0	0		0	0	0		0	0	0	0	0	0
6012	CABLES1	4.38729e-05	0	3.00351e-05	4.38729e-05	0	3.00351e-05		0	0	0		0	0	0		0	0	0	0	0	0
6013	SPATA2L	4.3869e-05	0	3.10882e-05	4.3869e-05	0	3.10882e-05		0	0	0		0	0	0		0	0	0	0	0	0
6014	CNOT8	0	0	4.386e-05	0	0	4.386e-05		0	0	0		0	0	0		0	0	0	0	0	0
6015	AC108448.3	0	0	0	-8.77041e-05	0	0		0	0	0		0	0	0		0	0	0	0	0	0
6016	ITGB6	0	0	4.383e-05	0	0	4.383e-05		0	0	0		0	0	0		0	0	0	0	0	0
6018	TSC22D2	0	0	-8.76263e-05	0	0	0		0	0	0		0	0	0		0	0	0	0	0	0
6021	SDAD1	0	0	4.37833e-05	0	0	4.37833e-05		0	0	0		0	0	0		0	0	0	0	0	0
6022	LRRC8C	0	0	4.37553e-05	0	0	4.37553e-05		0	0	0		0	0	0		0	0	0	0	0	0
6023	CDK14	0	0	4.37553e-05	0	0	4.37553e-05		0	0	0		0	0	0		0	0	0	0	0	0
6024	LRRC17	0	0	-2.96213e-05	0	0	-2.79818e-05		0	0	0		0	0	0		0	0	0	0	0	0
6025	TMED5	0	0	4.37324e-05	0	0	-2.02641e-05		0	0	0		0	0	0		0	0	0	0	0	0
6026	ALG12	0	0	-6.26386e-05	0	0	-8.73515e-05		0	0	0		0	0	0		0	0	0	0	0	0
6027	RP11-426L16.8	0	0	4.36726e-05	0	0	4.36726e-05		0	0	0		0	0	0		0	0	0	0	0	0
6028	LINC01091	0	0	4.36726e-05	0	0	4.36726e-05		0	0	0		0	0	0		0	0	0	0	0	0
6029	RP11-120I21.2	0	0	-6.55919e-05	0	0	-4.25751e-05		0	0	0		0	0	0		0	0	0	0	0	0
6030	APLF	0	0	4.36315e-05	0	0	4.36315e-05		0	0	0		0	0	0		0	0	0	0	0	0
6031	CLUL1	0	0	4.36258e-05	0	0	-2.92232e-05		0	0	0		0	0	0		0	0	0	0	0	0
6032	RP11-29B9.2	0	0	-8.72232e-05	0	0	0		0	0	0		0	0	0		0	0	0	0	0	0
6035	SH3D19	-4.90786e-05	0	0	3.81021e-05	0	0		0	0	0		0	0	0		0	0	0	0	0	0
6037	AKR1C2	0	0	4.3555e-05	0	0	4.3555e-05		0	0	0		0	0	0		0	0	0	0	0	0
6038	LANCL2	0	0	0	-8.70919e-05	0	0		0	0	0		0	0	0		0	0	0	0	0	0
6041	XAF1	0	0	4.34754e-05	0	0	4.34754e-05		0	0	0		0	0	0		0	0	0	0	0	0
6042	SELT	0	0	4.34737e-05	-8.45714e-05	0	4.34737e-05		0	0	0		0	0	0		0	0	0	0	0	0
6043	LRRC41	0	0	4.34713e-05	0	0	4.34713e-05		0	0	0		0	0	0		0	0	0	0	0	0
6044	SH3BP1	0	0	-8.69131e-05	0	0	0		0	0	0		0	0	0		0	0	0	0	0	0
6045	GBP4	4.82358e-05	0	5.8389e-06	4.82358e-05	-0.000183356	6.55481e-05		0	0	0		0	0	0		0	0	0	0	0	0
6046	MFAP4	-4.57136e-05	0	6.94033e-05	2.2864e-05	0	-1.70957e-05		0	0	0		0	0	0		0	0	0	0	0	0
6049	GLB1L2	3.68497e-05	0	2.15206e-05	-4.9911e-05	0	2.15206e-05		0	0	0		0	0	0		0	0	0	0	0	0
6052	FN3KRP	3.92721e-05	0	-3.10567e-05	3.92721e-05	0	4.33518e-05		0	0	0		0	0	0		0	0	0	0	0	0
6054	CDC14B	0	0	-8.66567e-05	0	0	0		0	0	0		0	0	0		0	0	0	0	0	0
6055	XRN1	0	0	-8.66317e-05	0	0	0		0	0	0		0	0	0		0	0	0	0	0	0
6057	AGBL4	0	0	4.3305e-05	0	0	4.3305e-05		0	0	0		0	0	0		0	0	0	0	0	0
6058	TRIM37	0.000102481	0	0	4.45664e-05	0	0		0	0	0		0	0	0		0	0	0	0	0	0
6061	MIPEP	0	0	4.32598e-05	0	0	4.32598e-05		0	0	0		0	0	0		0	0	0	0	0	0
6062	RILPL2	0	0	4.32488e-05	0	0	4.32488e-05		0	0	0		0	0	0		0	0	0	0	0	0
6063	SLC27A6	0	0	4.32463e-05	0	0	4.32463e-05		0	0	0		0	0	0		0	0	0	0	0	0
6064	IL33	0	0	4.32204e-05	0	0	4.32204e-05		0	0	0		0	0	0		0	0	0	0	0	0
6065	VAT1	0	0	4.31873e-05	0	0	4.31873e-05		0	0	0		0	0	0		0	0	0	0	0	0
6067	SGK2	0	0	0	0	0	-8.63568e-05		0	0	0		0	0	0		0	0	0	0	0	0
6068	EFCAB12	0	0	4.31757e-05	0	0	4.31757e-05		0	0	0		0	0	0		0	0	0	0	0	0
6069	STRN	0	0	-8.63268e-05	0	0	-5.13825e-05		0	0	0		0	0	0		0	0	0	0	0	0
6072	DNPEP	0	0	0	-8.62448e-05	0	0		0	0	0		0	0	0		0	0	0	0	0	0
6073	RTDR1	0	0	4.31011e-05	0	0	4.31011e-05		0	0	0		0	0	0		0	0	0	0	0	0
6074	PDE10A	0	0	0	0	-8.61912e-05	0		0	0	0		0	0	0		0	0	0	0	0	0
6075	CDK20	0	0	4.30833e-05	0	0	4.30833e-05		0	0	0		0	0	0		0	0	0	0	0	0
6076	OAF	0	0	-2.54796e-05	0	0	4.30688e-05		0	0	0		0	0	0		0	0	0	0	0	0
6077	PPP1R35	-4.86704e-05	0	0	3.74243e-05	0	0		0	0	0		0	0	0		0	0	0	0	0	0
6078	SMCO3	0	0	-1.86818e-05	0	0	-2.3544e-05		0	0	0		0	0	0		0	0	0	0	0	0
6080	SESN3	0	0	4.30048e-05	0	0	4.30048e-05		0	0	0		0	0	0		0	0	0	0	0	0
6083	SUZ12	-7.56462e-05	0	-8.59738e-05	0	0	0		0	0	0		0	0	0		0	0	0	0	0	0
6084	ZNF451	0	0	0	0	-8.59339e-05	0		0	0	0		0	0	0		0	0	0	0	0	0
6085	GRPEL2	4.29252e-05	0	0	4.29252e-05	0	0		0	0	0		0	0	0		0	0	0	0	0	0
6086	TEKT4	0	0	4.2902e-05	0	0	4.2902e-05		0	0	0		0	0	0		0	0	0	0	0	0
6087	C4orf22	0	0	4.2902e-05	0	0	4.2902e-05		0	0	0		0	0	0		0	0	0	0	0	0
6088	CCNO	0	0	4.2902e-05	0	0	4.2902e-05		0	0	0		0	0	0		0	0	0	0	0	0
6089	FABP6	0	0	4.2902e-05	0	0	4.2902e-05		0	0	0		0	0	0		0	0	0	0	0	0
6090	LRRC46	0	0	4.2902e-05	0	0	4.2902e-05		0	0	0		0	0	0		0	0	0	0	0	0
6091	PPP1R42	0	0	4.28934e-05	0	0	4.28934e-05		0	0	0		0	0	0		0	0	0	0	0	0
6093	CKMT1B	0	0	0	-8.57357e-05	0	0		0	0	0		0	0	0		0	0	0	0	0	0
6095	MAPK3	0	0	4.28492e-05	0	0	4.28492e-05		0	0	0		0	0	0		0	0	0	0	0	0
6096	CNKSR3	0	0	4.27986e-05	0	0	4.27986e-05		0	0	0		0	0	0		0	0	0	0	0	0
6097	MAGEL2	0	0	4.2798e-05	0	0	4.2798e-05		0	0	0		0	0	0		0	0	0	0	0	0
6098	AFF2	0	0	0	0	-8.55812e-05	0		0	0	0		0	0	0		0	0	0	0	0	0
6100	RP11-11N9.4	0	0	0	-8.55594e-05	0	0		0	0	0		0	0	0		0	0	0	0	0	0
6101	RNF38	0	0	-8.5553e-05	0	0	0		0	0	0		0	0	0		0	0	0	0	0	0
6102	FGD5	0	0	4.27587e-05	0	0	4.27587e-05		0	0	0		0	0	0		0	0	0	0	0	0
6103	ILVBL	0	0	-4.41926e-05	0	-8.55035e-05	2.38368e-05		0	0	0		0	0	0		0	0	0	0	0	0
6105	MRGPRF	0	0	0	0	0	-8.54894e-05		0	0	0		0	0	0		0	0	0	0	0	0
6106	SPRR2F	0	0	-6.66426e-05	0	0	-8.54863e-05		0	0	0		0	0	0		0	0	0	0	0	0
6107	RAP1GAP2	4.27384e-05	0	0	4.27384e-05	0	0		0	0	0		0	0	0		0	0	0	0	0	0
6108	HIVEP1	0	0	0	0	0	-8.54713e-05		0	0	0		0	0	0		0	0	0	0	0	0
6109	DNAH6	0	0	4.27178e-05	0	0	4.27178e-05		0	0	0		0	0	0		0	0	0	0	0	0
6110	FRS2	0	0	2.57329e-05	-8.54304e-05	0	2.57329e-05		0	0	0		0	0	0		0	0	0	0	0	0
6112	DOCK8	0	0	4.27044e-05	0	0	-3.88474e-05		0	0	0		0	0	0		0	0	0	0	0	0
6114	ADPRM	0	0	4.26757e-05	0	0	4.26757e-05		0	0	0		0	0	0		0	0	0	0	0	0
6116	FKBP1B	0	0	4.26063e-05	0	0	4.26063e-05		0	0	0		0	0	0		0	0	0	0	0	0
6119	ST6GALNAC4	0	0	0	0	-8.51184e-05	0		0	0	0		0	0	0		0	0	0	0	0	0
6121	MAGI3	0	0	0	0	-8.50706e-05	0		0	0	0		0	0	0		0	0	0	0	0	0
6123	RP5-1120P11.1	0	0	-8.4945e-05	0	0	0		0	0	0		0	0	0		0	0	0	0	0	0
6124	FAM49A	0	0	-8.48982e-05	0	0	0		0	0	0		0	0	0		0	0	0	0	0	0
6128	PLEC	0	0	0	0	-8.4722e-05	0		0	0	0		0	0	0		0	0	0	0	0	0
6129	CYB561D2	0	0	-8.47159e-05	0	0	0		0	0	0		0	0	0		0	0	0	0	0	0
6130	ARHGEF26	0	0	0	0	-8.46786e-05	0		0	0	0		0	0	0		0	0	0	0	0	0
6132	NUP210	0	0	0	-8.46776e-05	0	0		0	0	0		0	0	0		0	0	0	0	0	0
6133	ARL3	0	0	2.57838e-05	0	0	-5.88854e-05		0	0	0		0	0	0		0	0	0	0	0	0
6134	TTC32	0	0	-8.46166e-05	0	0	0		0	0	0		0	0	0		0	0	0	0	0	0
6135	COMMD9	4.07019e-05	0	-8.14606e-05	4.07019e-05	0	-0.000165944		0	0	0		0	0	0		0	0	0	0	0	0
6136	BPHL	0	0	0	0	0	-8.45288e-05		0	0	0		0	0	0		0	0	0	0	0	0
6137	OLFML2A	4.22625e-05	0	2.95344e-05	4.22625e-05	0	2.95344e-05		0	0	0		0	0	0		0	0	0	0	0	0
6139	GPX7	0	0	4.22485e-05	0	0	4.22485e-05		0	0	0		0	0	0		0	0	0	0	0	0
6141	SSR3	0	0	0	0	0	-8.44362e-05		0	0	0		0	0	0		0	0	0	0	0	0
6143	SLC38A2	0	0	0	0	0	-8.43561e-05		0	0	0		0	0	0		0	0	0	0	0	0
6144	RAB1B	0	0	4.21365e-05	0	0	4.21365e-05		0	0	0		0	0	0		0	0	0	0	0	0
6145	KBTBD11	-8.41985e-05	0	0	0	0	0		0	0	0		0	0	0		0	0	0	0	0	0
6148	MPP5	0	0	4.20735e-05	0	0	4.20735e-05		0	0	0		0	0	0		0	0	0	0	0	0
6150	MMADHC	0	0	3.04426e-05	0	0	-5.35914e-05		0	0	0		0	0	0		0	0	0	0	0	0
6151	C10orf32	0	0	4.20065e-05	0	0	4.20065e-05		0	0	0		0	0	0		0	0	0	0	0	0
6153	LARGE	0	0	4.19651e-05	0	0	4.19651e-05		0	0	0		0	0	0		0	0	0	0	0	0
6154	HGSNAT	0	0	4.1961e-05	0	0	4.1961e-05		0	0	0		0	0	0		0	0	0	0	0	0
6156	IL6R	0	0	-3.33815e-05	0	0	4.19519e-05		0	0	0		0	0	0		0	0	0	0	0	0
6158	PMM1	0	0	0	0	0	-8.3802e-05		0	0	0		0	0	0		0	0	0	0	0	0
6159	TMEM79	0	0	0	0	0	-8.36741e-05		0	0	0		0	0	0		0	0	0	0	0	0
6160	ATP1A4	0	0	0	0	0	-8.36741e-05		0	0	0		0	0	0		0	0	0	0	0	0
6162	CDC42EP4	0	0	-5.71576e-05	0	0	2.64967e-05		0	0	0		0	0	0		0	0	0	0	0	0
6163	FAAH2	4.18263e-05	0	0	4.18263e-05	0	0		0	0	0		0	0	0		0	0	0	0	0	0
6164	CLDN23	0	0	2.449e-05	0	0	-5.91138e-05		0	0	0		0	0	0		0	0	0	0	0	0
6165	MINPP1	0	0	4.17823e-05	0	0	4.17823e-05		0	0	0		0	0	0		0	0	0	0	0	0
6166	CYB5RL	-4.77734e-05	0	0	3.57891e-05	0	0		0	0	0		0	0	0		0	0	0	0	0	0
6167	LRP8	4.17778e-05	0	0	4.17778e-05	0	0		0	0	0		0	0	0		0	0	0	0	0	0
6168	SUN2	5.29213e-06	0	0	8.91281e-05	0	0		0	0	0		0	0	0		0	0	0	0	0	0
6169	PRKD2	0	0	4.17746e-05	0	0	4.17746e-05		0	0	0		0	0	0		0	0	0	0	0	0
6170	TMEM9B	0	0	3.8977e-07	0	0	6.96915e-05		0	0	0		0	0	0		0	0	0	0	0	0
6171	MED6	0	0	4.17283e-05	0	0	4.17283e-05		0	0	0		0	0	0		0	0	0	0	0	0
6172	MAP4K5	0	0	0	0	0	-8.34467e-05		0	0	0		0	0	0		0	0	0	0	0	0
6173	TGFBR3	6.35061e-05	0	-6.69807e-05	3.32324e-08	0	-0.00017162		0	0	0		0	0	0		0	0	0	0	0	0
6174	KCNIP1	0	0	4.17157e-05	0	0	4.17157e-05		0	0	0		0	0	0		0	0	0	0	0	0
6175	PLXNC1	0	0	4.17085e-05	0	0	4.17085e-05		0	0	0		0	0	0		0	0	0	0	0	0
6176	MUC16	0	0	3.64672e-05	0	0	-4.69393e-05		0	0	0		0	0	0		0	0	0	0	0	0
6177	SPRR1B	0	0	0	0	0	-8.34066e-05		0	0	0		0	0	0		0	0	0	0	0	0
6179	AC007405.6	0	0	4.16743e-05	0	0	4.16743e-05		0	0	0		0	0	0		0	0	0	0	0	0
6180	SPEF2	0	0	4.16743e-05	0	0	4.16743e-05		0	0	0		0	0	0		0	0	0	0	0	0
6181	MLXIP	0	0	4.16425e-05	0	0	4.16425e-05		0	0	0		0	0	0		0	0	0	0	0	0
6182	RP11-344E13.3	0	0	4.16117e-05	0	0	4.16117e-05		0	0	0		0	0	0		0	0	0	0	0	0
6183	ADAMTS3	0	0	4.15971e-05	0	0	4.15971e-05		0	0	0		0	0	0		0	0	0	0	0	0
6184	ADAMTSL2	0	0	4.15813e-05	0	0	4.15813e-05		0	0	0		0	0	0		0	0	0	0	0	0
6185	TBC1D31	-8.31452e-05	0	0	0	0	0		0	0	0		0	0	0		0	0	0	0	0	0
6187	VSTM4	0	0	0	0	-8.31073e-05	0		0	0	0		0	0	0		0	0	0	0	0	0
6188	PLEKHG1	0	0	0	0	0	-8.29981e-05		0	0	0		0	0	0		0	0	0	0	0	0
6189	COPS7A	0	0	4.14352e-05	0	0	4.14352e-05		0	0	0		0	0	0		0	0	0	0	0	0
6190	ZCRB1	0	0	4.14352e-05	0	0	4.14352e-05		0	0	0		0	0	0		0	0	0	0	0	0
6191	NR1H3	0	0	4.1433e-05	0	0	4.1433e-05		0	0	0		0	0	0		0	0	0	0	0	0
6192	NAF1	0	0	4.13926e-05	0	0	4.13926e-05		0	0	0		0	0	0		0	0	0	0	0	0
6193	PDE4B	4.13799e-05	0	0	4.13799e-05	0	0		0	0	0		0	0	0		0	0	0	0	0	0
6194	COL7A1	0	0	0	0	0	-8.2729e-05		0	0	0		0	0	0		0	0	0	0	0	0
6195	CCDC71L	0	0	3.1144e-05	-8.26701e-05	-6.09727e-05	3.1144e-05		0	0	0		0	0	0		0	0	0	0	0	0
6196	C9orf89	3.47475e-05	0	-9.09828e-05	3.47475e-05	0	6.11171e-05		0	0	0		0	0	0		0	0	0	0	0	0
6198	M6PR	0	0	4.12808e-05	0	0	4.12808e-05		0	0	0		0	0	0		0	0	0	0	0	0
6199	TMEM184B	0	0	4.12463e-05	0	0	4.12463e-05		0	0	0		0	0	0		0	0	0	0	0	0
6200	ANKRD34B	0	0	0	-8.24336e-05	0	0		0	0	0		0	0	0		0	0	0	0	0	0
6201	TFPI2	0	0	-8.23472e-05	0	0	0		0	0	0		0	0	0		0	0	0	0	0	0
6202	PROSER1	4.11725e-05	0	0	-3.9252e-05	0	0		0	0	0		0	0	0		0	0	0	0	0	0
6204	TMEM39B	0	0	-8.22636e-05	0	0	0		0	0	0		0	0	0		0	0	0	0	0	0
6205	GOLGA8A	0	0	-8.2258e-05	0	0	0		0	0	0		0	0	0		0	0	0	0	0	0
6206	LMTK3	0	0	4.1127e-05	-7.93582e-05	0	4.1127e-05		0	0	0		0	0	0		0	0	0	0	0	0
6207	DBT	0	0	-8.21903e-05	0	0	0		0	0	0		0	0	0		0	0	0	0	0	0
6208	NPEPPS	0	0	-8.21903e-05	0	0	0		0	0	0		0	0	0		0	0	0	0	0	0
6209	CDH26	4.10756e-05	0	0	4.10756e-05	0	0		0	0	0		0	0	0		0	0	0	0	0	0
6211	CYB5D1	0.000118841	0	0	0.000118841	0	0		0	0	0		0	0	0		0	0	0	0	0	0
6212	PTGS1	0	0	-8.20872e-05	0	0	0		0	0	0		0	0	0		0	0	0	0	0	0
6213	MRPL20	-8.20543e-05	0	0	0	-7.18786e-05	0		0	0	0		0	0	0		0	0	0	0	0	0
6215	SEPT4	5.21088e-05	0	0.000115777	5.21088e-05	0	0.000115777		0	0	0		0	0	0		0	0	0	0	0	0
6217	KLHL4	0	0	0	0	-8.19783e-05	0		0	0	0		0	0	0		0	0	0	0	0	0
6218	UBA3	0	0	-8.19768e-05	0	0	0		0	0	0		0	0	0		0	0	0	0	0	0
6220	PGP	-8.44819e-05	0	0	0.000208711	-5.31169e-05	0		0	0	0		0	0	0		0	0	0	0	0	0
6221	AP001347.6	0	0	4.09073e-05	0	0	-1.46695e-05		0	0	0		0	0	0		0	0	0	0	0	0
6224	EPHB4	2.93435e-05	0	6.49376e-05	-0.000111129	0	6.49376e-05		0	0	0		0	0	0		0	0	0	0	0	0
6226	HSD11B1L	0	0	4.0878e-05	0	0	4.0878e-05		0	0	0		0	0	0		0	0	0	0	0	0
6227	DEPTOR	0	0	0	0	0	-8.17435e-05		0	0	0		0	0	0		0	0	0	0	0	0
6228	GUCY1A2	0	0	0	0	0	-8.16616e-05		0	0	0		0	0	0		0	0	0	0	0	0
6229	NMT2	0	0	0	0	0	-8.16366e-05		0	0	0		0	0	0		0	0	0	0	0	0
6231	CLPSL2	4.08031e-05	0	0	4.08031e-05	0	0		0	0	0		0	0	0		0	0	0	0	0	0
6232	PPP1R17	4.07739e-05	0	0	4.07739e-05	0	0		0	0	0		0	0	0		0	0	0	0	0	0
6234	TNFSF12	0	0	4.0764e-05	0	0	-2.57282e-05		0	0	0		0	0	0		0	0	0	0	0	0
6237	KYNU	0	0	0	-8.14931e-05	0	0		0	0	0		0	0	0		0	0	0	0	0	0
6238	ANXA2R	0	0	0	-8.14472e-05	0	0		0	0	0		0	0	0		0	0	0	0	0	0
6239	SAMD9L	0	0	4.07147e-05	0	0	-3.65633e-05		0	0	0		0	0	0		0	0	0	0	0	0
6240	C14orf132	0	0	0	0	0	-8.14082e-05		0	0	0		0	0	0		0	0	0	0	0	0
6241	SCGB3A2	-5.34953e-05	0	0	9.4913e-05	0	0		0	0	0		0	0	0		0	0	0	0	0	0
6242	C3orf80	0	0	0	-8.13915e-05	0	0		0	0	0		0	0	0		0	0	0	0	0	0
6243	RGS19	0	0	1.21763e-05	0	0	7.18192e-05		0	0	0		0	0	0		0	0	0	0	0	0
6246	MST1	0	0	2.64059e-05	0	0	-5.47221e-05		0	0	0		0	0	0		0	0	0	0	0	0
6247	HYAL1	0	0	0	0	0	-8.11281e-05		0	0	0		0	0	0		0	0	0	0	0	0
6248	EXOC3L4	0	0	0	0	0	-8.11281e-05		0	0	0		0	0	0		0	0	0	0	0	0
6249	EAPP	8.9957e-05	0	-0.000109979	8.9957e-05	0	-0.00010384		0	0	0		0	0	0		0	0	0	0	0	0
6251	DAZAP2	0	0	4.05554e-05	0	0	-3.47029e-05		0	0	0		0	0	0		0	0	0	0	0	0
6252	FAM32A	0	0	4.05554e-05	0	0	4.05554e-05		0	0	0		0	0	0		0	0	0	0	0	0
6253	LINC00968	0	0	0	0	0	-8.10789e-05		0	0	0		0	0	0		0	0	0	0	0	0
6256	PLEKHB2	-8.10016e-05	0	0	0	0	0		0	0	0		0	0	0		0	0	0	0	0	0
6258	ELP6	0	0	4.04745e-05	0	0	4.04745e-05		0	0	0		0	0	0		0	0	0	0	0	0
6260	SPATA33	4.50237e-05	0	2.21467e-05	4.50237e-05	0	8.54942e-05		0	0	0		0	0	0		0	0	0	0	0	0
6261	DNAJC12	0	0	4.04527e-05	0	0	4.04527e-05		0	0	0		0	0	0		0	0	0	0	0	0
6263	DHRS1	0	0	0	0	0	-8.08599e-05		0	0	0		0	0	0		0	0	0	0	0	0
6264	PDE2A	0.000158748	0	0	0.000158748	0	0		0	0	0		0	0	0		0	0	0	0	0	1
6265	PCDHB2	2.36259e-05	0	6.40354e-05	2.36259e-05	0	6.40354e-05		0	0	0		0	0	0		0	0	0	0	0	0
6266	WDR65	0	0	4.03768e-05	0	0	4.03768e-05		0	0	0		0	0	0		0	0	0	0	0	0
6267	WASF2	0	0	0	0	0	-8.07037e-05		0	0	0		0	0	0		0	0	0	0	0	0
6268	ARHGEF12	0	0	-8.06711e-05	0	-8.06542e-05	0		0	0	0		0	0	0		0	0	0	0	0	0
6269	CLN3	-8.06483e-05	0	0	0	0	-7.29548e-05		0	0	0		0	0	0		0	0	0	0	0	0
6270	RP11-539I5.1	0	0	4.03196e-05	0	0	4.03196e-05		0	0	0		0	0	0		0	0	0	0	0	0
6271	SNAP25-AS1	0	0	0	0	0	-8.06226e-05		0	0	0		0	0	0		0	0	0	0	0	0
6272	UNC93B1	0	0	3.53781e-05	0	0	-4.52133e-05		0	0	0		0	0	0		0	0	0	0	0	0
6273	RSU1	0	0	7.30737e-05	0	0	1.09084e-05		0	0	0		0	0	0		0	0	0	0	0	0
6274	UBE2QL1	0	0	4.02573e-05	0	0	4.02573e-05		0	0	0		0	0	0		0	0	0	0	0	0
6275	AZU1	0	0	4.02573e-05	0	0	4.02573e-05		0	0	0		0	0	0		0	0	0	0	0	0
6276	ADGB	0	0	4.02451e-05	0	0	4.02451e-05		0	0	0		0	0	0		0	0	0	0	0	0
6277	ELAVL4	0	0	0	-8.04794e-05	0	0		0	0	0		0	0	0		0	0	0	0	0	0
6278	SERPIND1	0	0	0	0	0	-8.04651e-05		0	0	0		0	0	0		0	0	0	0	0	0
6279	CLDN14	0	0	0	0	0	-8.04651e-05		0	0	0		0	0	0		0	0	0	0	0	0
6280	COMTD1	4.02144e-05	0	3.79229e-05	4.02144e-05	0	3.79229e-05		0	0	0		0	0	0		0	0	0	0	0	0
6281	C12orf10	0	0	4.0204e-05	0	0	-2.66813e-05		0	0	0		0	0	0		0	0	0	0	0	0
6282	PPAP2A	4.02018e-05	0	0	4.02018e-05	0	0		0	0	0		0	0	0		0	0	0	0	0	0
6283	UTP14A	0	0	4.01922e-05	0	0	4.01922e-05		0	0	0		0	0	0		0	0	0	0	0	0
6284	JAM3	0	0	2.9406e-05	0	0	-5.09511e-05		0	0	0		0	0	0		0	0	0	0	0	0
6285	MPV17	-7.93712e-05	0	4.01639e-05	0	0	4.01639e-05		0	0	0		0	0	0		0	0	0	0	0	0
6286	FBXO25	0	0	4.01639e-05	0	0	4.01639e-05		0	0	0		0	0	0		0	0	0	0	0	0
6287	CACUL1	0	0	4.01639e-05	0	0	4.01639e-05		0	0	0		0	0	0		0	0	0	0	0	0
6288	SYDE2	0	0	0	-8.03165e-05	0	0		0	0	0		0	0	0		0	0	0	0	0	0
6289	FAM177A1	5.0368e-05	0	0.000118231	5.0368e-05	0	0.000118231		0	0	0		0	0	0		0	0	0	0	0	0
6290	BEND6	0	0	4.01184e-05	0	0	4.01184e-05		0	0	0		0	0	0		0	0	0	0	0	0
6291	SRD5A1	-8.01851e-05	0	0	-7.7582e-05	0	0		0	0	0		0	0	0		0	0	0	0	0	0
6292	WBP1L	0	0	4.00896e-05	0	0	4.00896e-05		0	0	0		0	0	0		0	0	0	0	0	0
6294	ADCYAP1R1	3.85989e-05	0	0	-4.15522e-05	0	0		0	0	0		0	0	0		0	0	0	0	0	0
6295	ITGB4	0	0	4.00724e-05	0	0	4.00724e-05		0	0	0		0	0	0		0	0	0	0	0	0
6296	PAF1	0	0	0	0	-8.00789e-05	0		0	0	0		0	0	0		0	0	0	0	0	0
6297	KLHDC8A	0	0	4.00356e-05	0	0	4.00356e-05		0	0	0		0	0	0		0	0	0	0	0	0
6299	BET1L	0	0	3.9988e-05	0	0	3.9988e-05		0	0	0		0	0	0		0	0	0	0	0	0
6300	PDE11A	0	0	3.99671e-05	0	0	3.99671e-05		0	0	0		0	0	0		0	0	0	0	0	0
6301	EIF2B1	0	0	2.45392e-06	0	0	1.7736e-05		0	0	0		0	0	0		0	0	0	0	0	0
6303	HPS3	0	0	3.99494e-05	0	0	3.99494e-05		0	0	0		0	0	0		0	0	0	0	0	0
6304	NPR3	0	0	2.38725e-05	0	-7.98987e-05	2.38725e-05		0	0	0		0	0	0		0	0	0	0	0	0
6307	RRP36	-7.98352e-05	0	0	0	0	0		0	0	0		0	0	0		0	0	0	0	0	0
6308	RP11-253M7.1	0	0	3.99089e-05	0	0	3.99089e-05		0	0	0		0	0	0		0	0	0	0	0	0
6310	NANOG	3.98886e-05	0	0	3.98886e-05	0	0		0	0	0		0	0	0		0	0	0	0	0	0
6311	KIF1C	0	0	0	0	0	-7.97211e-05		0	0	0		0	0	0		0	0	0	0	0	0
6312	AC007743.1	0	0	0	-7.97143e-05	0	0		0	0	0		0	0	0		0	0	0	0	0	0
6314	CTC-425F1.4	0	0	3.97914e-05	0	0	3.97914e-05		0	0	0		0	0	0		0	0	0	0	0	0
6315	RHPN2	0	0	3.97772e-05	0	0	3.97772e-05		0	0	0		0	0	0		0	0	0	0	0	0
6316	PANX1	-7.95479e-05	0	2.93938e-05	0	0	2.93938e-05		0	0	0		0	0	0		0	0	0	0	0	0
6318	DGCR8	-7.94794e-05	0	0	0	0	0		0	0	0		0	0	0		0	0	0	0	0	0
6322	HNRNPU-AS1	0	0	-7.93716e-05	0	0	0		0	0	0		0	0	0		0	0	0	0	0	0
6323	F10	0	0	0	0	0	-7.93568e-05		0	0	0		0	0	0		0	0	0	0	0	0
6324	NUTM2A-AS1	0	0	3.96487e-05	0	0	3.96487e-05		0	0	0		0	0	0		0	0	0	0	0	0
6327	MMP11	0	0	0	0	0	-7.92811e-05		0	0	0		0	0	0		0	0	0	0	0	0
6329	LYPD3	0	0	3.96071e-05	0	0	3.96071e-05		0	0	0		0	0	0		0	0	0	0	0	0
6331	KRT222	0	0	0	0	0	-7.92075e-05		0	0	0		0	0	0		0	0	0	0	0	0
6332	SPSB4	2.56394e-05	0	6.52268e-05	-4.5511e-05	0	6.52268e-05		0	0	0		0	0	0		0	0	0	0	0	0
6333	IL1RAP	0	0	3.95847e-05	0	0	-2.905e-05		0	0	0		0	0	0		0	0	0	0	0	0
6334	MOGS	0	0	3.9569e-05	0	0	3.9569e-05		0	0	0		0	0	0		0	0	0	0	0	0
6335	GPR162	0	0	3.95568e-05	0	0	3.95568e-05		0	0	0		0	0	0		0	0	0	0	0	0
6337	CLASP1	0	0	0	0	-7.90864e-05	0		0	0	0		0	0	0		0	0	0	0	0	0
6338	RASSF8	0	0	0	0	-7.90864e-05	0		0	0	0		0	0	0		0	0	0	0	0	0
6339	COPG2	0	0	-7.90708e-05	0	0	0		0	0	0		0	0	0		0	0	0	0	0	0
6340	IFNGR2	0	0	2.35572e-05	0	0	-5.55024e-05		0	0	0		0	0	0		0	0	0	0	0	0
6342	ACBD3	0	0	3.95209e-05	0	0	3.95209e-05		0	0	0		0	0	0		0	0	0	0	0	0
6343	FZD6	0	0	0	0	-7.90361e-05	0		0	0	0		0	0	0		0	0	0	0	0	0
6344	SMIM5	0	0	3.95128e-05	0	0	3.95128e-05		0	0	0		0	0	0		0	0	0	0	0	0
6345	AKR1C3	0	0	0	0	0	-7.90133e-05		0	0	0		0	0	0		0	0	0	0	0	0
6346	SYT8	0	0	0	0	0	-7.89498e-05		0	0	0		0	0	0		0	0	0	0	0	0
6348	CTDSPL	0	0	0	0	-7.89448e-05	0		0	0	0		0	0	0		0	0	0	0	0	0
6349	GCH1	0	0	0	0	-7.88943e-05	0		0	0	0		0	0	0		0	0	0	0	0	0
6351	RPP38	3.93884e-05	0	0	3.93884e-05	0	0		0	0	0		0	0	0		0	0	0	0	0	0
6353	ITIH1	0	0	0	0	0	-7.87099e-05		0	0	0		0	0	0		0	0	0	0	0	0
6354	COL21A1	0	0	6.58365e-05	0	0	6.58365e-05		0	0	0		0	0	0		0	0	0	0	0	0
6355	USP2-AS1	8.81072e-05	0	0	8.81072e-05	0	0		0	0	0		0	0	0		0	0	0	0	0	0
6356	PLXNB1	0	0	0	-7.86651e-05	0	0		0	0	0		0	0	0		0	0	0	0	0	0
6357	PSMG3	-4.55423e-05	0	0	3.30972e-05	0	0		0	0	0		0	0	0		0	0	0	0	0	0
6359	VSIG10L	0	0	3.92834e-05	0	0	3.92834e-05		0	0	0		0	0	0		0	0	0	0	0	0
6360	ABHD3	0	0	3.92772e-05	0	0	3.92772e-05		0	0	0		0	0	0		0	0	0	0	0	0
6361	UGCG	0	0	3.92754e-05	0	0	3.92754e-05		0	0	0		0	0	0		0	0	0	0	0	0
6362	CSF3R	0	0	2.44569e-05	0	0	-5.4041e-05		0	0	0		0	0	0		0	0	0	0	0	0
6363	GOLGA4	0	0	-7.84935e-05	0	0	0		0	0	0		0	0	0		0	0	0	0	0	0
6364	C10orf54	0	0	-7.84719e-05	0	0	0		0	0	0		0	0	0		0	0	0	0	0	0
6365	ATP6V1G2	0	0	0	0	-7.84629e-05	-5.13825e-05		0	0	0		0	0	0		0	0	0	0	0	0
6366	UBAP2L	0	0	3.92182e-05	0	0	3.92182e-05		0	0	0		0	0	0		0	0	0	0	0	0
6367	UBD	0	0	0	0	0	-7.84235e-05		0	0	0		0	0	0		0	0	0	0	0	0
6368	BCL2L1	0	0	7.81655e-05	0	0	7.81655e-05		0	0	0		0	0	0		0	0	0	0	0	0
6369	DCLRE1B	3.91945e-05	0	0	3.91945e-05	-5.31169e-05	0		0	0	0		0	0	0		0	0	0	0	0	0
6372	CAPN12	-7.82924e-05	0	2.81042e-05	0	0	2.81042e-05		0	0	0		0	0	0		0	0	0	0	0	0
6373	SCRIB	-7.82587e-05	0	0	0	0	0		0	0	0		0	0	0		0	0	0	0	0	0
6374	COL6A6	4.07006e-05	0	7.98268e-05	4.07006e-05	0	7.98268e-05		0	0	0		0	0	0		0	0	0	0	0	0
6376	MLYCD	0	0	-3.27338e-05	0	0	3.91018e-05		0	0	0		0	0	0		0	0	0	0	0	0
6378	MICU3	0	0	3.90794e-05	0	0	3.90794e-05		0	0	0		0	0	0		0	0	0	0	0	0
6380	NPAS2	0	0	3.90602e-05	0	0	3.90602e-05		0	0	0		0	0	0		0	0	0	0	0	0
6382	TP53I11	-4.52243e-05	0	0	-8.08794e-05	0	0		0	0	0		0	0	0		0	0	0	0	0	0
6385	ITPR2	0	0	3.89915e-05	0	0	3.89915e-05		0	0	0		0	0	0		0	0	0	0	0	0
6386	CALB1	0	0	0	-7.79792e-05	0	0		0	0	0		0	0	0		0	0	0	0	0	0
6387	MYBBP1A	-6.90452e-05	0	0	6.96964e-05	0	0		0	0	0		0	0	0		0	0	0	0	0	0
6389	RP11-798K3.2	0	0	0	0	0	-7.77613e-05		0	0	0		0	0	0		0	0	0	0	0	0
6390	TAL2	0	0	0	-7.76584e-05	0	0		0	0	0		0	0	0		0	0	0	0	0	0
6391	C20orf194	0	0	0	0	-7.76516e-05	0		0	0	0		0	0	0		0	0	0	0	0	0
6392	IMPG1	0	0	0	0	-7.76361e-05	0		0	0	0		0	0	0		0	0	0	0	0	0
6395	UNK	3.87475e-05	0	0	3.87475e-05	0	0		0	0	0		0	0	0		0	0	0	0	0	0
6396	TBC1D16	3.87306e-05	0	0	3.87306e-05	0	0		0	0	0		0	0	0		0	0	0	0	0	0
6397	MT1E	3.86871e-05	0	0	-2.99851e-05	0	0		0	0	0		0	0	0		0	0	0	0	0	0
6398	RP11-4F5.2	0	0	3.86815e-05	0	0	3.86815e-05		0	0	0		0	0	0		0	0	0	0	0	0
6400	AK7	0	0	3.86248e-05	0	0	3.86248e-05		0	0	0		0	0	0		0	0	0	0	0	0
6401	CACNA1G	0	0	0	-7.72415e-05	0	0		0	0	0		0	0	0		0	1	0	1	0	0
6402	CACNB3	0	0	0	-7.72401e-05	0	0		0	0	0		0	0	0		0	0	0	0	0	0
6403	RP11-436D23.1	3.86144e-05	0	0	3.86144e-05	0	0		0	0	0		0	0	0		0	0	0	0	0	0
6404	TDRP	3.86144e-05	0	0	3.86144e-05	0	0		0	0	0		0	0	0		0	0	0	0	0	0
6405	PDYN	3.86144e-05	0	0	3.86144e-05	0	0		0	0	0		0	0	0		0	0	0	0	0	0
6406	PAK2	0	0	3.85948e-05	0	0	3.85948e-05		0	0	0		0	0	0		0	0	0	0	0	0
6407	CHCHD1	-0.000114273	0	0	-5.49249e-05	0	0		0	0	0		0	0	0		0	0	0	0	0	0
6408	WDFY2	0	0	3.85703e-05	0	0	3.85703e-05		0	0	0		0	0	0		0	0	0	0	0	0
6409	TRIM45	0	0	0	-7.71065e-05	0	0		0	0	0		0	0	0		0	0	0	0	0	0
6411	KCNMB2	0	0	3.8538e-05	0	0	3.8538e-05		0	0	0		0	0	0		0	0	0	0	0	0
6412	MMP1	0	0	-7.70481e-05	0	0	0		0	0	0		0	0	0		0	0	0	0	0	0
6413	TBC1D4	0	0	-3.43451e-05	0	0	-5.09045e-05		0	0	0		0	0	0		0	0	0	0	0	0
6414	SIGIRR	0	0	0	-7.69726e-05	0	0		0	0	0		0	0	0		0	0	0	0	0	0
6416	PROS1	0	0	0	0	0	-7.68017e-05		0	0	0		0	0	0		0	0	0	0	0	0
6417	RNF4	-7.67003e-05	0	0	0	0	0		0	0	0		0	0	0		0	0	0	0	0	0
6418	GPR176	3.83396e-05	0	0	3.83396e-05	0	0		0	0	0		0	0	0		0	0	0	0	0	0
6419	EPHA3	0	0	0	0	0	-7.66613e-05		0	0	0		0	0	0		0	0	0	0	0	0
6420	ARMC9	0	0	3.83182e-05	0	0	3.83182e-05		0	0	0		0	0	0		0	0	0	0	0	0
6421	TRMT61A	3.82955e-05	0	0	3.82955e-05	0	0		0	0	0		0	0	0		0	0	0	0	0	0
6422	ADCY7	0	0	3.82829e-05	0	0	3.82829e-05		0	0	0		0	0	0		0	0	0	0	0	0
6426	MCOLN1	0	0	3.82354e-05	0	0	3.82354e-05		0	0	0		0	0	0		0	1	0	1	0	0
6427	DZIP3	0	0	3.82266e-05	0	0	3.82266e-05		0	0	0		0	0	0		0	0	0	0	0	0
6428	YPEL2	3.82151e-05	0	0	3.82151e-05	-7.61684e-05	0		0	0	0		0	0	0		0	0	0	0	0	0
6429	AUTS2	6.49146e-05	0	0	-0.00014133	0	0		0	0	0		0	0	0		0	0	0	0	0	0
6430	CNTNAP4	0	0	-7.63536e-05	0	0	0		0	0	0		0	0	0		0	0	0	0	0	0
6431	ZBTB7B	0	0	0	-7.62932e-05	0	0		0	0	0		0	0	0		0	0	0	0	0	0
6432	RP11-17A4.2	0	0	3.81287e-05	0	0	3.81287e-05		0	0	0		0	0	0		0	0	0	0	0	0
6433	SDC3	0	0	0	0	-7.62347e-05	0		0	0	0		0	0	0		0	0	0	0	0	0
6434	FAM101B	3.81153e-05	0	3.69367e-05	3.81153e-05	0	-2.34845e-05		0	0	0		0	0	0		0	0	0	0	0	0
6435	CAPN5	0	0	-7.62175e-05	0	0	0		0	0	0		0	0	0		0	0	0	0	0	0
6437	LRRC18	0	0	3.80922e-05	0	0	3.80922e-05		0	0	0		0	0	0		0	0	0	0	0	0
6438	FAM216B	0	0	3.80922e-05	0	0	3.80922e-05		0	0	0		0	0	0		0	0	0	0	0	0
6439	CCDC78	0	0	3.80922e-05	0	0	3.80922e-05		0	0	0		0	0	0		0	0	0	0	0	0
6440	RIBC1	0	0	3.80878e-05	0	0	3.80878e-05		0	0	0		0	0	0		0	0	0	0	0	0
6441	UNC13B	0	0	0	0	-7.61684e-05	0		0	0	0		0	0	0		0	0	0	0	0	0
6442	TOLLIP	0	0	3.80601e-05	0	0	-1.7088e-05		0	0	0		0	0	0		0	0	0	0	0	0
6443	RP1-193H18.2	0	0	0	-7.60576e-05	0	0		0	0	0		0	0	0		0	0	0	0	0	0
6445	GPCPD1	0	0	3.80078e-05	0	0	3.80078e-05		0	0	0		0	0	0		0	0	0	0	0	0
6446	MYL10	0	0	0	0	0	-7.59485e-05		0	0	0		0	0	0		0	0	0	0	0	0
6448	NYNRIN	0	0	3.45747e-05	0	-7.58735e-05	3.45747e-05		0	0	0		0	0	0		0	0	0	0	0	0
6449	PDCD11	3.79178e-05	0	0	-2.79688e-05	0	0		0	0	0		0	0	0		0	0	0	0	0	0
6450	CERKL	0	0	3.79171e-05	0	0	3.79171e-05		0	0	0		0	0	0		0	0	0	0	0	0
6451	CCDC60	0	0	3.79171e-05	0	0	3.79171e-05		0	0	0		0	0	0		0	0	0	0	0	0
6452	TMEM150A	0	0	3.79152e-05	0	0	-3.74533e-05		0	0	0		0	0	0		0	0	0	0	0	0
6453	DOK6	5.94628e-05	0	0	-0.000135281	0	0		0	0	0		0	0	0		0	0	0	0	0	0
6455	HBEGF	0	0	0	0	0	-7.57747e-05		0	0	0		0	0	0		0	0	0	0	0	0
6457	SEMA5B	0.000177426	0	0	-0.000130226	-5.63338e-05	0		0	0	0		0	0	0		0	0	0	0	0	0
6459	PSORS1C1	0	0	-3.89375e-05	0	0	3.67414e-05		0	0	0		0	0	0		0	0	0	0	0	0
6460	DRAM2	0	0	3.77999e-05	0	0	3.77999e-05		0	0	0		0	0	0		0	0	0	0	0	0
6461	AC074289.1	0	0	3.77868e-05	0	0	3.77868e-05		0	0	0		0	0	0		0	0	0	0	0	0
6463	C17orf97	0	0	3.77764e-05	0	0	3.77764e-05		0	0	0		0	0	0		0	0	0	0	0	0
6464	CHST14	0	0	2.64967e-05	0	0	-4.90514e-05		0	0	0		0	0	0		0	0	0	0	1	0
6466	PAK3	-3.82902e-05	0	-1.91108e-05	-9.08042e-05	0	7.77153e-05		0	0	0		0	0	0		0	0	0	0	0	0
6467	COMMD2	0	0	3.77498e-05	0	0	3.77498e-05		0	0	0		0	0	0		0	0	0	0	0	0
6468	ADD3	0	0	3.77406e-05	0	0	3.77406e-05		0	0	0		0	0	0		0	0	0	0	0	0
6470	ZNF140	0	0	3.76855e-05	0	0	3.76855e-05		0	0	0		0	0	0		0	0	0	0	0	0
6471	LRRC26	8.62635e-05	0	0	8.62635e-05	0	0		0	0	0		0	0	0		0	0	0	0	0	0
6474	BAIAP3	0	0	3.76457e-05	0	0	3.76457e-05		0	0	0		0	0	0		0	0	0	0	0	0
6476	SERPINB1	0	0	0	0	0	-7.52583e-05		0	0	0		0	0	0		0	0	0	0	0	0
6477	AIG1	0	0	0	0	0	-7.52583e-05		0	0	0		0	0	0		0	0	0	0	0	0
6478	ING5	6.5272e-05	0	0.000102898	6.5272e-05	0	0.000102898		0	0	0		0	0	0		0	0	0	0	0	0
6479	PLEKHF2	0	0	3.75765e-05	0	0	3.75765e-05		0	0	0		0	0	0		0	0	0	0	0	0
6480	C2CD4C	0	0	3.75717e-05	0	0	3.75717e-05		0	0	0		0	0	0		0	0	0	0	0	0
6481	APH1B	0	0	3.7571e-05	0	0	3.7571e-05		0	0	0		0	0	0		0	0	0	0	0	0
6482	TMEM57	0	0	6.80394e-05	0	0	6.80394e-05		0	0	0		0	0	0		0	0	0	0	0	0
6483	DTX3	0	0	3.75381e-05	0	0	3.75381e-05		0	0	0		0	0	0		0	0	0	0	0	0
6484	CSMD2	3.75304e-05	0	0	3.75304e-05	0	0		0	0	0		0	0	0		0	0	0	0	0	0
6485	MOCOS	3.75304e-05	0	0	3.75304e-05	0	0		0	0	0		0	0	0		0	0	0	0	0	0
6486	CCDC82	0	0	3.75237e-05	0	0	3.75237e-05		0	0	0		0	0	0		0	0	0	0	0	0
6487	CRYZL1	0	0	3.09387e-05	0	0	-4.39155e-05		0	0	0		0	0	0		0	0	0	0	0	0
6489	DZANK1	0	0	3.74034e-05	0	0	3.74034e-05		0	0	0		0	0	0		0	0	0	0	0	0
6490	C22orf23	0	0	3.74034e-05	0	0	3.74034e-05		0	0	0		0	0	0		0	0	0	0	0	0
6491	PITHD1	0	0	-5.3547e-05	0	0	2.12231e-05		0	0	0		0	0	0		0	0	0	0	0	0
6493	PLCXD2	0	0	0	-7.46739e-05	0	0		0	0	0		0	0	0		0	0	0	0	0	0
6494	TNFAIP8L1	-7.46612e-05	0	2.61437e-05	-6.08271e-05	0	2.61437e-05		0	0	0		0	0	0		0	0	0	0	0	0
6495	PCDHGA10	0	0	3.19869e-05	0	0	-4.26698e-05		0	0	0		0	0	0		0	0	0	0	0	0
6498	TM9SF3	0	0	6.86739e-05	0	0	6.86739e-05		0	0	0		0	0	0		0	0	0	0	0	0
6500	KCTD9	-7.45267e-05	0	0	0	0	0		0	0	0		0	0	0		0	0	0	0	0	0
6501	PLEKHA1	0	0	3.72423e-05	0	0	3.72423e-05		0	0	0		0	0	0		0	0	0	0	0	0
6502	CTD-2600O9.1	0	0	3.72423e-05	0	0	3.72423e-05		0	0	0		0	0	0		0	0	0	0	0	0
6503	HYI	0	0	0	0	0	-7.44546e-05		0	0	0		0	0	0		0	0	0	0	0	0
6507	PLRG1	0	0	-5.26661e-05	0	0	2.16885e-05		0	0	0		0	0	0		0	0	0	0	0	0
6509	SOGA1	3.7163e-05	0	0	3.7163e-05	0	0		0	0	0		0	0	0		0	0	0	0	0	0
6510	OXR1	-0.000100344	0	0	3.72287e-05	0	0		0	0	0		0	0	0		0	0	0	0	0	0
6511	MCAM	0	0	0	0	0	-7.42293e-05		0	0	0		0	0	0		0	0	0	0	0	0
6514	RP11-465N4.4	0	0	0	-7.40339e-05	-6.64252e-05	0		0	0	0		0	0	0		0	0	0	0	0	0
6515	KLHL24	3.69997e-05	0	-7.10193e-05	3.69997e-05	0	0		0	0	0		0	0	0		0	0	0	0	0	0
6516	USP25	0	0	-7.39779e-05	0	0	0		0	0	0		0	0	0		0	0	0	0	0	0
6517	CCNYL1	3.69876e-05	0	2.281e-05	3.69876e-05	0	2.281e-05		0	0	0		0	0	0		0	0	0	0	0	0
6518	CHKA	3.69876e-05	0	0	3.69876e-05	0	0		0	0	0		0	0	0		0	0	0	0	0	0
6519	OAS2	0	0	3.69763e-05	0	0	3.69763e-05		0	0	0		0	0	0		0	0	0	0	0	0
6522	MCHR1	0	0	-2.26567e-05	0	0	3.69564e-05		0	0	0		0	0	0		0	0	0	0	0	0
6524	LPAR5	0	0	-2.24996e-05	0	0	3.69096e-05		0	0	0		0	0	0		0	0	0	0	0	0
6526	ANAPC5	0	0	7.11161e-05	0	0	7.11161e-05		0	0	0		0	0	0		0	0	0	0	0	0
6527	MREG	3.68497e-05	0	0	3.68497e-05	0	0		0	0	0		0	0	0		0	0	0	0	0	0
6528	TRPC6	3.68497e-05	0	0	3.68497e-05	0	0		0	0	0		0	0	0		0	1	0	1	0	0
6529	CECR6	3.68497e-05	0	0	3.68497e-05	0	0		0	0	0		0	0	0		0	0	0	0	0	0
6530	LHX2	0.000195303	0	9.18106e-05	3.31699e-06	0	0.000232115		0	0	0		0	0	0		0	0	0	0	0	0
6532	CLIP1	0	0	3.67573e-05	0	0	3.67573e-05		0	0	0		0	0	0		0	0	0	0	0	0
6533	PMPCB	-0.000102718	0	0	2.92253e-05	0	0		0	0	0		0	0	0		0	0	0	0	0	0
6534	R3HDM4	3.39683e-05	0	-5.55494e-05	3.39683e-05	-5.31103e-05	8.58752e-05		0	0	0		0	0	0		0	0	0	0	0	0
6535	TAP2	0	0	3.67414e-05	0	0	3.67414e-05		0	0	0		0	0	0		0	0	0	0	0	0
6537	ZFP62	0	0	0	-7.34109e-05	0	0		0	0	0		0	0	0		0	0	0	0	0	0
6541	RALB	0	0	3.66491e-05	0	0	3.66491e-05		0	0	0		0	0	0		0	0	0	0	0	0
6543	RP11-111M22.3	0	0	0	0	0	-7.32364e-05		0	0	0		0	0	0		0	0	0	0	0	0
6544	RTCB	0	0	6.7506e-05	0	0	1.27779e-05		0	0	0		0	0	0		0	0	0	0	0	0
6547	BBS4	0	0	3.65719e-05	0	0	3.65719e-05		0	0	0		0	0	0		0	0	1	0	1	0
6548	FAM84B	3.657e-05	0	0	-2.69164e-05	0	0		0	0	0		0	0	0		0	0	0	0	0	0
6550	ZYG11B	0	0	-6.45852e-05	0	-7.31205e-05	-5.18948e-05		0	0	0		0	0	0		0	0	0	0	0	0
6553	TTC21A	0	0	3.65198e-05	0	0	3.65198e-05		0	0	0		0	0	0		0	0	0	0	0	0
6554	HPS4	0	0	3.65005e-05	0	0	3.65005e-05		0	0	0		0	0	0		0	0	0	0	0	0
6555	SRP14-AS1	0	0	0	0	0	-7.29912e-05		0	0	0		0	0	0		0	0	0	0	0	0
6556	SMKR1	0	0	3.64867e-05	0	0	3.64867e-05		0	0	0		0	0	0		0	0	0	0	0	0
6557	FAM155A	-5.85539e-05	0	0	6.80439e-05	0	0		0	0	0		0	0	0		0	0	0	0	0	0
6559	SRRM3	3.642e-05	0	0	3.642e-05	0	0		0	0	0		0	0	0		0	0	0	0	0	0
6560	WDPCP	3.64105e-05	0	0	3.64105e-05	0	0		0	0	0		0	0	0		0	0	0	0	0	0
6561	CD2BP2	0	0	0	0	0	-7.27877e-05		0	0	0		0	0	0		0	0	0	0	0	0
6562	ARAP2	0	0	3.63624e-05	0	0	3.63624e-05		0	0	0		0	0	0		0	0	0	0	0	0
6563	RP11-2E11.9	0	0	6.21533e-05	0	0	6.21533e-05		0	0	0		0	0	0		0	0	0	0	0	0
6564	PLCB3	0	0	3.63337e-05	0	0	3.63337e-05		0	0	0		0	0	0		0	0	0	0	0	0
6566	C4orf27	0	0	3.28696e-05	0	0	-3.97251e-05		0	0	0		0	0	0		0	0	0	0	0	0
6568	PRAP1	0	0	0	0	0	-7.24995e-05		0	0	0		0	0	0		0	0	0	0	0	0
6569	STX2	0	0	3.62266e-05	0	0	-3.03612e-05		0	0	0		0	0	0		0	0	0	0	0	0
6570	UBE2A	0	0	3.62243e-05	0	0	3.62243e-05		0	0	0		0	0	0		0	0	0	0	0	0
6572	JAGN1	0	0	0	0	0	-7.24292e-05		0	0	0		0	0	0		0	0	0	0	0	0
6575	RP11-159D12.2	0	0	-7.24067e-05	0	0	0		0	0	0		0	0	0		0	0	0	0	0	0
6576	RSPRY1	0	0	-3.22215e-05	0	0	3.61954e-05		0	0	0		0	0	0		0	0	0	0	0	0
6577	LINC00371	3.61863e-05	0	0	-2.98035e-05	0	0		0	0	0		0	0	0		0	0	0	0	0	0
6578	PEBP1	0	0	0	0	-7.22716e-05	0		0	0	0		0	0	0		0	0	0	0	0	0
6579	OGFR	0	0	3.61232e-05	0	0	3.61232e-05		0	0	0		0	0	0		0	0	0	0	0	0
6581	PLCD1	0	0	3.60448e-05	0	0	3.60448e-05		0	0	0		0	0	0		0	0	0	0	0	0
6584	MPRIP	0	0	0	0	0	-7.20463e-05		0	0	0		0	0	0		0	0	0	0	0	0
6587	KIFC3	0	0	3.59031e-05	0	0	3.59031e-05		0	0	0		0	0	0		0	0	0	0	0	0
6588	SLC22A3	0	0	-7.1792e-05	0	0	0		0	0	0		0	0	0		0	0	0	0	0	0
6589	RTN4RL2	-3.79927e-05	0	0	0.000118876	0	-0.000165028		0	0	0		0	0	0		0	0	0	0	0	0
6590	CHST1	0	0	-4.10836e-05	0	0	3.06925e-05		0	0	0		0	0	0		0	0	0	0	0	0
6592	ERICH2	0	0	3.58818e-05	0	0	3.58818e-05		0	0	0		0	0	0		0	0	0	0	0	0
6593	LAMA5	0	0	3.58815e-05	0	0	3.58815e-05		0	0	0		0	0	0		0	0	0	0	0	0
6594	PLS1	0	0	0	-7.17447e-05	0	0		0	0	0		0	0	0		0	0	0	0	0	0
6595	SCMH1	3.5837e-05	0	0	3.5837e-05	0	0		0	0	0		0	0	0		0	0	0	0	0	0
6596	TANC1	0	0	-4.02791e-05	0	0	3.13812e-05		0	0	0		0	0	0		0	0	0	0	0	0
6597	C9orf72	0	0	3.57918e-05	0	0	3.57918e-05		0	0	0		0	0	0		0	0	0	0	0	0
6598	KATNBL1	3.57891e-05	0	0	3.57891e-05	0	-7.15008e-05		0	0	0		0	0	0		0	0	0	0	0	0
6599	SQSTM1	0	0	3.57477e-05	0	0	3.57477e-05		0	0	0		0	0	0		0	0	0	0	0	0
6601	PHF21B	0	0	0	-7.14101e-05	0	0		0	0	0		0	0	0		0	0	0	0	0	0
6603	MAPK8IP3	0	0	0	0	-7.1378e-05	0		0	0	0		0	0	0		0	0	0	0	0	0
6606	NARF	0	0	3.56631e-05	0	0	3.56631e-05		0	0	0		0	0	0		0	0	0	0	0	0
6607	KCNJ4	0	0	0	0	0	-7.1311e-05		0	0	0		0	0	0		0	0	0	0	0	0
6608	BIN3	0	0	-3.21586e-05	0	0	-2.18849e-05		0	0	0		0	0	0		0	0	0	0	0	0
6611	INF2	0	0	0	0	0	-7.11194e-05		0	0	0		0	0	0		0	0	0	0	0	0
6612	CENPT	3.41657e-05	0	-7.1114e-05	3.41657e-05	0	0		0	0	0		0	0	0		0	0	0	0	0	0
6614	SCLY	3.55109e-05	0	0	3.55109e-05	0	0		0	0	0		0	0	0		0	0	0	0	0	0
6615	ZNF516	0	0	0	0	-7.09629e-05	0		0	0	0		0	0	0		0	0	0	0	0	0
6616	TXLNG	0.000136986	0	0	0.000136986	0	0		0	0	0		0	0	0		0	0	0	0	0	0
6617	SEPT6	0	0	0	0	0	-7.08626e-05		0	0	0		0	0	0		0	0	0	0	0	0
6619	RGL3	0	0	0	-6.20906e-05	0	-7.07304e-05		0	0	0		0	0	0		0	0	0	0	0	0
6620	SLC22A23	0	0	0	0	0	-7.07304e-05		0	0	0		0	0	0		0	0	0	0	0	0
6621	CNTNAP3	8.4393e-05	0	7.92588e-05	-5.57882e-06	0	7.92588e-05		0	0	0		0	0	0		0	0	0	0	0	0
6622	IPPK	0	0	3.53347e-05	0	0	3.53347e-05		0	0	0		0	0	0		0	0	0	0	0	0
6624	C1QTNF3	0	0	-4.7215e-05	0	0	2.32806e-05		0	0	0		0	0	0		0	0	0	0	0	0
6625	TGM1	0	0	0	0	-7.04711e-05	0		0	0	0		0	0	0		0	0	0	0	0	0
6626	FRY	0	0	2.96677e-05	-7.04575e-05	0	2.96677e-05		0	0	0		0	0	0		0	0	0	0	0	0
6627	NTF3	0	0	0	-7.04575e-05	0	0		0	0	0		0	0	0		0	0	0	0	0	0
6628	HCFC1	-0.000204548	0	0	0.000134136	0	0		0	0	0		0	0	0		0	0	0	0	0	0
6631	POP4	0	0	0	0	0	-7.02953e-05		0	0	0		0	0	0		0	0	0	0	0	0
6632	LINC00472	0	0	3.51392e-05	0	0	3.51392e-05		0	0	0		0	0	0		0	0	0	0	0	0
6633	NDUFB4	0	0	3.50833e-05	0	0	3.50833e-05		0	0	0		0	0	0		0	0	0	0	0	0
6634	EFCC1	0	0	3.50801e-05	0	0	3.50801e-05		0	0	0		0	0	0		0	0	0	0	0	0
6635	TPD52L2	3.5072e-05	0	0	3.5072e-05	0	0		0	0	0		0	0	0		0	0	0	0	0	0
6636	GALNT5	0	0	3.5065e-05	0	0	3.5065e-05		0	0	0		0	0	0		0	0	0	0	0	0
6637	ACSM5	0	0	-7.00507e-05	0	0	0		0	0	0		0	0	0		0	0	0	0	0	0
6638	MAMSTR	0	0	3.50126e-05	0	0	3.50126e-05		0	0	0		0	0	0		0	0	0	0	0	0
6639	TXNDC15	0	0	3.50069e-05	0	0	3.50069e-05		0	0	0		0	0	0		0	0	0	0	0	0
6640	PPP2R5A	0	0	-3.87267e-05	0	0	3.12473e-05		0	0	0		0	0	0		0	0	0	0	0	0
6641	VDAC1	-9.60948e-05	0	0	2.62494e-05	0	0		0	0	0		0	0	0		0	0	0	0	0	0
6642	HPCAL4	0	0	3.49165e-05	0	0	3.49165e-05		0	0	0		0	0	0		0	0	0	0	0	0
6643	SFTPD	0	0	3.49165e-05	0	0	3.49165e-05		0	0	0		0	0	0		0	0	0	0	0	0
6644	KLHL2	0	0	3.48906e-05	0	0	3.48906e-05		0	0	0		0	0	0		0	0	0	0	0	0
6645	SNUPN	3.48847e-05	0	0	3.48847e-05	0	0		0	0	0		0	0	0		0	0	0	0	0	0
6646	DIP2B	0	0	0	0	-6.97607e-05	0		0	0	0		0	0	0		0	0	0	0	0	0
6647	GGNBP2	0	0	0	0	0	-6.96831e-05		0	0	0		0	0	0		0	0	0	0	0	0
6648	RAB7L1	0	0	0	-6.96542e-05	0	0		0	0	0		0	0	0		0	0	0	0	0	0
6649	CBFA2T2	0	0	0	0	-6.96317e-05	0		0	0	0		0	0	0		0	0	0	0	0	0
6650	SP140L	0	0	3.72932e-06	0	0	6.36906e-05		0	0	0		0	0	0		0	0	0	0	0	0
6651	RP11-1069G10.1	0	0	3.47852e-05	0	0	3.47852e-05		0	0	0		0	0	0		0	0	0	0	0	0
6652	TSPAN14	0	0	6.91673e-05	-6.37204e-05	0	6.91673e-05		0	0	0		0	0	0		0	0	0	0	0	0
6653	TMEM64	3.47514e-05	0	0	3.47514e-05	0	0		0	0	0		0	0	0		0	0	0	0	0	0
6656	GLT1D1	0	0	0	-6.93153e-05	0	0		0	0	0		0	0	0		0	0	0	0	0	0
6658	NCS1	0	0	0	0	-6.93118e-05	0		0	0	0		0	0	0		0	0	0	0	0	0
6659	PDE7A	2.19719e-05	0	0	2.19719e-05	-0.000113224	0		0	0	0		0	0	0		0	0	0	0	0	0
6660	GINS3	9.04529e-05	0	-7.72191e-05	9.04529e-05	0	0		0	0	0		0	0	0		0	0	0	0	0	0
6662	NKTR	0	0	3.46029e-05	0	0	3.46029e-05		0	0	0		0	0	0		0	0	0	0	0	0
6664	COPA	0	0	6.90246e-05	0	0	6.90246e-05		0	0	0		0	0	0		0	0	0	0	0	0
6665	MB21D2	0	0	0	0	-6.91611e-05	0		0	0	0		0	0	0		0	0	0	0	0	0
6666	CTD-2015H6.3	0	0	3.45695e-05	0	0	3.45695e-05		0	0	0		0	0	0		0	0	0	0	0	0
6667	C15orf52	0	0	3.45665e-05	0	0	3.45665e-05		0	0	0		0	0	0		0	0	0	0	0	0
6668	TAF15	3.45485e-05	0	0	3.45485e-05	0	0		0	0	0		0	0	0		0	0	0	0	0	0
6669	RP11-332H14.2	0	0	3.4527e-05	0	0	3.4527e-05		0	0	0		0	0	0		0	0	0	0	0	0
6670	ENOX1	0	0	-3.50363e-05	0	0	3.39881e-05		0	0	0		0	0	0		0	0	0	0	0	0
6671	RNF220	3.44914e-05	0	0	3.44914e-05	0	0		0	0	0		0	0	0		0	0	0	0	0	0
6672	ZBTB7A	3.44914e-05	0	0	3.44914e-05	0	0		0	0	0		0	0	0		0	0	0	0	0	0
6673	HDHD3	0	0	0	0	0	-6.89683e-05		0	0	0		0	0	0		0	0	0	0	0	0
6674	DNAJA1	-0.000148143	0	-2.16407e-05	-3.30857e-05	0	3.78463e-05		0	0	0		0	0	0		0	0	0	0	0	0
6675	FAIM	0	0	3.44716e-05	0	0	3.44716e-05		0	0	0		0	0	0		0	0	0	0	0	0
6676	ZNF593	0	0	3.44702e-05	0	0	3.44702e-05		0	0	0		0	0	0		0	0	0	0	0	0
6677	ZFHX3	0	0	3.4431e-05	0	0	3.4431e-05		0	0	0		0	0	0		0	0	0	0	0	0
6678	KBTBD4	0	0	3.44152e-05	0	0	3.44152e-05		0	0	0		0	0	0		0	0	0	0	0	0
6679	DPYSL4	4.82996e-05	0	2.45767e-05	4.82996e-05	0	-0.000140839		0	0	0		0	0	0		0	0	0	0	0	0
6680	RP11-180C16.1	2.67848e-05	0	6.11916e-05	2.67848e-05	0	6.11916e-05		0	0	0		0	0	0		0	0	0	0	0	0
6681	DDX6	0	0	3.43969e-05	0	0	3.43969e-05		0	0	0		0	0	0		0	0	0	0	0	0
6682	COLGALT1	0	0	0	0	0	-6.87866e-05		0	0	0		0	0	0		0	0	0	0	0	0
6683	TMEM248	0	0	3.43917e-05	0	0	3.43917e-05		0	0	0		0	0	0		0	0	0	0	0	0
6684	HID1	0	0	0	-6.87697e-05	0	0		0	0	0		0	0	0		0	0	0	0	0	0
6685	AP1G2	0	0	0	0	0	-6.87595e-05		0	0	0		0	0	0		0	0	0	0	0	0
6687	TMEM151B	0	0	0	-6.86722e-05	0	0		0	0	0		0	0	0		0	0	0	0	0	0
6688	DUSP10	0	0	3.43235e-05	0	0	3.43235e-05		0	0	0		0	0	0		0	0	0	0	0	0
6689	EFNA2	0	0	0	0	0	-6.86097e-05		0	0	0		0	0	0		0	0	0	0	0	0
6691	HUWE1	0	0	-6.85893e-05	0	0	0		0	0	0		0	0	0		0	0	1	0	1	0
6692	PLAG1	0	0	-6.85893e-05	0	-6.72956e-05	0		0	0	0		0	0	0		0	0	0	0	0	0
6693	C14orf119	0	0	-2.5828e-06	0	0	1.12567e-06		0	0	0		0	0	0		0	0	0	0	0	0
6695	KRI1	0	0	0	-6.85509e-05	0	0		0	0	0		0	0	0		0	0	0	0	0	0
6696	EHBP1L1	0	0	0	0	-6.8504e-05	0		0	0	0		0	0	0		0	0	0	0	0	0
6697	INIP	0	0	3.42301e-05	0	0	3.42301e-05		0	0	0		0	0	0		0	0	0	0	0	0
6698	TRIM11	0	0	3.41998e-05	0	0	3.41998e-05		0	0	0		0	0	0		0	0	0	0	0	0
6699	HEYL	0	0	0	0	0	-6.83725e-05		0	0	0		0	0	0		0	0	0	0	0	0
6701	RP5-882C2.2	0	0	0	0	-6.83267e-05	0		0	0	0		0	0	0		0	0	0	0	0	0
6702	DAK	0	0	-6.82766e-05	0	0	0		0	0	0		0	0	0		0	0	0	0	0	0
6703	DUS3L	3.40972e-05	0	0	3.40972e-05	0	0		0	0	0		0	0	0		0	0	0	0	0	0
6704	ZBTB24	3.40686e-05	0	0	3.40686e-05	0	0		0	0	0		0	0	0		0	0	0	0	0	0
6706	UNC80	0	0	3.40183e-05	0	0	3.40183e-05		0	0	0		0	0	0		0	0	0	0	0	0
6707	TSPAN13	3.40079e-05	0	0	3.40079e-05	0	0		0	0	0		0	0	0		0	0	0	0	0	0
6708	ARMC6	3.39913e-05	0	0	3.39913e-05	0	0		0	0	0		0	0	0		0	0	0	0	0	0
6709	CCDC40	0	0	3.39854e-05	0	0	3.39854e-05		0	0	0		0	0	0		0	0	0	0	1	0
6710	CTSO	0	0	3.39803e-05	0	0	3.39803e-05		0	0	0		0	0	0		0	0	0	0	0	0
6711	ITPA	-5.33974e-05	0	0	8.03901e-05	0	0		0	0	0		0	0	0		0	0	0	0	0	0
6712	COL23A1	0	0	3.3853e-05	0	0	3.3853e-05		0	0	0		0	0	0		0	0	0	0	0	0
6713	BCR	4.31562e-05	0	0	-0.000110752	0	0		0	0	0		0	0	0		0	0	0	0	0	0
6714	ZNF446	0	0	3.37857e-05	0	0	3.37857e-05		0	0	0		0	0	0		0	0	0	0	0	0
6715	APOM	0	0	3.37787e-05	0	0	3.37787e-05		0	0	0		0	0	0		0	0	0	0	0	0
6716	AGBL3	0	0	3.37787e-05	0	0	3.37787e-05		0	0	0		0	0	0		0	0	0	0	0	0
6717	SLC39A9	0	0	3.37787e-05	0	0	3.37787e-05		0	0	0		0	0	0		0	0	0	0	0	0
6718	FBRS	0	0	3.37787e-05	0	0	3.37787e-05		0	0	0		0	0	0		0	0	0	0	0	0
6719	PCSK4	0	0	3.37787e-05	0	0	3.37787e-05		0	0	0		0	0	0		0	0	0	0	0	0
6720	AASDHPPT	3.37734e-05	0	0	3.37734e-05	0	0		0	0	0		0	0	0		0	0	0	0	0	0
6721	RP11-7O14.1	3.3768e-05	0	0	3.3768e-05	0	0		0	0	0		0	0	0		0	0	0	0	0	0
6724	ZNF574	3.3705e-05	0	0	3.3705e-05	0	0		0	0	0		0	0	0		0	0	0	0	0	0
6725	GLYAT	3.3653e-05	0	0	3.3653e-05	0	0		0	0	0		0	0	0		0	0	0	0	0	0
6727	CNOT11	0	0	-6.72837e-05	0	0	0		0	0	0		0	0	0		0	0	0	0	0	0
6728	N4BP3	3.36329e-05	0	0	3.36329e-05	0	0		0	0	0		0	0	0		0	0	0	0	0	0
6729	TSACC	7.81723e-05	0	0	7.81723e-05	0	0		0	0	0		0	0	0		0	0	0	0	0	0
6731	PNPLA8	0	0	-6.71258e-05	0	0	0		0	0	0		0	0	0		0	0	0	0	0	0
6732	MYO18A	0	0	-6.71258e-05	0	0	0		0	0	0		0	0	0		0	0	0	0	0	0
6734	METTL18	0	0	0	0	-6.70442e-05	0		0	0	0		0	0	0		0	0	0	0	0	0
6737	C17orf89	0	0	0	0	0	-6.70126e-05		0	0	0		0	0	0		0	0	0	0	0	0
6741	TUFT1	0	0	6.2442e-05	0	0	6.2442e-05		0	0	0		0	0	0		0	0	0	0	0	0
6742	FBXO15	0	0	3.3458e-05	0	0	3.3458e-05		0	0	0		0	0	0		0	0	0	0	0	0
6743	SH3RF3	0	0	3.34331e-05	0	0	3.34331e-05		0	0	0		0	0	0		0	0	0	0	0	0
6744	GFPT2	0	0	3.34331e-05	0	0	3.34331e-05		0	0	0		0	0	0		0	0	0	0	0	0
6745	PRRT4	0	0	0	0	-6.68327e-05	0		0	0	0		0	0	0		0	0	0	0	0	0
6747	EML3	0	0	0	0	0	-6.67913e-05		0	0	0		0	0	0		0	0	0	0	0	0
6748	STEAP1	0	0	0	0	0	-6.67083e-05		0	0	0		0	0	0		0	0	0	0	0	0
6749	CXCL2	0	0	0	0	0	-6.67052e-05		0	0	0		0	0	0		0	0	0	0	0	0
6750	C19orf53	2.83593e-05	0	6.1681e-05	2.83593e-05	0	6.1681e-05		0	0	0		0	0	0		0	0	0	0	0	0
6753	ABHD14B	0	0	3.32933e-05	0	0	3.32933e-05		0	0	0		0	0	0		0	0	0	0	0	0
6754	PLEKHA6	0	0	0	0	-6.65473e-05	0		0	0	0		0	0	0		0	0	0	0	0	0
6755	ARTN	0	0	-6.6529e-05	0	0	0		0	0	0		0	0	0		0	0	0	0	0	0
6756	PRADC1	6.24047e-05	0	0	-5.12106e-06	0	-0.000191332		0	0	0		0	0	0		0	0	0	0	0	0
6757	PPP1R26-AS1	0	0	3.32509e-05	0	0	3.32509e-05		0	0	0		0	0	0		0	0	0	0	0	0
6758	APOA1BP	4.49698e-05	0	7.82165e-05	4.49698e-05	0	7.82165e-05		0	0	0		0	0	0		0	0	0	0	0	0
6759	SUSD4	0	0	0	-6.64841e-05	0	0		0	0	0		0	0	0		0	0	0	0	0	0
6760	NETO1	0	0	3.32206e-05	0	0	3.32206e-05		0	0	0		0	0	0		0	0	0	0	0	0
6761	SYT5	0	0	3.32191e-05	0	0	3.32191e-05		0	0	0		0	0	0		0	0	0	0	0	0
6762	C10orf10	3.32166e-05	0	0	3.32166e-05	0	0		0	0	0		0	0	0		0	0	0	0	0	0
6763	PROM2	0	0	0	0	-6.64252e-05	0		0	0	0		0	0	0		0	0	0	0	0	0
6764	SCFD1	0	0	2.23311e-05	0	0	-4.40602e-05		0	0	0		0	0	0		0	0	0	0	0	0
6765	HAGH	2.44099e-05	0	0	2.44099e-05	0	-0.000115208		0	0	0		0	0	0		0	0	0	0	0	0
6766	DNAJB12	0	0	3.31895e-05	0	0	3.31895e-05		0	0	0		0	0	0		0	0	0	0	0	0
6767	TRIM47	0	0	0	0	0	-6.63769e-05		0	0	0		0	0	0		0	0	0	0	0	0
6768	ACACA	3.31563e-05	0	0	3.31563e-05	0	0		0	0	0		0	0	0		0	0	0	0	0	0
6769	VPS9D1-AS1	3.31552e-05	0	0	3.31552e-05	0	0		0	0	0		0	0	0		0	0	0	0	0	0
6770	AC009005.2	0	0	2.28564e-05	0	-6.63048e-05	2.28564e-05		0	0	0		0	0	0		0	0	0	0	0	0
6771	MOG	3.31416e-05	0	0	3.31416e-05	0	0		0	0	0		0	0	0		0	0	0	0	0	0
6772	MTMR7	2.23225e-05	0	0	-8.8567e-05	0	0		0	0	0		0	0	0		0	0	0	0	0	0
6773	IQCC	3.31066e-05	0	0	3.31066e-05	0	0		0	0	0		0	0	0		0	0	0	0	0	0
6774	LUC7L	3.31066e-05	0	0	3.31066e-05	0	0		0	0	0		0	0	0		0	0	0	0	0	0
6775	DYNLL2	3.30972e-05	0	0	3.30972e-05	0	0		0	0	0		0	0	0		0	0	0	0	0	0
6776	ASB11	0	0	-6.61516e-05	0	0	-5.80067e-05		0	0	0		0	0	0		0	0	0	0	0	0
6778	HHLA3	0	0	-6.61193e-05	0	0	0		0	0	0		0	0	0		0	0	0	0	0	0
6779	KAT5	0	0	-6.61193e-05	0	0	0		0	0	0		0	0	0		0	0	0	0	0	0
6780	GOSR1	0	0	3.3058e-05	0	0	3.3058e-05		0	0	0		0	0	0		0	0	0	0	0	0
6782	KLHL3	0	0	3.30255e-05	0	0	3.30255e-05		0	0	0		0	0	0		0	0	0	0	0	0
6784	CCDC96	0	0	3.29984e-05	0	0	3.29984e-05		0	0	0		0	0	0		0	0	0	0	0	0
6785	GNG3	0	0	2.74312e-05	-6.59898e-05	0	2.74312e-05		0	0	0		0	0	0		0	0	0	0	0	0
6786	FAM150A	0	0	0	-6.59898e-05	0	0		0	0	0		0	0	0		0	0	0	0	0	0
6788	CLUAP1	0	0	3.29568e-05	0	0	3.29568e-05		0	0	0		0	0	0		0	0	0	0	0	0
6790	MDC1	3.29485e-05	0	0	3.29485e-05	0	0		0	0	0		0	0	0		0	0	0	0	0	0
6791	PGGT1B	0	0	3.29275e-05	0	0	3.29275e-05		0	0	0		0	0	0		0	0	0	0	0	0
6792	RAPGEF5	0	0	0	-6.58247e-05	-5.56873e-05	0		0	0	0		0	0	0		0	0	0	0	0	0
6794	MAPK12	0	0	-6.58044e-05	0	0	0		0	0	0		0	0	0		0	0	0	0	0	0
6795	SLC6A2	0	0	3.28974e-05	0	0	3.28974e-05		0	0	0		0	0	0		0	0	0	0	0	0
6796	PTGFRN	0	0	0	0	0	-6.56922e-05		0	0	0		0	0	0		0	0	0	0	0	0
6798	BTN3A1	0	0	-6.56086e-05	0	0	0		0	0	0		0	0	0		0	0	0	0	0	0
6799	IGFBP6	0	0	3.27828e-05	-6.40439e-05	0	3.27828e-05		0	0	0		0	0	0		0	0	0	0	0	0
6801	RP11-635N19.1	0	0	3.271e-05	0	0	3.271e-05		0	0	0		0	0	0		0	0	0	0	0	0
6803	TUSC2	0	0	3.26958e-05	0	0	3.26958e-05		0	0	0		0	0	0		0	0	0	0	0	0
6804	HBS1L	0	0	3.26848e-05	0	0	3.26848e-05		0	0	0		0	0	0		0	0	0	0	0	0
6806	EVI5	0	0	3.2677e-05	0	0	3.2677e-05		0	0	0		0	0	0		0	0	0	0	0	0
6807	ERAP2	0	0	-2.66949e-05	0	0	3.2677e-05		0	0	0		0	0	0		0	0	0	0	0	0
6809	ZMYND11	0	0	-6.52812e-05	0	0	0		0	0	0		0	0	0		0	0	0	0	0	0
6810	NFKBIE	0	0	3.25543e-05	0	0	3.25543e-05		0	0	0		0	0	0		0	0	0	0	0	0
6811	NTPCR	-8.11568e-05	0	4.95829e-05	-0.000127689	0	4.95829e-05		0	0	0		0	0	0		0	0	0	0	0	0
6812	DOCK5	0	0	3.25306e-05	0	0	3.25306e-05		0	0	0		0	0	0		0	0	0	0	0	0
6813	SLC24A1	0	0	3.25242e-05	0	0	3.25242e-05		0	0	0		0	0	0		0	0	0	0	0	0
6814	LIPG	0	0	0	0	0	-6.50458e-05		0	0	0		0	0	0		0	0	0	0	0	0
6815	AKT3	0	0	3.25079e-05	0	0	3.25079e-05		0	0	0		0	0	0		0	0	0	0	0	0
6816	RP11-350N15.6	0	0	0	-6.50071e-05	0	0		0	0	0		0	0	0		0	0	0	0	0	0
6817	DAG1	3.81852e-05	0	4.80625e-05	3.81852e-05	0	-9.33131e-05		0	0	0		0	0	0		0	0	0	0	0	0
6819	SYNPO2	0	0	3.24495e-05	0	0	3.24495e-05		0	0	0		0	0	0		0	0	0	0	0	0
6821	DDIT3	0	0	-3.58991e-05	0	0	2.89135e-05		0	0	0		0	0	0		0	0	0	0	0	0
6822	YBX2	0	0	3.24007e-05	0	0	3.24007e-05		0	0	0		0	0	0		0	0	0	0	0	0
6823	LCA5	0	0	3.23991e-05	0	0	3.23991e-05		0	0	0		0	0	0		0	0	0	0	0	0
6824	UBL3	0	0	3.23615e-05	0	0	3.23615e-05		0	0	0		0	0	0		0	0	0	0	0	0
6825	LRRC4B	4.25371e-05	0	7.48976e-05	4.25371e-05	0	7.48976e-05		0	0	0		0	0	0		0	0	0	0	0	0
6826	SLC45A1	0	0	-2.81872e-05	0	0	3.23578e-05		0	0	0		0	0	0		0	0	0	0	0	0
6827	TULP3	0	0	5.73826e-05	0	0	5.73826e-05		0	0	0		0	0	0		0	0	0	0	0	0
6828	STYK1	0	0	0	0	-6.46896e-05	0		0	0	0		0	0	0		0	0	0	0	0	0
6829	NPAS3	0	0	3.23103e-05	0	0	3.23103e-05		0	0	0		0	0	0		0	0	0	0	0	0
6830	FOXJ3	0	0	-6.45852e-05	0	0	0		0	0	0		0	0	0		0	0	0	0	0	0
6831	ASAP2	0	0	3.22904e-05	0	0	3.22904e-05		0	0	0		0	0	0		0	0	0	0	0	0
6832	PM20D2	0	0	0	-6.45253e-05	0	0		0	0	0		0	0	0		0	0	0	0	0	0
6833	ARL8A	0	0	6.35613e-05	0	0	6.35613e-05		0	0	0		0	0	0		0	0	0	0	0	0
6834	TXNDC11	0	0	-6.43294e-05	0	0	0		0	0	0		0	0	0		0	0	0	0	0	0
6837	SLC30A9	0	0	3.21343e-05	0	0	3.21343e-05		0	0	0		0	0	0		0	0	0	0	0	0
6838	TRAK1	0	0	3.21246e-05	0	0	3.21246e-05		0	0	0		0	0	0		0	0	0	0	0	0
6839	PPHLN1	0	0	3.13709e-05	0	0	-3.28582e-05		0	0	0		0	0	0		0	0	0	0	0	0
6840	STK19	0	0	3.20978e-05	0	0	3.20978e-05		0	0	0		0	0	0		0	0	0	0	0	0
6841	GDPD5	0	0	3.20517e-05	0	0	3.20517e-05		0	0	0		0	0	0		0	0	0	0	0	0
6842	ORMDL3	0	0	3.20517e-05	0	0	3.20517e-05		0	0	0		0	0	0		0	0	0	0	0	0
6843	DFNB31	0	0	3.20345e-05	0	0	3.20345e-05		0	0	0		0	0	0		0	0	0	0	0	0
6844	ZC3H13	0	0	0	0	0	-6.40572e-05		0	0	0		0	0	0		0	0	0	0	0	0
6846	CITED2	0	0	3.20168e-05	0	0	3.20168e-05		0	0	0		0	0	0		0	0	1	0	1	0
6847	ANO6	0	0	3.20151e-05	0	0	3.20151e-05		0	0	0		0	0	0		0	0	0	0	0	0
6848	CCDC14	0	0	3.19984e-05	0	0	3.19984e-05		0	0	0		0	0	0		0	0	0	0	0	0
6849	SURF6	0	0	3.198e-05	0	0	3.198e-05		0	0	0		0	0	0		0	0	0	0	0	0
6850	ENDOG	0	0	0	0	0	-6.3942e-05		0	0	0		0	0	0		0	0	0	0	0	0
6851	CCL20	0	0	0	0	0	-6.39274e-05		0	0	0		0	0	0		0	0	0	0	0	0
6852	CIDEC	0	0	0	0	0	-6.39274e-05		0	0	0		0	0	0		0	0	0	0	0	0
6853	HGFAC	0	0	0	0	0	-6.39274e-05		0	0	0		0	0	0		0	0	0	0	0	0
6854	C11orf54	0	0	0	0	0	-6.39274e-05		0	0	0		0	0	0		0	0	0	0	0	0
6855	F7	0	0	0	0	0	-6.39274e-05		0	0	0		0	0	0		0	0	0	0	0	0
6856	FTCD	0	0	0	0	0	-6.39274e-05		0	0	0		0	0	0		0	0	0	0	0	0
6858	GRAMD1C	0	0	3.19571e-05	0	0	3.19571e-05		0	0	0		0	0	0		0	0	0	0	0	0
6861	GAREM	0	0	0	-6.37846e-05	0	0		0	0	0		0	0	0		0	0	0	0	0	0
6862	MGAT4B	0	0	0	0	-6.37645e-05	0		0	0	0		0	0	0		0	0	0	0	0	0
6863	GFOD1	0	0	0	0	-6.37068e-05	0		0	0	0		0	0	0		0	0	0	0	0	0
6866	REM2	0	0	3.17749e-05	0	0	3.17749e-05		0	0	0		0	0	0		0	0	0	0	0	0
6867	FAM110C	0	0	0	-6.34344e-05	0	0		0	0	0		0	0	0		0	0	0	0	0	0
6868	RP1-313I6.12	0	0	0	-6.34344e-05	0	0		0	0	0		0	0	0		0	0	0	0	0	0
6869	F12	0	0	0	0	0	-6.34224e-05		0	0	0		0	0	0		0	0	0	0	0	0
6870	SRGAP2	0	0	3.17016e-05	0	0	-3.17191e-05		0	0	0		0	0	0		0	0	0	0	0	0
6871	DKFZP761J1410	0	0	6.04648e-05	0	0	6.04648e-05		0	0	0		0	0	0		0	0	0	0	0	0
6872	RP11-343J3.2	0	0	0	-6.33887e-05	0	0		0	0	0		0	0	0		0	0	0	0	0	0
6873	PEAR1	0	0	2.28948e-05	0	0	-4.04875e-05		0	0	0		0	0	0		0	0	0	0	0	0
6874	WDR41	0	0	0	0	0	-6.3258e-05		0	0	0		0	0	0		0	0	0	0	0	0
6875	BCAP29	0	0	0	0	0	-6.3258e-05		0	0	0		0	0	0		0	0	0	0	0	0
6876	GALNT1	6.61256e-05	0	9.77472e-05	6.61256e-05	0	9.77472e-05		0	0	0		0	0	0		0	0	0	0	0	0
6877	CLIP3	0	0	5.44959e-05	0	0	5.44959e-05		0	0	0		0	0	0		0	0	0	0	0	0
6879	AHI1	0	0	3.15973e-05	0	0	3.15973e-05		0	0	0		0	0	0		0	0	0	0	0	0
6880	PML	0	0	3.15852e-05	0	0	3.15852e-05		0	0	0		0	0	0		0	0	0	0	0	0
6882	SLC35C1	0	0	3.15581e-05	0	0	3.15581e-05		0	0	0		0	0	0		0	0	0	0	0	0
6883	CTDSPL2	0	0	3.15449e-05	0	0	3.15449e-05		0	0	0		0	0	0		0	0	0	0	0	0
6885	PES1	0	0	2.61269e-05	0	-6.30805e-05	2.61269e-05		0	0	0		0	0	0		0	0	0	0	0	0
6886	SMG6	0	0	0	0	-6.30638e-05	0		0	0	0		0	0	0		0	0	0	0	0	0
6887	ARMC4	0	0	0	-6.30571e-05	0	0		0	0	0		0	0	0		0	0	0	0	1	0
6888	ARFIP2	0	0	3.15155e-05	0	0	-2.13184e-05		0	0	0		0	0	0		0	0	0	0	0	0
6889	SEPHS2	0	0	0	0	0	-6.30296e-05		0	0	0		0	0	0		0	0	0	0	0	0
6890	SLC22A7	0	0	0	0	0	-6.30031e-05		0	0	0		0	0	0		0	0	0	0	0	0
6891	CYP19A1	0	0	0	0	0	-6.30031e-05		0	0	0		0	0	0		0	0	0	0	0	0
6893	DHRS12	0	0	0	0	0	-6.29938e-05		0	0	0		0	0	0		0	0	0	0	0	0
6894	C9orf114	0	0	0	-6.29898e-05	0	0		0	0	0		0	0	0		0	0	0	0	0	0
6896	JOSD2	0	0	3.1487e-05	0	0	3.1487e-05		0	0	0		0	0	0		0	0	0	0	0	0
6900	DENND2D	0	0	0	0	0	-6.2873e-05		0	0	0		0	0	0		0	0	0	0	0	0
6901	PQLC1	0	0	3.1435e-05	0	0	3.1435e-05		0	0	0		0	0	0		0	0	0	0	0	0
6903	RNF181	0	0	2.56355e-05	-6.27556e-05	0	2.56355e-05		0	0	0		0	0	0		0	0	0	0	0	0
6904	ABHD11	0	0	0	-6.27488e-05	0	0		0	0	0		0	0	0		0	0	0	0	0	0
6907	KIAA1731	0	0	-4.01517e-05	0	0	2.25817e-05		0	0	0		0	0	0		0	0	0	0	0	0
6908	POLH	0	0	3.13595e-05	0	0	3.13595e-05		0	0	0		0	0	0		0	0	0	0	0	0
6909	ZNF486	0	0	3.13319e-05	0	0	3.13319e-05		0	0	0		0	0	0		0	0	0	0	0	0
6910	CASP7	0	0	-2.91896e-05	0	0	3.13311e-05		0	0	0		0	0	0		0	0	0	0	0	0
6911	PTGER2	0	0	0	0	0	-6.26042e-05		0	0	0		0	0	0		0	0	0	0	0	0
6912	RCAN3	0	0	0	-6.25641e-05	0	0		0	0	0		0	0	0		0	0	0	0	0	0
6913	UNC45A	0	0	-6.25557e-05	0	0	0		0	0	0		0	0	0		0	0	0	0	0	0
6914	ABI3	0	0	0	0	0	-6.25375e-05		0	0	0		0	0	0		0	0	0	0	0	0
6915	INTU	0	0	3.12683e-05	0	0	3.12683e-05		0	0	0		0	0	0		0	0	0	0	0	0
6916	ALDH1L1	0	0	0	0	0	-6.25356e-05		0	0	0		0	0	0		0	0	0	0	0	0
6917	AMICA1	0	0	0	0	0	-6.25356e-05		0	0	0		0	0	0		0	0	0	0	0	0
6918	TUBB4B	-6.50618e-05	0	-3.6446e-05	-4.58045e-05	0	2.58675e-05		0	0	0		0	0	0		0	0	0	0	0	0
6920	TMEM115	0	0	-6.25067e-05	0	0	0		0	0	0		0	0	0		0	0	0	0	0	0
6921	LRRC16A	0	0	0	-6.24868e-05	0	0		0	0	0		0	0	0		0	0	0	0	0	0
6922	OSBPL10	0	0	3.12349e-05	0	0	3.12349e-05		0	0	0		0	0	0		0	0	0	0	0	0
6923	VPS4B	0	0	6.23655e-05	0	0	6.23655e-05		0	0	0		0	0	0		0	0	0	0	0	0
6926	CCDC159	0	0	3.11922e-05	0	0	3.11922e-05		0	0	0		0	0	0		0	0	0	0	0	0
6927	DDX19B	0	0	-6.23198e-05	0	0	0		0	0	0		0	0	0		0	0	0	0	0	0
6928	NCOA4	0	0	0	0	0	-6.23053e-05		0	0	0		0	0	0		0	0	0	0	0	0
6930	TTC39B	0	0	3.1144e-05	0	0	3.1144e-05		0	0	0		0	0	0		0	0	0	0	0	0
6931	MYO1B	2.22304e-05	0	-6.62422e-05	2.22304e-05	0	4.04939e-05		0	0	0		0	0	0		0	0	0	0	0	0
6933	PHKA2	0	0	0	0	0	-6.22322e-05		0	0	0		0	0	0		0	0	0	0	0	0
6934	PIK3AP1	0	0	0	0	0	-6.22322e-05		0	0	0		0	0	0		0	0	0	0	0	0
6935	SEMA4G	0	0	0	0	0	-6.22322e-05		0	0	0		0	0	0		0	0	0	0	0	0
6936	OXT	0	0	0	0	0	-6.22322e-05		0	0	0		0	0	0		0	0	0	0	0	0
6937	RNASE4	0	0	0	0	0	-6.22049e-05		0	0	0		0	0	0		0	0	0	0	0	0
6938	RIN3	0	0	0	0	0	-6.22049e-05		0	0	0		0	0	0		0	0	0	0	0	0
6939	SLC2A6	0	0	3.10882e-05	0	0	3.10882e-05		0	0	0		0	0	0		0	0	0	0	0	0
6940	ARHGEF25	0	0	0	0	0	-6.21306e-05		0	0	0		0	0	0		0	0	0	0	0	0
6941	WAPAL	0	0	3.10404e-05	0	0	3.10404e-05		0	0	0		0	0	0		0	0	0	0	0	0
6942	SYNDIG1	0	0	0	-6.20474e-05	0	0		0	0	0		0	0	0		0	0	0	0	0	0
6943	AC098973.2	0	0	3.10093e-05	0	0	3.10093e-05		0	0	0		0	0	0		0	0	0	0	0	0
6944	RNF13	0	0	5.327e-05	0	0	5.327e-05		0	0	0		0	0	0		0	0	0	0	0	0
6945	SCARB2	0	0	3.09926e-05	0	0	3.09926e-05		0	0	0		0	0	0		0	0	0	0	0	0
6946	BIK	0	0	0	-6.19563e-05	0	0		0	0	0		0	0	0		0	0	0	0	0	0
6947	DNPH1	0	0	0	-6.19358e-05	0	0		0	0	0		0	0	0		0	0	0	0	0	0
6948	TRIM25	0	0	0	-6.19292e-05	0	0		0	0	0		0	0	0		0	0	0	0	0	0
6949	LRCH4	0	0	-6.18966e-05	0	0	0		0	0	0		0	0	0		0	0	0	0	0	0
6951	USP46	0	0	0	0	0	-6.18229e-05		0	0	0		0	0	0		0	0	0	0	0	0
6952	ANO2	0	0	0	-6.17682e-05	0	0		0	0	0		0	0	0		0	0	0	0	0	0
6953	ARHGEF40	0	0	0	0	0	-6.17587e-05		0	0	0		0	0	0		0	0	0	0	0	0
6955	IDH1	0	0	2.23727e-05	0	0	-3.93541e-05		0	0	0		0	0	0		0	0	0	0	0	0
6956	PLA2G4A	0	0	3.08618e-05	0	0	3.08618e-05		0	0	0		0	0	0		0	0	0	0	0	0
6957	IKBKE	0	0	3.08618e-05	0	0	3.08618e-05		0	0	0		0	0	0		0	0	0	0	0	0
6960	COL4A3BP	0	0	3.08255e-05	0	0	3.08255e-05		0	0	0		0	0	0		0	0	0	0	0	0
6961	TMEM65	5.05445e-05	0	-0.0001627	5.05445e-05	0	0		0	0	0		0	0	0		0	0	0	0	0	0
6962	N4BP2	0	0	3.08006e-05	0	0	3.08006e-05		0	0	0		0	0	0		0	0	0	0	0	0
6963	TOX	0	0	-6.15982e-05	0	0	0		0	0	0		0	0	0		0	0	0	0	0	0
6964	FBXL5	0	0	0	0	-6.15628e-05	0		0	0	0		0	0	0		0	0	0	0	0	0
6965	MLEC	-9.03487e-05	0	0	2.88264e-05	0	0		0	0	0		0	0	0		0	0	0	0	0	0
6967	ZSCAN18	0	0	3.07331e-05	0	0	3.07331e-05		0	0	0		0	0	0		0	0	0	0	0	0
6968	PHACTR4	0	0	0	-6.14648e-05	0	0		0	0	0		0	0	0		0	0	0	0	0	0
6969	FBXW2	0	0	-6.14552e-05	0	0	0		0	0	0		0	0	0		0	0	0	0	0	0
6970	SMN1	0	0	3.07256e-05	0	0	3.07256e-05		0	0	0		0	0	0		0	0	0	0	0	0
6971	SPINK1	0	0	0	0	0	-6.1412e-05		0	0	0		0	0	0		0	0	0	0	0	0
6972	TDO2	0	0	0	0	0	-6.13984e-05		0	0	0		0	0	0		0	0	0	0	0	0
6973	C1RL-AS1	0	0	0	0	0	-6.13984e-05		0	0	0		0	0	0		0	0	0	0	0	0
6976	PTPRH	0	0	0	0	0	-6.13495e-05		0	0	0		0	0	0		0	0	0	0	0	0
6977	PARP10	0	0	3.06687e-05	0	0	3.06687e-05		0	0	0		0	0	0		0	0	0	0	0	0
6978	TVP23B	0	0	3.06607e-05	0	0	3.06607e-05		0	0	0		0	0	0		0	0	0	0	0	0
6979	SLC25A43	0	0	-6.12595e-05	0	0	0		0	0	0		0	0	0		0	0	0	0	0	0
6980	ZNF766	0	0	0	0	-6.12498e-05	0		0	0	0		0	0	0		0	0	0	0	0	0
6982	P2RY11	0	0	-6.12138e-05	0	0	0		0	0	0		0	0	0		0	0	0	0	0	0
6983	RPN1	0	0	5.47335e-05	0	0	5.47335e-05		0	0	0		0	0	0		0	0	0	0	0	0
6984	LMF1	0	0	3.05731e-05	0	0	3.05731e-05		0	0	0		0	0	0		0	0	0	0	0	0
6985	MLST8	0	0	0	-6.11349e-05	0	0		0	0	0		0	0	0		0	0	0	0	0	0
6986	SLC41A1	0	0	0	0	-6.11254e-05	0		0	0	0		0	0	0		0	0	0	0	0	0
6987	HECTD4	0	0	0	0	-6.11254e-05	0		0	0	0		0	0	0		0	0	0	0	0	0
6988	UTP6	0	0	0	0	-6.10544e-05	0		0	0	0		0	0	0		0	0	0	0	0	0
6989	FLVCR1	0	0	3.05248e-05	0	0	3.05248e-05		0	0	0		0	0	0		0	0	0	0	0	0
6990	PRPF18	0	0	0	0	0	-6.10377e-05		0	0	0		0	0	0		0	0	0	0	0	0
6991	CPEB3	0	0	-6.09871e-05	0	0	0		0	0	0		0	0	0		0	0	0	0	0	0
6992	RASL11B	0	0	0	-6.09845e-05	0	0		0	0	0		0	0	0		0	0	0	0	0	0
6993	MAN2B2	0	0	3.04816e-05	0	0	3.04816e-05		0	0	0		0	0	0		0	0	0	0	0	0
6994	IFIT2	0	0	3.04759e-05	0	0	3.04759e-05		0	0	0		0	0	0		0	0	0	0	0	0
6995	KANK4	0	0	0	-6.09443e-05	0	0		0	0	0		0	0	0		0	0	0	0	0	0
6997	JADE3	0	0	0	-6.08855e-05	0	0		0	0	0		0	0	0		0	0	0	0	0	0
6998	IRF9	0	0	3.0441e-05	0	0	3.0441e-05		0	0	0		0	0	0		0	0	0	0	0	0
6999	KLHDC2	0	0	0	0	-6.08573e-05	0		0	0	0		0	0	0		0	0	0	0	0	0
7000	KCNE3	0	0	-6.07652e-05	0	0	0		0	0	0		0	0	0		0	0	0	0	0	0
7001	KCNB2	0	0	3.03768e-05	0	0	3.03768e-05		0	0	0		0	0	0		0	0	0	0	0	0
7002	UBE2E2	0	0	-6.07477e-05	0	0	0		0	0	0		0	0	0		0	0	0	0	0	0
7003	SYNGR3	0	0	0	-6.07317e-05	0	0		0	0	0		0	0	0		0	0	0	0	0	0
7004	KALRN	0	0	3.03409e-05	0	0	3.03409e-05		0	0	0		0	0	0		0	0	0	0	0	0
7006	IFITM10	0	0	-6.0545e-05	0	0	0		0	0	0		0	0	0		0	0	0	0	0	0
7007	TMEM222	0	0	3.02575e-05	0	0	3.02575e-05		0	0	0		0	0	0		0	0	0	0	0	0
7008	NSMCE1	0	0	3.02575e-05	0	0	-2.9587e-05		0	0	0		0	0	0		0	0	0	0	0	0
7009	C4orf47	5.55567e-05	0	8.57976e-05	5.55567e-05	0	8.57976e-05		0	0	0		0	0	0		0	0	0	0	0	0
7010	PLIN3	0	0	5.25752e-05	0	0	-7.84142e-06		0	0	0		0	0	0		0	0	0	0	0	0
7011	PAN3	0	0	3.01931e-05	0	0	3.01931e-05		0	0	0		0	0	0		0	0	0	0	0	0
7013	GS1-259H13.2	0	0	2.45536e-05	0	0	-3.57625e-05		0	0	0		0	0	0		0	0	0	0	0	0
7014	HEATR1	0	0	0	0	-6.0254e-05	0		0	0	0		0	0	0		0	0	0	0	0	0
7017	MFSD10	0	0	3.01229e-05	0	0	3.01229e-05		0	0	0		0	0	0		0	0	0	0	0	0
7020	DNAH10	0	0	3.00775e-05	0	0	3.00775e-05		0	0	0		0	0	0		0	0	0	0	0	0
7021	ZCCHC6	0	0	0	0	0	-6.0061e-05		0	0	0		0	0	0		0	0	0	0	0	0
7022	TTC39A	0	0	3.00066e-05	0	0	3.00066e-05		0	0	0		0	0	0		0	0	0	0	0	0
7023	EBI3	0	0	-6.00129e-05	0	0	0		0	0	0		0	0	0		0	0	0	0	0	0
7024	CTD-2162K18.4	0	0	0	-5.99938e-05	0	0		0	0	0		0	0	0		0	0	0	0	0	0
7026	MYLK3	3.03605e-05	0	0	0.000121978	0	0		0	0	0		0	0	0		0	0	0	0	0	0
7028	ANKMY1	0	0	2.98933e-05	0	0	2.98933e-05		0	0	0		0	0	0		0	0	0	0	0	0
7030	ANKRD44	0	0	-3.25052e-05	0	0	2.71376e-05		0	0	0		0	0	0		0	0	0	0	0	0
7031	ZNF333	0	0	2.98068e-05	0	0	2.98068e-05		0	0	0		0	0	0		0	0	0	0	0	0
7032	PRDM4	0	0	2.97774e-05	0	0	2.97774e-05		0	0	0		0	0	0		0	0	0	0	0	0
7034	RIN1	0	0	-5.95455e-05	0	0	0		0	0	0		0	0	0		0	0	0	0	0	0
7036	SYNC	0	0	0	0	0	-5.95298e-05		0	0	0		0	0	0		0	0	0	0	0	0
7037	ZFAND6	0	0	0	0	0	-5.94691e-05		0	0	0		0	0	0		0	0	0	0	0	0
7038	CMBL	0	0	2.96956e-05	0	0	2.96956e-05		0	0	0		0	0	0		0	0	0	0	0	0
7039	CYFIP2	8.1597e-05	0	0	-4.79251e-05	0	0		0	0	0		0	0	0		0	0	0	0	0	0
7040	SMTN	2.69923e-06	0	0	-2.66769e-05	0	0		0	0	0		0	0	0		0	0	0	0	0	0
7042	TNFAIP2	0	0	-5.92991e-05	0	0	0		0	0	0		0	0	0		0	0	0	0	0	0
7045	HIST1H2BC	0	0	2.96076e-05	0	0	2.96076e-05		0	0	0		0	0	0		0	0	0	0	0	0
7046	WDR90	0	0	2.96076e-05	0	0	2.96076e-05		0	0	0		0	0	0		0	0	0	0	0	0
7047	MAF	0.000580661	0	0.00102282	0.000179486	0	0.00111394		0	0	1		0	0	1		0	0	0	0	0	0
7048	CWC25	0	0	2.95935e-05	0	0	2.95935e-05		0	0	0		0	0	0		0	0	0	0	0	0
7049	ABCA7	2.20772e-05	0	-5.0093e-05	2.20772e-05	0	-5.9178e-05		0	0	0		0	0	0		0	0	0	0	0	0
7050	ANKRD54	0	0	2.95181e-05	0	0	2.95181e-05		0	0	0		0	0	0		0	0	0	0	0	0
7051	RASL10B	0	0	0	0	-5.90343e-05	0		0	0	0		0	0	0		0	0	0	0	0	0
7052	C12orf43	0	0	2.95165e-05	0	0	2.95165e-05		0	0	0		0	0	0		0	0	0	0	0	0
7053	SPAG9	0	0	2.95165e-05	0	0	2.95165e-05		0	0	0		0	0	0		0	0	0	0	0	0
7054	IPO9-AS1	0	0	2.95089e-05	0	0	2.95089e-05		0	0	0		0	0	0		0	0	0	0	0	0
7056	LIG3	0	0	2.94857e-05	0	0	2.94857e-05		0	0	0		0	0	0		0	0	0	0	0	0
7057	MAMDC4	0	0	0	0	-5.68034e-05	-5.89506e-05		0	0	0		0	0	0		0	0	0	0	0	0
7058	BFAR	0	0	2.94475e-05	0	0	2.94475e-05		0	0	0		0	0	0		0	0	0	0	0	0
7059	ANKMY2	0	0	0	0	-5.88498e-05	0		0	0	0		0	0	0		0	0	0	0	0	0
7060	LEMD2	0	0	2.93944e-05	0	0	2.93944e-05		0	0	0		0	0	0		0	0	0	0	0	0
7062	TP53TG1	0	0	2.93638e-05	0	0	2.93638e-05		0	0	0		0	0	0		0	0	0	0	0	0
7063	USPL1	0	0	2.93437e-05	0	0	2.93437e-05		0	0	0		0	0	0		0	0	0	0	0	0
7064	C1orf95	0	0	0	0	0	-5.86762e-05		0	0	0		0	0	0		0	0	0	0	0	0
7065	ALAS2	0	0	0	0	0	-5.86762e-05		0	0	0		0	0	0		0	0	0	0	0	0
7066	RASGRF2	0	0	2.64069e-05	0	-5.86586e-05	2.64069e-05		0	0	0		0	0	0		0	0	0	0	0	0
7067	KIAA1430	0	0	2.93267e-05	0	0	2.93267e-05		0	0	0		0	0	0		0	0	0	0	0	0
7068	OGDHL	0	0	0	0	0	-5.86322e-05		0	0	0		0	0	0		0	0	0	0	0	0
7070	PTPRN2	2.4563e-05	0	5.38563e-05	2.4563e-05	0	5.38563e-05		0	0	0		0	0	0		0	0	0	0	0	0
7071	PLAGL2	0	0	0	0	0	-5.85089e-05		0	0	0		0	0	0		0	0	0	0	0	0
7072	ZNF106	0	0	2.91664e-05	0	0	2.91664e-05		0	0	0		0	0	0		0	0	0	0	0	0
7073	FREM2	0	0	2.91553e-05	0	0	2.91553e-05		0	0	0		0	0	0		0	0	0	0	0	1
7074	SMYD3	0	0	0	0	0	-5.82744e-05		0	0	0		0	0	0		0	0	0	0	0	0
7075	FGF9	0	0	0	0	0	-5.81645e-05		0	0	0		0	0	0		0	0	0	0	0	0
7077	SNCAIP	0	0	2.90417e-05	0	0	2.90417e-05		0	0	0		0	0	0		0	0	0	0	0	0
7078	SUGT1	0	0	0	0	0	-5.80631e-05		0	0	0		0	0	0		0	0	0	0	0	0
7079	ARHGAP19	1.38152e-06	0	0	1.47604e-05	0	0		0	0	0		0	0	0		0	0	0	0	0	0
7082	ALOX15B	0	0	0	0	-5.80003e-05	0		0	0	0		0	0	0		0	0	0	0	0	0
7083	GPR85	0	0	2.89973e-05	0	0	2.89973e-05		0	0	0		0	0	0		0	0	0	0	0	0
7085	GPSM2	-3.21468e-06	0	-4.09108e-05	-3.63524e-06	0	-1.5686e-05		0	0	0		0	0	0		0	0	0	0	0	0
7087	FBXO6	0	0	2.89622e-05	0	0	2.89622e-05		0	0	0		0	0	0		0	0	0	0	0	0
7088	FIG4	0	0	2.89406e-05	0	0	2.89406e-05		0	0	0		0	0	0		0	0	0	0	1	0
7089	NRAS	0	0	2.89144e-05	0	0	2.89144e-05		0	0	0		0	0	0		0	0	1	0	1	0
7090	TINCR	0	0	2.89082e-05	0	0	2.89082e-05		0	0	0		0	0	0		0	0	0	0	0	0
7091	ABHD5	0	0	2.8895e-05	0	0	2.8895e-05		0	0	0		0	0	0		0	0	0	0	0	0
7092	CRYBA4	-7.28237e-05	0	0	-0.000111269	0	0		0	0	0		0	0	0		0	0	0	0	0	0
7093	AC018647.3	0	0	0	0	0	-5.77142e-05		0	0	0		0	0	0		0	0	0	0	0	0
7094	RASGRF1	0	0	0	0	-5.77087e-05	0		0	0	0		0	0	0		0	0	0	0	0	0
7095	OSBP2	0	0	0	0	0	-5.76978e-05		0	0	0		0	0	0		0	0	0	0	0	0
7097	KIAA0825	0	0	2.88229e-05	0	0	2.88229e-05		0	0	0		0	0	0		0	0	0	0	0	0
7099	CCDC41	0	0	2.87619e-05	0	0	2.87619e-05		0	0	0		0	0	0		0	0	0	0	0	0
7100	TMEM74B	0	0	0	0	0	-5.74673e-05		0	0	0		0	0	0		0	0	0	0	0	0
7101	STK11	0	0	0	0	0	-5.74673e-05		0	0	0		0	0	0		0	0	0	0	0	0
7102	APPL2	0	0	2.872e-05	0	0	2.872e-05		0	0	0		0	0	0		0	0	0	0	0	0
7103	SDCCAG3	-8.67127e-05	0	0	2.93581e-05	0	0		0	0	0		0	0	0		0	0	0	0	0	0
7104	CEP57	0	0	2.86606e-05	0	0	2.86606e-05		0	0	0		0	0	0		0	0	0	0	1	0
7105	RP11-19O2.1	0	0	2.86551e-05	0	0	2.86551e-05		0	0	0		0	0	0		0	0	0	0	0	0
7106	RAD9A	0	0	2.86499e-05	0	0	2.86499e-05		0	0	0		0	0	0		0	0	0	0	0	0
7109	KDSR	0	0	2.86207e-05	0	0	2.86207e-05		0	0	0		0	0	0		0	0	0	0	0	0
7111	C12orf60	0	0	2.85608e-05	0	0	2.85608e-05		0	0	0		0	0	0		0	0	0	0	0	0
7112	CMTM5	2.56389e-05	0	5.4127e-05	2.56389e-05	0	5.4127e-05		0	0	0		0	0	0		0	0	0	0	0	0
7113	SLC15A2	0	0	2.84849e-05	0	0	2.84849e-05		0	0	0		0	0	0		0	0	0	0	0	0
7114	RGL2	0	0	2.84768e-05	0	0	2.84768e-05		0	0	0		0	0	0		0	0	0	0	0	0
7115	ACTR6	0	0	2.84768e-05	0	0	2.84768e-05		0	0	0		0	0	0		0	0	0	0	0	0
7116	ZNF799	0	0	2.84639e-05	0	0	2.84639e-05		0	0	0		0	0	0		0	0	0	0	0	0
7117	SMPD2	0	0	2.84094e-05	0	0	2.84094e-05		0	0	0		0	0	0		0	0	0	0	0	0
7118	TMEM40	0	0	2.83705e-05	0	0	2.83705e-05		0	0	0		0	0	0		0	0	0	0	0	0
7119	STAM2	0	0	2.83645e-05	0	0	2.83645e-05		0	0	0		0	0	0		0	0	0	0	0	0
7122	USP18	4.48301e-05	0	0	5.34795e-05	-0.000216379	0		0	0	0		0	0	0		0	0	0	0	0	0
7123	EMC2	0	0	2.82723e-05	0	0	2.82723e-05		0	0	0		0	0	0		0	0	0	0	0	0
7125	TPPP	0	0	2.82453e-05	0	0	2.82453e-05		0	0	0		0	0	0		0	0	0	0	0	0
7126	RP11-713P17.5	0	0	2.82453e-05	0	0	2.82453e-05		0	0	0		0	0	0		0	0	0	0	0	0
7128	ADCY3	0	0	0	0	-5.63338e-05	0		0	0	0		0	0	0		0	0	0	0	0	0
7129	GS1-72M22.1	0	0	2.81173e-05	0	0	2.81173e-05		0	0	0		0	0	0		0	0	0	0	0	0
7131	C5orf30	0	0	2.80922e-05	0	0	2.80922e-05		0	0	0		0	0	0		0	0	0	0	0	0
7134	IGFL2	0	0	2.80122e-05	0	0	2.80122e-05		0	0	0		0	0	0		0	0	0	0	0	0
7135	SLC41A2	0	0	2.80046e-05	0	0	2.80046e-05		0	0	0		0	0	0		0	0	0	0	0	0
7136	TRPV4	0	0	2.80046e-05	0	0	2.80046e-05		0	0	0		0	0	0		0	1	0	1	0	0
7137	HEXIM1	0	0	2.80046e-05	0	0	2.80046e-05		0	0	0		0	0	0		0	0	0	0	0	0
7138	VWA8	0	0	2.79645e-05	0	0	2.79645e-05		0	0	0		0	0	0		0	0	0	0	0	0
7140	ACHE	0	0	0	0	-5.57822e-05	0		0	0	0		0	0	0		0	0	0	0	0	0
7142	ARL6	0	0	2.78768e-05	0	0	2.78768e-05		0	0	0		0	0	0		0	0	1	0	1	0
7143	TIAL1	0	0	2.78717e-05	0	0	2.78717e-05		0	0	0		0	0	0		0	0	0	0	0	0
7145	SELV	0	0	0	0	-5.56004e-05	0		0	0	0		0	0	0		0	0	0	0	0	0
7147	ATL2	0	0	2.77578e-05	0	0	2.77578e-05		0	0	0		0	0	0		0	0	0	0	0	0
7149	NGEF	0	0	2.77539e-05	0	0	2.77539e-05		0	0	0		0	0	0		0	0	0	0	0	0
7150	SPATA18	0	0	2.77316e-05	0	0	2.77316e-05		0	0	0		0	0	0		0	0	0	0	0	0
7151	ADAMTS20	0	0	2.77316e-05	0	0	2.77316e-05		0	0	0		0	0	0		0	0	0	0	0	0
7153	TRIM26	0	0	2.77302e-05	0	0	2.77302e-05		0	0	0		0	0	0		0	0	0	0	0	0
7154	MAPK8IP2	0	0	2.77289e-05	0	0	2.77289e-05		0	0	0		0	0	0		0	0	0	0	0	0
7155	SLU7	0	0	2.77255e-05	0	0	2.77255e-05		0	0	0		0	0	0		0	0	0	0	0	0
7158	SEC22A	0	0	0	0	0	-5.53272e-05		0	0	0		0	0	0		0	0	0	0	0	0
7160	COMMD8	0	0	2.76311e-05	0	0	2.76311e-05		0	0	0		0	0	0		0	0	0	0	0	0
7161	LCA5L	0	0	2.76311e-05	0	0	2.76311e-05		0	0	0		0	0	0		0	0	0	0	0	0
7163	KHSRP	0.000101298	0	0	9.99432e-06	0	0		0	0	0		0	0	0		0	0	0	0	0	0
7166	FGF14-AS2	0	0	2.74681e-05	0	0	2.74681e-05		0	0	0		0	0	0		0	0	0	0	0	0
7167	SS18	0	0	2.74538e-05	0	0	2.74538e-05		0	0	0		0	0	0		0	0	0	0	0	0
7168	TTLL7	2.76791e-05	0	5.51051e-05	2.76791e-05	0	5.51051e-05		0	0	0		0	0	0		0	0	0	0	0	0
7170	EFCAB6	0	0	2.74158e-05	0	0	2.74158e-05		0	0	0		0	0	0		0	0	0	0	0	0
7171	RAB18	0	0	2.74089e-05	0	0	2.74089e-05		0	0	0		0	0	0		0	0	0	0	0	0
7172	FAM98C	0	0	2.74089e-05	0	0	2.74089e-05		0	0	0		0	0	0		0	0	0	0	0	0
7173	CCDC171	0	0	2.74089e-05	0	0	2.74089e-05		0	0	0		0	0	0		0	0	0	0	0	0
7174	ZBTB21	0	0	2.74055e-05	0	0	2.74055e-05		0	0	0		0	0	0		0	0	0	0	0	0
7175	IL17RA	0	0	2.73582e-05	0	0	2.73582e-05		0	0	0		0	0	0		0	0	0	0	0	0
7176	DCTN2	0	0	2.73511e-05	0	0	2.73511e-05		0	0	0		0	0	0		0	0	0	0	0	0
7180	MAP9	0	0	2.72851e-05	0	0	2.72851e-05		0	0	0		0	0	0		0	0	0	0	0	0
7181	LRRC23	0	0	2.72851e-05	0	0	2.72851e-05		0	0	0		0	0	0		0	0	0	0	0	0
7182	MDM1	0	0	2.72851e-05	0	0	2.72851e-05		0	0	0		0	0	0		0	0	0	0	0	0
7183	ANKRD42	0	0	2.72403e-05	0	0	2.72403e-05		0	0	0		0	0	0		0	0	0	0	0	0
7184	MPHOSPH8	0	0	0	0	-5.44783e-05	0		0	0	0		0	0	0		0	0	0	0	0	0
7188	HLA-DPB1	0	0	2.71695e-05	0	0	2.71695e-05		0	0	0		0	0	0		0	0	0	0	0	0
7189	RNF114	0	0	2.7148e-05	0	0	-2.66394e-05		0	0	0		0	0	0		0	0	0	0	0	0
7192	PLAC1	0	0	2.71376e-05	0	0	2.71376e-05		0	0	0		0	0	0		0	0	0	0	0	0
7194	SKAP2	0	0	2.70855e-05	0	0	2.70855e-05		0	0	0		0	0	0		0	0	0	0	0	0
7195	UST	2.30969e-05	0	0	-7.72601e-05	0	0		0	0	0		0	0	0		0	0	0	0	0	0
7196	PLSCR4	0	0	2.70798e-05	0	0	2.70798e-05		0	0	0		0	0	0		0	0	0	0	0	0
7197	RP11-319F12.2	0	0	0	0	-5.41167e-05	0		0	0	0		0	0	0		0	0	0	0	0	0
7198	GMPR2	0	0	0	0	-5.4078e-05	0		0	0	0		0	0	0		0	0	0	0	0	0
7199	SLC39A10	7.29958e-05	0	0.000100021	1.02956e-05	0	0.000100021		0	0	0		0	0	0		0	0	0	0	0	0
7201	OCLN	9.59502e-05	0	7.12271e-05	2.31278e-05	0	-2.6844e-06		0	0	0		0	0	0		0	0	0	0	0	0
7202	FAHD1	0	0	0	0	-5.39681e-05	0		0	0	0		0	0	0		0	0	0	0	0	0
7204	ROBO3	0	0	2.69061e-05	0	0	2.69061e-05		0	0	0		0	0	0		0	0	0	0	0	0
7206	AC006942.4	0	0	2.68149e-05	0	0	2.68149e-05		0	0	0		0	0	0		0	0	0	0	0	0
7207	TMEM108	6.25212e-05	0	8.93094e-05	6.25212e-05	0	8.93094e-05		0	0	0		0	0	0		0	0	0	0	0	0
7209	TJP1	-6.73993e-05	0	0	-3.5423e-06	-0.000137358	0		0	0	0		0	0	0		0	0	0	0	0	0
7210	LAMTOR3	0	0	2.66908e-05	0	0	2.66908e-05		0	0	0		0	0	0		0	0	0	0	0	0
7212	FAM172A	0	0	2.66399e-05	0	0	2.66399e-05		0	0	0		0	0	0		0	0	0	0	0	0
7214	ATRIP	0	0	2.66321e-05	0	0	2.66321e-05		0	0	0		0	0	0		0	0	0	0	0	0
7215	RP5-1085F17.3	0	0	2.66321e-05	0	0	2.66321e-05		0	0	0		0	0	0		0	0	0	0	0	0
7221	TIAM1	0	0	0	0	-5.30039e-05	0		0	0	0		0	0	0		0	0	0	0	0	0
7222	C8orf48	0	0	2.63747e-05	0	0	2.63747e-05		0	0	0		0	0	0		0	0	0	0	0	0
7226	PAXBP1-AS1	0	0	2.63014e-05	0	0	2.63014e-05		0	0	0		0	0	0		0	0	0	0	0	0
7227	CCRN4L	0	0	0	0	-5.25692e-05	0		0	0	0		0	0	0		0	0	0	0	0	0
7228	ZNF660	0	0	0	0	-5.25679e-05	0		0	0	0		0	0	0		0	0	0	0	0	0
7229	CXXC1	0	0	0	0	-5.2522e-05	0		0	0	0		0	0	0		0	0	0	0	0	0
7233	ERI2	0	0	0	0	-5.2294e-05	0		0	0	0		0	0	0		0	0	0	0	0	0
7235	TOMM7	0	0	0	0	0	-5.21672e-05		0	0	0		0	0	0		0	0	0	0	0	0
7237	RP11-256I23.1	0	0	0	0	0	-5.20782e-05		0	0	0		0	0	0		0	0	0	0	0	0
7238	PHACTR1	0	0	0	0	0	-5.20782e-05		0	0	0		0	0	0		0	0	0	0	0	0
7239	ORC3	0	0	0	0	-5.20613e-05	0		0	0	0		0	0	0		0	0	0	0	0	0
7241	ECHDC2	0	0	2.59674e-05	0	0	2.59674e-05		0	0	0		0	0	0		0	0	0	0	0	0
7247	ANKH	0	0	2.58004e-05	0	0	2.58004e-05		0	0	0		0	0	0		0	0	0	0	0	0
7250	CCDC13	0	0	2.5754e-05	0	0	2.5754e-05		0	0	0		0	0	0		0	0	0	0	0	0
7251	SFMBT2	0	0	2.57412e-05	0	0	2.57412e-05		0	0	0		0	0	0		0	0	0	0	0	0
7252	METTL7B	6.44455e-05	0	0	-3.20087e-05	0	0		0	0	0		0	0	0		0	0	0	0	0	0
7253	CCT2	4.57665e-05	0	5.44207e-05	4.57665e-05	0	-8.85433e-05		0	0	0		0	0	0		0	0	0	0	0	0
7254	COMMD5	0	0	2.57041e-05	0	0	2.57041e-05		0	0	0		0	0	0		0	0	0	0	0	0
7255	GPNMB	0	0	2.56484e-05	0	0	2.56484e-05		0	0	0		0	0	0		0	0	0	0	0	0
7256	RP11-245G13.2	0	0	0	0	0	-5.12939e-05		0	0	0		0	0	0		0	0	0	0	0	0
7257	TRPM4	0	0	0	0	0	-5.12663e-05		0	0	0		0	0	0		0	1	0	1	0	0
7258	SYF2	0	0	2.55733e-05	0	0	2.55733e-05		0	0	0		0	0	0		0	0	0	0	0	0
7259	NKIRAS2	0	0	2.55733e-05	0	0	2.55733e-05		0	0	0		0	0	0		0	0	0	0	0	0
7262	KEL	8.19011e-05	0	0	8.19011e-05	0	0		0	0	0		0	0	0		0	0	0	0	0	0
7263	ENPP1	2.59638e-05	0	9.06724e-05	2.59638e-05	0	9.06724e-05		0	0	0		0	0	0		0	0	0	0	0	0
7265	LAMA1	0.000114678	0	0	-6.63691e-05	0	0		0	0	0		0	0	0		0	0	0	0	0	0
7266	BDNF-AS	0	0	2.53373e-05	0	0	2.53373e-05		0	0	0		0	0	0		0	0	0	0	0	0
7267	RNF212	0	0	2.53255e-05	0	0	2.53255e-05		0	0	0		0	0	0		0	0	0	0	0	0
7269	DOCK9	0	0	2.5273e-05	0	0	2.5273e-05		0	0	0		0	0	0		0	0	0	0	0	0
7270	DGKA	0	0	2.52035e-05	0	0	2.52035e-05		0	0	0		0	0	0		0	0	0	0	0	0
7272	MRM1	-8.84784e-05	0	0	-7.08861e-05	0	0		0	0	0		0	0	0		0	0	0	0	0	0
7273	PLEKHG4B	2.18338e-05	0	0	2.18338e-05	-9.39685e-05	0		0	0	0		0	0	0		0	0	0	0	0	0
7274	CHMP4C	0	0	2.51391e-05	0	0	2.51391e-05		0	0	0		0	0	0		0	0	0	0	0	0
7275	NCK1	0	0	2.50859e-05	0	0	2.50859e-05		0	0	0		0	0	0		0	0	0	0	0	0
7276	SMCO4	8.12904e-05	0	0	8.12904e-05	-8.72901e-05	0		0	0	0		0	0	0		0	0	0	0	0	0
7277	ANKRD65	0	0	2.50438e-05	0	0	2.50438e-05		0	0	0		0	0	0		0	0	0	0	0	0
7278	TM2D3	0	0	2.50334e-05	0	0	2.50334e-05		0	0	0		0	0	0		0	0	0	0	0	0
7280	MORN3	0	0	2.49631e-05	0	0	2.49631e-05		0	0	0		0	0	0		0	0	0	0	0	0
7281	DAB2IP	0	0	2.49408e-05	0	0	2.49408e-05		0	0	0		0	0	0		0	0	0	0	0	0
7282	APBA3	0	0	2.49091e-05	0	0	2.49091e-05		0	0	0		0	0	0		0	0	0	0	0	0
7283	AP1G1	0	0	2.47895e-05	0	0	2.47895e-05		0	0	0		0	0	0		0	0	0	0	0	0
7284	LRP10	2.50347e-05	0	8.0163e-05	2.50347e-05	-9.78232e-05	8.0163e-05		0	0	0		0	0	0		0	0	0	0	0	0
7285	HSPA13	0	0	2.47866e-05	0	0	2.47866e-05		0	0	0		0	0	0		0	0	0	0	0	0
7287	TVP23A	0	0	2.46934e-05	0	0	2.46934e-05		0	0	0		0	0	0		0	0	0	0	0	0
7288	CCK	0.00037299	0	9.15014e-05	0.000275428	0	9.15014e-05		0	0	0		0	0	0		0	0	0	0	0	0
7289	C6orf52	0	0	2.46179e-05	0	0	2.46179e-05		0	0	0		0	0	0		0	0	0	0	0	0
7290	DAAM2	2.64181e-05	0	-8.31763e-07	2.64181e-05	0	7.80468e-05		0	0	0		0	0	0		0	0	0	0	0	0
7291	NRGN	4.03002e-05	0	-0.000129639	-3.6844e-05	0	0		0	0	0		0	0	0		0	0	0	0	0	0
7292	STX1A	0	0	2.44569e-05	0	0	2.44569e-05		0	0	0		0	0	0		0	0	0	0	0	0
7293	AAGAB	0	0	2.44294e-05	0	0	2.44294e-05		0	0	0		0	0	0		0	0	0	0	0	0
7294	NDUFS8	3.43456e-05	0	0	-2.60067e-05	-0.000117477	-5.64898e-05		0	0	0		0	0	0		0	0	0	0	0	0
7295	LRRC34	3.34899e-05	0	5.78554e-05	3.34899e-05	0	5.78554e-05		0	0	0		0	0	0		0	0	0	0	0	0
7296	ORC4	0	0	2.43054e-05	0	0	2.43054e-05		0	0	0		0	0	0		0	0	0	0	0	0
7297	FAM174A	0	0	2.43054e-05	0	0	2.43054e-05		0	0	0		0	0	0		0	0	0	0	0	0
7299	DPH7	0	0	2.41971e-05	0	0	2.41971e-05		0	0	0		0	0	0		0	0	0	0	0	0
7300	DYNC1I2	0	0	2.41106e-05	0	0	2.41106e-05		0	0	0		0	0	0		0	0	0	0	0	0
7302	GLIS3	0.000186816	0	0.000210871	8.43236e-05	0	7.84401e-06		0	0	0		0	0	0		0	0	0	0	0	0
7303	EIF2AK3	0	0	2.39915e-05	0	0	2.39915e-05		0	0	0		0	0	0		0	0	0	0	0	0
7305	STX12	0	0	2.38653e-05	0	0	2.38653e-05		0	0	0		0	0	0		0	0	0	0	0	0
7306	ST6GALNAC2	0	0	2.38603e-05	0	0	2.38603e-05		0	0	0		0	0	0		0	0	0	0	0	0
7307	SPIN1	0	0	2.38508e-05	0	0	2.38508e-05		0	0	0		0	0	0		0	0	0	0	0	0
7308	NHS	3.18994e-05	0	-0.000111493	3.18994e-05	0	0		0	0	0		0	0	0		0	0	0	0	0	0
7312	GRAMD3	0	0	2.37061e-05	0	0	2.37061e-05		0	0	0		0	0	0		0	0	0	0	0	0
7314	YIPF1	0	0	2.36157e-05	0	0	2.36157e-05		0	0	0		0	0	0		0	0	0	0	0	0
7315	CHMP2B	0	0	2.36157e-05	0	0	2.36157e-05		0	0	0		0	0	0		0	0	0	0	0	0
7316	LRWD1	0	0	2.36157e-05	0	0	2.36157e-05		0	0	0		0	0	0		0	0	0	0	0	0
7317	KATNB1	0	0	2.36157e-05	0	0	2.36157e-05		0	0	0		0	0	0		0	0	0	0	0	0
7318	STK16	0	0	2.3492e-05	0	0	2.3492e-05		0	0	0		0	0	0		0	0	0	0	0	0
7319	RP11-841O20.2	0	0	2.34816e-05	0	0	2.34816e-05		0	0	0		0	0	0		0	0	0	0	0	0
7320	DSE	0	0	2.34727e-05	0	0	2.34727e-05		0	0	0		0	0	0		0	0	0	0	0	0
7322	EMC10	3.35231e-05	0	0	3.35231e-05	-0.000113896	0		0	0	0		0	0	0		0	0	0	0	0	0
7323	AKT1S1	0	0	2.33867e-05	0	0	2.33867e-05		0	0	0		0	0	0		0	0	0	0	0	0
7324	TMEM175	0	0	2.33505e-05	0	0	2.33505e-05		0	0	0		0	0	0		0	0	0	0	0	0
7325	GGACT	0	0	2.33505e-05	0	0	2.33505e-05		0	0	0		0	0	0		0	0	0	0	0	0
7326	FMNL1	0.000123509	0	0	-9.548e-06	0	0		0	0	0		0	0	0		0	0	0	0	0	0
7327	CAMLG	0	0	2.33259e-05	0	0	2.33259e-05		0	0	0		0	0	0		0	0	0	0	0	0
7328	EHD4	0	0	2.33045e-05	0	0	2.33045e-05		0	0	0		0	0	0		0	0	0	0	0	0
7329	FBXL2	0	0	2.32958e-05	0	0	2.32958e-05		0	0	0		0	0	0		0	0	0	0	0	0
7330	EHMT1	0	0	2.32954e-05	0	0	2.32954e-05		0	0	0		0	0	0		0	0	1	0	1	0
7331	SNAPC1	0	0	2.32048e-05	0	0	2.32048e-05		0	0	0		0	0	0		0	0	0	0	0	0
7332	USP14	0	0	2.32048e-05	0	0	2.32048e-05		0	0	0		0	0	0		0	0	0	0	0	0
7333	ARHGEF4	0	0	2.31858e-05	0	0	2.31858e-05		0	0	0		0	0	0		0	0	0	0	0	0
7334	RP11-103G8.2	0	0	2.31858e-05	0	0	2.31858e-05		0	0	0		0	0	0		0	0	0	0	0	0
7335	LRRC73	0	0	2.31858e-05	0	0	2.31858e-05		0	0	0		0	0	0		0	0	0	0	0	0
7336	CTD-2037K23.2	0	0	2.31576e-05	0	0	2.31576e-05		0	0	0		0	0	0		0	0	0	0	0	0
7337	LYSMD3	0	0	2.31576e-05	0	0	2.31576e-05		0	0	0		0	0	0		0	0	0	0	0	0
7338	RAB11B	0	0	2.30276e-05	0	0	2.30276e-05		0	0	0		0	0	0		0	0	0	0	0	0
7339	RP11-176H8.1	0	0	2.29627e-05	0	0	2.29627e-05		0	0	0		0	0	0		0	0	0	0	0	0
7340	KCND3	0	0	2.29479e-05	0	0	2.29479e-05		0	0	0		0	0	0		0	1	0	1	0	0
7341	SPSB2	0	0	2.29479e-05	0	0	2.29479e-05		0	0	0		0	0	0		0	0	0	0	0	0
7342	C1QTNF2	0	0	2.29429e-05	0	0	2.29429e-05		0	0	0		0	0	0		0	0	0	0	0	0
7343	LINS	0	0	2.29429e-05	0	0	2.29429e-05		0	0	0		0	0	0		0	0	0	0	0	0
7344	MCF2L	3.18771e-05	0	0	-7.77225e-05	0	0		0	0	0		0	0	0		0	0	0	0	0	0
7345	CCDC37	0	0	2.28919e-05	0	0	2.28919e-05		0	0	0		0	0	0		0	0	0	0	0	0
7346	GSTA3	0	0	2.28919e-05	0	0	2.28919e-05		0	0	0		0	0	0		0	0	0	0	0	0
7347	C20orf85	0	0	2.28919e-05	0	0	2.28919e-05		0	0	0		0	0	0		0	0	0	0	0	0
7348	DGAT2	2.72881e-05	0	0	-7.30581e-05	0	0		0	0	0		0	0	0		0	0	0	0	0	0
7349	ORMDL1	0	0	2.28757e-05	0	0	2.28757e-05		0	0	0		0	0	0		0	0	0	0	0	0
7350	PIGU	0	0	2.28564e-05	0	0	2.28564e-05		0	0	0		0	0	0		0	0	0	0	0	0
7351	NAALADL2	0	0	2.28285e-05	0	0	2.28285e-05		0	0	0		0	0	0		0	0	0	0	0	0
7352	OXSM	0	0	2.28185e-05	0	0	2.28185e-05		0	0	0		0	0	0		0	0	0	0	0	0
7353	SLC2A10	0	0	2.28185e-05	0	0	2.28185e-05		0	0	0		0	0	0		0	0	0	0	1	0
7354	ZFHX2	0	0	2.28124e-05	0	0	2.28124e-05		0	0	0		0	0	0		0	0	0	0	0	0
7355	RBKS	0	0	2.27467e-05	0	0	2.27467e-05		0	0	0		0	0	0		0	0	0	0	0	0
7356	LINC01088	0	0	2.27467e-05	0	0	2.27467e-05		0	0	0		0	0	0		0	0	0	0	0	0
7357	C16orf46	0	0	2.27467e-05	0	0	2.27467e-05		0	0	0		0	0	0		0	0	0	0	0	0
7358	RP11-368I7.4	0	0	2.27467e-05	0	0	2.27467e-05		0	0	0		0	0	0		0	0	0	0	0	0
7359	ZFP37	0	0	2.27463e-05	0	0	2.27463e-05		0	0	0		0	0	0		0	0	0	0	0	0
7362	YWHAG	-3.71842e-05	0	0	5.9897e-05	0	-7.47246e-05		0	0	0		0	0	0		0	0	0	0	0	0
7363	SEC14L2	0	0	2.26281e-05	0	0	2.26281e-05		0	0	0		0	0	0		0	0	0	0	0	0
7365	NME9	0	0	2.26061e-05	0	0	2.26061e-05		0	0	0		0	0	0		0	0	0	0	0	0
7366	TTC23L	0	0	2.26061e-05	0	0	2.26061e-05		0	0	0		0	0	0		0	0	0	0	0	0
7367	METTL7A	4.52383e-05	0	0	4.52383e-05	0	-0.000135659		0	0	0		0	0	0		0	0	0	0	0	0
7369	CXorf38	0	0	2.25598e-05	0	0	2.25598e-05		0	0	0		0	0	0		0	0	0	0	0	0
7370	TIMM8A	9.31517e-05	0	0	0.000189693	0	0		0	0	0		0	0	0		0	0	0	0	0	0
7372	PREX2	0.000111603	0	-0.000117663	0.000111603	0	0.000134051		0	0	0		0	0	0		0	0	0	0	0	0
7373	PTRH1	0	0	2.2424e-05	0	0	2.2424e-05		0	0	0		0	0	0		0	0	0	0	0	0
7374	C14orf79	0	0	2.2424e-05	0	0	2.2424e-05		0	0	0		0	0	0		0	0	0	0	0	0
7375	DENND1C	9.72221e-05	0	0	9.72221e-05	0	0		0	0	0		0	0	0		0	0	0	0	0	0
7377	MRVI1-AS1	0	0	2.23782e-05	0	0	2.23782e-05		0	0	0		0	0	0		0	0	0	0	0	0
7378	GIPC1	5.20883e-05	0	0.000119182	5.20883e-05	0	0.000119182		0	0	0		0	0	0		0	0	0	0	0	0
7379	KIAA0753	0	0	2.22827e-05	0	0	2.22827e-05		0	0	0		0	0	0		0	0	0	0	0	0
7381	SULT1C4	0	0	2.22554e-05	0	0	2.22554e-05		0	0	0		0	0	0		0	0	0	0	0	0
7382	PHOSPHO2	0	0	2.22554e-05	0	0	2.22554e-05		0	0	0		0	0	0		0	0	0	0	0	0
7383	ATG9B	0	0	2.22554e-05	0	0	2.22554e-05		0	0	0		0	0	0		0	0	0	0	0	0
7384	SRRM2-AS1	0	0	2.22554e-05	0	0	2.22554e-05		0	0	0		0	0	0		0	0	0	0	0	0
7385	AP1M1	0	0	2.22544e-05	0	0	2.22544e-05		0	0	0		0	0	0		0	0	0	0	0	0
7386	PDE4A	0	0	2.22092e-05	0	0	2.22092e-05		0	0	0		0	0	0		0	0	0	0	0	0
7387	ABCB8	0	0	2.21898e-05	0	0	2.21898e-05		0	0	0		0	0	0		0	0	0	0	0	0
7388	B3GALTL	0	0	2.21802e-05	0	0	2.21802e-05		0	0	0		0	0	0		0	0	1	0	1	0
7389	KIAA1841	0	0	2.21618e-05	0	0	2.21618e-05		0	0	0		0	0	0		0	0	0	0	0	0
7390	LRP2BP	0	0	2.21618e-05	0	0	2.21618e-05		0	0	0		0	0	0		0	0	0	0	0	0
7391	ZNRF3-AS1	0	0	2.21618e-05	0	0	2.21618e-05		0	0	0		0	0	0		0	0	0	0	0	0
7392	YKT6	0	0	2.21382e-05	0	0	2.21382e-05		0	0	0		0	0	0		0	0	0	0	0	0
7394	SLC24A3	0	0	2.21128e-05	0	0	2.21128e-05		0	0	0		0	0	0		0	0	0	0	0	0
7397	AKAP1	0	0	2.20734e-05	0	0	2.20734e-05		0	0	0		0	0	0		0	0	0	0	0	0
7398	SPATA7	0	0	2.20448e-05	0	0	2.20448e-05		0	0	0		0	0	0		0	0	0	0	0	0
7399	CNIH1	2.73836e-05	0	4.15595e-05	2.73836e-05	0	-5.7201e-05		0	0	0		0	0	0		0	0	0	0	0	0
7400	GUCY1B3	0	0	2.19923e-05	0	0	2.19923e-05		0	0	0		0	0	0		0	0	0	0	0	0
7401	TARSL2	0	0	2.19848e-05	0	0	2.19848e-05		0	0	0		0	0	0		0	0	0	0	0	0
7402	ALG14	0	0	2.18523e-05	0	0	2.18523e-05		0	0	0		0	0	0		0	0	0	0	0	0
7403	MYO5C	4.3926e-05	0	6.57659e-05	4.3926e-05	0	6.57659e-05		0	0	0		0	0	0		0	0	0	0	0	0
7405	CMIP	0	0	2.17465e-05	0	0	2.17465e-05		0	0	0		0	0	0		0	0	0	0	0	0
7406	COPS7B	0	0	2.17046e-05	0	0	2.17046e-05		0	0	0		0	0	0		0	0	0	0	0	0
7408	NMRK2	7.83837e-05	0	9.15612e-05	1.57349e-05	0	2.68894e-05		0	0	0		0	0	0		0	0	0	0	0	0
7409	NAV2-AS3	0	0	2.15626e-05	0	0	2.15626e-05		0	0	0		0	0	0		0	0	0	0	0	0
7410	SYP	0	0	2.15465e-05	0	0	2.15465e-05		0	0	0		0	0	0		0	0	0	0	0	0
7411	SLC2A13	0	0	2.15296e-05	0	0	2.15296e-05		0	0	0		0	0	0		0	0	0	0	0	0
7412	NUDT2	0	0	2.15252e-05	0	0	2.15252e-05		0	0	0		0	0	0		0	0	0	0	0	0
7413	SRPR	0	0	2.14797e-05	0	0	2.14797e-05		0	0	0		0	0	0		0	0	0	0	0	0
7414	FBXO7	0	0	2.14196e-05	0	0	2.14196e-05		0	0	0		0	0	0		0	0	0	0	0	0
7415	KLHL28	0	0	2.14185e-05	0	0	2.14185e-05		0	0	0		0	0	0		0	0	0	0	0	0
7416	DSG2	2.98881e-05	0	5.12936e-05	2.98881e-05	0	5.12936e-05		0	0	0		0	0	0		0	0	0	0	0	0
7417	METTL21B	0	0	2.12981e-05	0	0	2.12981e-05		0	0	0		0	0	0		0	0	0	0	0	0
7418	EPRS	3.12364e-05	0	0	3.12364e-05	0	-0.00010503		0	0	0		0	0	0		0	0	0	0	0	0
7419	GTF2E1	0	0	2.12231e-05	0	0	2.12231e-05		0	0	0		0	0	0		0	0	0	0	0	0
7420	NRG2	-6.46593e-05	0	0	2.22536e-05	0	0		0	0	0		0	0	0		0	0	0	0	0	0
7422	C10orf126	0	0	2.11197e-05	0	0	2.11197e-05		0	0	0		0	0	0		0	0	0	0	0	0
7423	SSBP3	0	0	2.11139e-05	0	0	2.11139e-05		0	0	0		0	0	0		0	0	0	0	0	0
7424	PCLO	0	0	2.10861e-05	0	0	2.10861e-05		0	0	0		0	0	0		0	0	0	0	0	0
7425	NHLRC3	0	0	2.10861e-05	0	0	2.10861e-05		0	0	0		0	0	0		0	0	0	0	0	0
7426	HMGCL	0	0	2.10463e-05	0	0	2.10463e-05		0	0	0		0	0	0		0	0	0	0	0	0
7427	SEC14L1	0	0	2.10463e-05	0	0	2.10463e-05		0	0	0		0	0	0		0	0	0	0	0	0
7428	RP11-433J8.1	0	0	2.09855e-05	0	0	2.09855e-05		0	0	0		0	0	0		0	0	0	0	0	0
7430	FXYD7	6.317e-05	0	-4.70403e-05	6.317e-05	0	4.18955e-05		0	0	0		0	0	0		0	0	0	0	0	0
7431	BEX5	0	0	2.08915e-05	0	0	2.08915e-05		0	0	0		0	0	0		0	0	0	0	0	0
7432	MKS1	0	0	2.08805e-05	0	0	2.08805e-05		0	0	0		0	0	0		0	0	1	0	1	0
7433	KIRREL2	0	0	2.0878e-05	0	0	2.0878e-05		0	0	0		0	0	0		0	0	0	0	0	0
7434	TBC1D15	0	0	2.08679e-05	0	0	2.08679e-05		0	0	0		0	0	0		0	0	0	0	0	0
7435	ST6GALNAC3	3.87572e-05	0	3.52648e-08	3.87572e-05	0	0.00010801		0	0	0		0	0	0		0	0	0	0	0	0
7436	BSCL2	0	0	2.08582e-05	0	0	2.08582e-05		0	0	0		0	0	0		0	0	0	0	0	0
7437	RP11-410K21.2	0.000116859	0	-0.000105357	-2.47909e-05	-0.000136922	-0.00010804		0	0	0		0	0	0		0	0	0	0	0	0
7439	CHMP4A	0	0	2.08372e-05	0	0	2.08372e-05		0	0	0		0	0	0		0	0	0	0	0	0
7440	ARRDC3	0	0	2.08038e-05	0	0	2.08038e-05		0	0	0		0	0	0		0	0	0	0	0	0
7441	CSNK1G1	0	0	2.07747e-05	0	0	2.07747e-05		0	0	0		0	0	0		0	0	0	0	0	0
7442	HCRTR2	0	0	2.07702e-05	0	0	2.07702e-05		0	0	0		0	0	0		0	0	0	0	0	0
7443	TREX1	0	0	2.07348e-05	0	0	2.07348e-05		0	0	0		0	0	0		0	0	0	0	0	0
7445	NPIPA5	0.000145587	0	0	-9.8714e-05	0	0		0	0	0		0	0	0		0	0	0	0	0	0
7446	PRRX1	0.000191519	0	-0.00022576	0.000425824	0	3.51117e-05		0	0	0		1	0	0		0	0	0	0	0	0
7448	TRAPPC4	2.33538e-05	0	3.64247e-05	-6.37632e-05	0	3.64247e-05		0	0	0		0	0	0		0	0	0	0	0	0
7449	DCP1A	-6.75533e-05	0	0	2.71803e-05	0	0		0	0	0		0	0	0		0	0	0	0	0	0
7452	NAT10	8.8691e-05	0	0	8.8691e-05	-5.73228e-05	0		0	0	0		0	0	0		0	0	0	0	0	0
7453	NSFL1C	3.7302e-05	0	5.73517e-05	3.7302e-05	0	5.73517e-05		0	0	0		0	0	0		0	0	0	0	0	0
7455	PDE3A	0.000290987	0	7.03262e-05	0.000146718	0	7.03262e-05		0	0	0		0	0	0		0	0	0	0	0	0
7458	MAZ	9.83633e-05	0	-1.50763e-05	-3.31046e-05	0	4.72372e-05		0	0	0		0	0	0		0	0	0	0	0	0
7459	DCAF7	-6.64404e-05	0	0	2.69602e-05	0	0		0	0	0		0	0	0		0	0	0	0	0	0
7461	MGAT4A	2.2115e-05	0	0	2.2115e-05	0	-8.36038e-05		0	0	0		0	0	0		0	0	0	0	0	0
7463	DEDD2	2.87752e-05	0	0	-6.80956e-05	0	0		0	0	0		0	0	0		0	0	0	0	0	0
7464	PNCK	0.000111002	0	-0.000175063	-6.82093e-05	0	2.18813e-05		0	0	0		0	0	0		0	0	0	0	0	0
7466	ICMT	-5.93676e-05	0	0	9.64947e-05	0	0		0	0	0		0	0	0		0	0	0	0	0	0
7467	FOXF2	-1.1884e-05	0	0	7.5029e-05	0	0		0	0	0		0	0	0		0	0	0	0	0	0
7468	GPRC5C	0.000175798	0	5.84506e-05	8.14592e-05	0	0.000158353		0	0	0		0	0	0		0	0	0	0	0	0
7470	EMD	-3.2965e-05	0	0	-1.05148e-05	0	0		0	0	0		0	0	0		0	0	0	0	0	0
7472	RTN1	6.52808e-05	0	-0.000168398	4.3953e-06	0	0		0	0	0		0	0	0		0	0	0	0	0	0
7474	VCP	4.7148e-05	0	2.57041e-05	-8.45622e-05	0	2.57041e-05		0	0	0		0	0	0		0	0	0	0	0	0
7479	CTB-178M22.2	3.76659e-05	0	0	-7.47561e-05	0	0		0	0	0		0	0	0		0	0	0	0	0	0
7481	IER3IP1	2.2641e-05	0	3.12911e-05	-5.96282e-05	0	3.12911e-05		0	0	0		0	0	0		0	0	0	0	0	0
7482	DYDC2	-2.98844e-05	0	3.7177e-05	6.79814e-05	0	3.7177e-05		0	0	0		0	0	0		0	0	0	0	0	0
7484	LPPR3	0.000133685	0	7.66039e-05	-4.32487e-06	0	7.66039e-05		0	0	0		0	0	0		0	0	0	0	0	0
7486	ORMDL2	2.5698e-05	0	6.69054e-05	2.5698e-05	0	1.17574e-05		0	0	0		0	0	0		0	0	0	0	0	0
7492	NRXN2	8.02766e-05	0	9.80924e-05	1.84181e-05	0	1.5041e-05		0	0	0		0	0	0		0	0	0	0	0	0
7493	SCYL1	2.92655e-05	0	-9.40804e-05	2.92655e-05	0	0		0	0	0		0	0	0		0	0	0	0	0	0
7494	C20orf166	-1.90173e-05	0	2.22029e-05	6.19241e-05	0	2.22029e-05		0	0	0		0	0	0		0	0	0	0	0	0
7495	KCNV1	6.27843e-05	0	0	6.27843e-05	0	0		0	0	0		0	0	0		0	0	0	0	0	0
7496	TPR	0.000125154	0	8.1378e-05	0.000125154	-8.54577e-05	-3.60349e-05		0	0	0		0	0	0		0	0	0	0	0	0
7498	STRA6	3.33059e-05	0	3.78398e-05	3.33059e-05	0	-6.33111e-05		0	0	0		0	0	0		0	0	0	0	1	0
7499	SFRP5	0.000217141	0	0.000234195	0.000217141	0	0.000234195		0	0	0		0	0	0		0	0	0	0	0	0
7503	ANK3	4.97281e-05	0	-8.87876e-05	4.97281e-05	0	-0.000133086		0	0	0		0	0	0		0	0	0	0	0	0
7504	GPX3	2.25917e-05	0	3.93476e-05	2.25917e-05	0	3.93476e-05		0	0	0		0	0	0		0	0	0	0	0	0
7505	TCN2	0.000258073	0	4.43716e-05	-0.000169692	0	4.43716e-05		0	0	0		0	0	0		0	0	0	0	0	0
7507	CISD2	-6.21461e-05	0	0	2.93177e-05	0	0		0	0	0		0	0	0		0	0	0	0	0	0
7508	MAN1A1	4.19683e-05	0	-2.73052e-05	4.19683e-05	0	-8.46786e-05		0	0	0		0	0	0		0	0	0	0	0	0
7509	SDF2L1	-0.000128131	0	0	9.56345e-05	0	-0.000135847		0	0	0		0	0	0		0	0	0	0	0	0
7510	NDUFAB1	2.97378e-05	0	4.59425e-05	2.97378e-05	-6.44148e-05	-3.94584e-05		0	0	0		0	0	0		0	0	0	0	0	0
7511	MAP3K1	2.25358e-05	0	7.31472e-05	2.25358e-05	0	7.31472e-05		0	0	0		0	0	0		0	0	0	0	0	0
7512	PIP5KL1	6.54202e-05	0	4.18931e-05	-1.29065e-05	0	4.18931e-05		0	0	0		0	0	0		0	0	0	0	0	0
7513	NOP2	2.50648e-05	0	0	-5.72238e-05	0	0		0	0	0		0	0	0		0	0	0	0	0	0
7514	SLAIN1	2.79425e-05	0	0	-5.9635e-05	0	0		0	0	0		0	0	0		0	0	0	0	0	0
7515	MTA3	0.000141072	0	0	-8.66327e-05	0	0		0	0	0		0	0	0		0	0	0	0	0	0
7518	CECR2	5.90047e-05	0	0	-2.13019e-06	0	0		0	0	0		0	0	0		0	0	0	0	0	0
7519	SETD8	2.36767e-05	0	-2.2991e-05	2.36767e-05	0	3.88185e-05		0	0	0		0	0	0		0	0	0	0	0	0
7521	LSG1	-5.90299e-05	0	0	2.95373e-05	0	0		0	0	0		0	0	0		0	0	0	0	0	0
7522	LAMP2	2.16169e-05	0	7.14212e-05	2.16169e-05	0	7.14212e-05		0	0	0		0	0	0		0	0	0	0	0	0
7523	RAD50	2.17179e-05	0	0	-5.08926e-05	0	0		0	0	0		0	0	0		0	0	0	0	0	0
7524	IGFBPL1	4.27479e-05	0	5.73072e-05	4.27479e-05	0	5.73072e-05		0	0	0		0	0	0		0	0	0	0	0	0
7525	EXOSC2	1.25557e-06	0	0	8.07819e-05	-0.00012424	0		0	0	0		0	0	0		0	0	0	0	0	0
7526	EPHB1	8.7719e-05	0	0	-0.000116479	0	0		0	0	0		0	0	0		0	0	0	0	0	0
7527	TMEM30A	6.83698e-05	0	7.21823e-05	6.83698e-05	-0.000165281	7.21823e-05		0	0	0		0	0	0		0	0	0	0	0	0
7530	MTCH2	-6.20315e-05	0	0	3.37592e-05	0	0		0	0	0		0	0	0		0	0	0	0	0	0
7532	SDHC	3.2557e-05	0	4.65478e-05	3.2557e-05	0	4.65478e-05		0	0	0		0	0	0		0	0	0	0	0	0
7534	AMD1	8.911e-05	0	0	2.61202e-05	0	0		0	0	0		0	0	0		0	0	0	0	0	0
7535	SLC16A1	-4.06703e-05	0	-7.08548e-05	1.81228e-05	0	-0.00014414		0	0	0		0	0	0		0	0	0	0	0	0
7538	MAPRE1	2.70234e-05	0	0	-5.43152e-05	0	0		0	0	0		0	0	0		0	0	0	0	0	0
7539	NPY1R	2.46661e-05	0	0	-5.18509e-05	0	0		0	0	0		0	0	0		0	0	0	0	0	0
7540	CAMKV	-2.66832e-05	0	1.18165e-05	2.51458e-05	0	4.59986e-05		0	0	0		0	0	0		0	0	0	0	0	0
7544	RNASET2	5.00491e-05	0	-5.77084e-05	5.00491e-05	0	-7.20975e-05		0	0	0		0	0	0		0	0	0	0	0	0
7545	SALL1	6.47632e-05	0	0	6.47632e-05	0	0		0	0	0		0	0	0		0	0	1	0	1	0
7546	C20orf24	3.36788e-05	0	0	0.000116263	0	0		0	0	0		0	0	0		0	0	0	0	0	0
7548	SMYD2	5.00855e-05	0	4.17653e-05	-7.58975e-05	0	4.17653e-05		0	0	0		0	0	0		0	0	0	0	0	0
7549	SLC13A3	6.04452e-05	0	0	-6.93723e-05	0	0		0	0	0		0	0	0		0	0	0	0	0	0
7551	PRKAR1B	-5.47437e-05	0	0	2.94269e-05	0	0		0	0	0		0	0	0		0	0	0	0	0	0
7552	GALT	2.61502e-05	0	0	2.61502e-05	0	-7.75642e-05		0	0	0		0	0	0		0	0	0	0	0	0
7553	GFRA2	3.01914e-05	0	4.28063e-05	3.01914e-05	0	4.28063e-05		0	0	0		0	0	0		0	0	0	0	0	0
7554	QPRT	-2.14639e-05	0	0	1.64229e-05	0	0		0	0	0		0	0	0		0	0	0	0	0	0
7555	GNB2	9.98662e-05	0	-5.43609e-05	9.98662e-05	0	0.000112366		0	0	0		0	0	0		0	0	0	0	0	0
7558	LYNX1	7.958e-05	0	0	7.958e-05	0	0		0	0	0		0	0	0		0	0	0	0	0	0
7559	RAB39B	7.96167e-05	0	0	-0.000104232	0	0		0	0	0		0	0	0		0	0	0	0	0	0
7561	POLR3K	-1.64434e-05	0	0	7.60103e-05	0	0		0	0	0		0	0	0		0	0	0	0	0	0
7562	CSPG5	2.50648e-05	0	0	2.50648e-05	0	-7.42293e-05		0	0	0		0	0	0		0	0	0	0	0	0
7564	PIGW	-1.91037e-05	0	0	2.59114e-05	0	0		0	0	0		0	0	0		0	0	0	0	0	0
7565	RAB4A	-4.96796e-05	0	0	2.64198e-05	0	0		0	0	0		0	0	0		0	0	0	0	0	0
7568	IL13RA1	2.30683e-05	0	3.4391e-05	2.30683e-05	0	3.4391e-05		0	0	0		0	0	0		0	0	0	0	0	0
7569	KCNJ3	3.49454e-05	0	0	-5.75874e-05	0	0		0	0	0		0	0	0		0	1	0	1	0	0
7571	PPP4R4	0.000126089	0	-7.68357e-05	0.000126089	0	8.19441e-05		0	0	0		0	0	0		0	0	0	0	0	0
7572	UNG	-9.52786e-06	0	0	-4.2376e-05	0	0		0	0	0		0	0	0		0	0	0	0	0	0
7573	ECE2	-6.93557e-05	0	0	4.73343e-05	0	0		0	0	0		0	0	0		0	0	0	0	0	0
7574	MTFP1	2.21396e-05	0	0	-4.39982e-05	0	0		0	0	0		0	0	0		0	0	0	0	0	0
7576	ADCK3	2.15553e-05	0	0	2.15553e-05	0	-6.47487e-05		0	0	0		0	0	0		0	0	0	0	0	0
7578	FAM200B	2.65041e-05	0	3.72234e-05	2.65041e-05	0	3.72234e-05		0	0	0		0	0	0		0	0	0	0	0	0
7579	TMEM177	5.98785e-05	0	0	5.98785e-05	0	0		0	0	0		0	0	0		0	0	0	0	0	0
7585	ADSL	6.87806e-05	0	0	6.87806e-05	0	0		0	0	0		0	0	0		0	0	0	0	0	0
7587	NECAB2	5.63468e-05	0	-5.57117e-05	5.63468e-05	0	6.66297e-05		0	0	0		0	0	0		0	0	0	0	0	0
7588	RIN2	5.32346e-05	0	0	-4.212e-05	-0.000127021	-6.04211e-05		0	0	0		0	0	0		0	0	0	0	0	0
7590	SREBF1	-5.13755e-05	0	0	3.10864e-05	-5.19259e-05	0		0	0	0		0	0	0		0	0	0	0	0	0
7592	SLC35F1	9.58251e-05	0	6.39921e-05	9.58251e-05	0	6.39921e-05		0	0	0		0	0	0		0	0	0	0	0	0
7593	SACM1L	5.77518e-05	0	0	5.77518e-05	0	0		0	0	0		0	0	0		0	0	0	0	0	0
7594	MYO3B	-7.62203e-05	0	0	5.77877e-05	0	0		0	0	0		0	0	0		0	0	0	0	0	0
7596	MYEOV2	3.27931e-05	0	0	3.27931e-05	-8.39223e-05	-5.1393e-05		0	0	0		0	0	0		0	0	0	0	0	0
7597	TINAGL1	4.08855e-05	0	7.80339e-05	4.08855e-05	-6.98181e-05	7.80339e-05		0	0	0		0	0	0		0	0	0	0	0	0
7599	CDK5	4.82297e-05	0	-0.000114266	4.82297e-05	0	0		0	0	0		0	0	0		0	0	0	0	0	0
7601	CHRNA5	6.54338e-05	0	0	6.54338e-05	0	0		0	0	0		0	0	0		0	0	0	0	0	0
7604	GDAP1L1	2.32654e-05	0	0	-4.0595e-05	0	0		0	0	0		0	0	0		0	0	0	0	0	0
7605	CBX2	2.16403e-05	0	0	-3.8812e-05	0	0		0	0	0		0	0	0		0	0	0	0	0	0
7606	NUP98	-7.52609e-05	0	0	5.81521e-05	-5.24922e-05	0		0	0	0		0	0	0		0	0	0	0	0	0
7607	SOX13	-8.57864e-05	0	0	6.91692e-05	0	0		0	0	0		0	0	0		0	0	0	0	0	0
7609	ISOC1	3.03368e-05	0	2.40607e-06	3.03368e-05	0	6.31631e-05		0	0	0		0	0	0		0	0	0	0	0	0
7610	ZNF326	-8.19728e-05	0	0	-5.42779e-06	0	0		0	0	0		0	0	0		0	0	0	0	0	0
7611	RAB39A	-7.22228e-05	0	0	5.60244e-05	0	0		0	0	0		0	0	0		0	0	0	0	0	0
7612	HLA-DMB	7.03302e-05	0	0	7.03302e-05	0	0		0	0	0		0	0	0		0	0	0	0	0	0
7615	VPS29	-6.91393e-05	0	-6.24451e-05	5.40771e-05	0	3.28531e-05		0	0	0		0	0	0		0	0	0	0	0	0
7617	HLA-DQB1	7.71823e-05	0	0	7.71823e-05	0	0		0	0	0		0	0	0		0	0	0	0	0	0
7620	LPHN1	6.54325e-05	0	0	6.54325e-05	0	0		0	0	0		0	0	0		0	0	0	0	0	0
7622	CTNND1	2.50661e-05	0	0	2.50661e-05	0	-6.47354e-05		0	0	0		0	0	0		0	0	0	0	0	0
7624	TCF4	8.07525e-05	0	8.78954e-05	8.07525e-05	0	8.78954e-05		0	0	0		0	0	0		0	0	0	0	0	0
7625	BMP2K	2.44099e-05	0	0	-3.85041e-05	0	0		0	0	0		0	0	0		0	0	0	0	0	0
7627	TSR1	7.69747e-05	0	0	8.24369e-06	0	0		0	0	0		0	0	0		0	0	0	0	0	0
7628	SGIP1	6.13776e-05	0	0	-7.51971e-05	0	0		0	0	0		0	0	0		0	0	0	0	0	0
7629	GADD45B	-1.82621e-05	0	1.86077e-05	-0.000103578	0	-2.72414e-05		0	0	0		0	0	0		0	0	0	0	0	0
7630	ABTB1	2.93777e-05	0	0	-4.31013e-05	0	0		0	0	0		0	0	0		0	0	0	0	0	0
7631	PATZ1	0.000153872	0	0	-0.000167365	0	0		0	0	0		0	0	0		0	0	0	0	0	0
7632	FAM19A5	6.11916e-05	0	0.00010395	6.96546e-05	0	0.00010395		0	0	0		0	0	0		0	0	0	0	0	0
7633	TMEM109	5.43318e-05	0	-1.69089e-06	5.43318e-05	0	6.08054e-05		0	0	0		0	0	0		0	0	0	0	0	0
7635	TPD52L1	3.10355e-05	0	0	-4.36385e-05	0	0		0	0	0		0	0	0		0	0	0	0	0	0
7636	RP11-89N17.4	0.000123729	0	0	0.000123729	-5.61402e-05	0		0	0	0		0	0	0		0	0	0	0	0	0
7637	PODXL2	0.000356369	0	0	-0.000108281	0	0		0	0	0		0	0	0		0	0	0	0	0	0
7638	CAPZA1	2.69805e-05	0	5.9811e-05	2.69805e-05	0	5.9811e-05		0	0	0		0	0	0		0	0	0	0	0	0
7639	LPAR2	-0.000114723	0	0	0.000102465	0	0		0	0	0		0	0	0		0	0	0	0	0	0
7641	GSTO2	0.000251128	0	0.000105312	5.32996e-05	-0.00010011	2.23137e-05		0	0	0		0	0	0		0	0	0	0	0	0
7642	GOLGA7	2.3729e-05	0	0	-3.57139e-05	0	0		0	0	0		0	0	0		0	0	0	0	0	0
7643	NUP160	2.88377e-05	0	0	2.88377e-05	-6.96353e-05	0		0	0	0		0	0	0		0	0	0	0	0	0
7645	LSMD1	7.07995e-05	0	0	7.07995e-05	-8.55256e-05	0		0	0	0		0	0	0		0	0	0	0	0	0
7648	FURIN	4.14202e-05	0	0	4.14202e-05	0	-9.4164e-05		0	0	0		0	0	0		0	0	0	0	0	0
7651	ST3GAL6	5.9465e-05	0	-5.86322e-05	5.9465e-05	0	-7.18364e-05		0	0	0		0	0	0		0	0	0	0	0	0
7653	RP11-263K19.4	0.000170916	0	2.74089e-05	-7.98779e-05	0	2.74089e-05		0	0	0		0	0	0		0	0	0	0	0	0
7654	LONRF1	7.31649e-05	0	0	9.44452e-06	0	0		0	0	0		0	0	0		0	0	0	0	0	0
7656	DEAF1	-5.24125e-05	0	0	-1.94101e-05	0	0		0	0	0		0	0	0		0	0	0	0	0	0
7657	GYPC	0.000112535	0	-0.000119296	3.83001e-06	-0.000132449	-0.00045544		0	0	0		0	0	0		0	0	0	0	0	0
7658	CAPN1	4.12441e-05	0	2.88621e-05	4.12441e-05	0	2.85158e-05		0	0	0		0	0	0		0	0	0	0	0	0
7659	SNX8	0.000244159	0	3.03311e-05	0.000244159	-0.000114508	3.03311e-05		0	0	0		0	0	0		0	0	0	0	0	0
7660	FAM127B	2.32314e-05	0	0	2.32314e-05	-5.62455e-05	0		0	0	0		0	0	0		0	0	0	0	0	0
7661	AKIRIN1	2.24e-05	0	0	2.24e-05	-5.39519e-05	0		0	0	0		0	0	0		0	0	0	0	0	0
7662	SLC4A11	8.62434e-05	0	0	2.44752e-05	0	0		0	0	0		0	0	0		0	0	0	0	0	0
7663	APITD1	-2.61592e-05	0	-6.55443e-05	5.34773e-05	0	5.01826e-05		0	0	0		0	0	0		0	0	0	0	0	0
7664	FAR2	4.11749e-05	0	0	0.000125373	0	0		0	0	0		0	0	0		0	0	0	0	0	0
7666	SCD	7.26718e-05	0	0	7.26718e-05	0	-0.000153792		0	0	0		0	0	0		0	0	0	0	0	0
7668	AGPAT5	6.48802e-05	0	0	6.48802e-05	0	0		0	0	0		0	0	0		0	0	0	0	0	0
7670	XRCC4	3.48176e-05	0	3.88303e-05	-3.45648e-05	0	3.88303e-05		0	0	0		0	0	0		0	0	0	0	0	0
7671	AC012354.6	0.000129036	0	0	0.000129036	0	0		0	0	0		0	0	0		0	0	0	0	0	0
7672	H2AFJ	0.000135418	0	0.000182688	6.5406e-05	-9.43697e-05	0.000130475		0	0	0		0	0	0		0	0	0	0	0	0
7674	MTERFD1	6.87406e-05	0	3.85731e-05	6.87406e-05	0	3.85731e-05		0	0	0		0	0	0		0	0	0	0	0	0
7675	KCNJ13	0.000136958	0	-0.000201848	0.000136958	-0.000115658	7.98368e-05		0	0	0		0	0	0		0	0	0	0	0	0
7676	CABP1	2.70503e-05	0	0	-3.48083e-05	0	0		0	0	0		0	0	0		0	0	0	0	0	0
7677	SH2B2	2.73084e-05	0	2.10861e-05	-3.5033e-05	0	2.10861e-05		0	0	0		0	0	0		0	0	0	0	0	0
7679	QSER1	0.000103137	0	0	-2.53191e-05	-5.91784e-05	0		0	0	0		0	0	0		0	0	0	0	0	0
7680	TLK1	3.76486e-05	0	4.14352e-05	3.76486e-05	0	4.14352e-05		0	0	0		0	0	0		0	0	0	0	0	0
7682	MRPS7	3.24248e-05	0	0	3.24248e-05	-7.18786e-05	0		0	0	0		0	0	0		0	0	0	0	0	0
7683	FREM1	0.000103125	0	6.00201e-05	0.000103125	0	6.00201e-05		0	0	0		0	0	0		0	0	0	0	0	0
7684	KLHL23	2.67398e-05	0	0	-3.37125e-05	0	0		0	0	0		0	0	0		0	0	0	0	0	0
7687	HOXB-AS3	0.000110495	0	-4.39774e-05	0.000110495	0	-2.14841e-05		0	0	0		0	0	0		0	0	0	0	0	0
7688	PAFAH1B1	3.70422e-05	0	-8.06711e-05	3.70422e-05	0	0		0	0	0		0	0	0		0	0	0	0	0	0
7689	GAS2L1	3.31123e-05	0	3.63368e-05	3.31123e-05	0	3.63368e-05		0	0	0		0	0	0		0	0	0	0	0	0
7690	TMCO6	2.96016e-05	0	0	2.96016e-05	-6.54256e-05	0		0	0	0		0	0	0		0	0	0	0	0	0
7691	DYRK2	4.50925e-05	0	0	-5.12851e-05	-7.90864e-05	0		0	0	0		0	0	0		0	0	0	0	0	0
7692	THUMPD1	4.86407e-05	0	5.17074e-05	4.86407e-05	0	5.17074e-05		0	0	0		0	0	0		0	0	0	0	0	0
7693	PTPRS	3.13361e-05	0	0	-3.74417e-05	0	0		0	0	0		0	0	0		0	0	0	0	0	0
7695	TNFSF4	2.78363e-05	0	0	2.78363e-05	0	-6.17034e-05		0	0	0		0	0	0		0	0	0	0	0	0
7696	PDXK	5.27798e-05	0	5.57194e-05	5.27798e-05	0	5.57194e-05		0	0	0		0	0	0		0	0	0	0	0	0
7697	EXOC6	3.49363e-05	0	3.37787e-05	-4.0769e-05	0	3.37787e-05		0	0	0		0	0	0		0	0	0	0	0	0
7698	CDKN2D	2.36767e-05	0	2.65505e-05	2.36767e-05	0	2.65505e-05		0	0	0		0	0	0		0	0	0	0	0	0
7699	ZNF580	0.000123524	0	0.000127377	0.000200932	0	-6.40301e-05		0	0	0		0	0	0		0	0	0	0	0	0
7702	RALGPS1	7.97684e-05	0	0	-1.10853e-05	0	0		0	0	0		0	0	0		0	0	0	0	0	0
7703	LPP	3.05485e-05	0	0	-3.54915e-05	0	0		0	0	0		0	0	0		0	0	0	0	0	0
7704	PLXNA2	3.92403e-05	0	0	3.92403e-05	0	-8.32577e-05		0	0	0		0	0	0		0	0	0	0	0	0
7706	KCNE1	2.62583e-05	0	2.84094e-05	2.62583e-05	0	2.84094e-05		0	0	0		0	0	0		0	0	0	0	0	0
7709	MTX2	2.74981e-05	0	0	2.74981e-05	-5.88498e-05	0		0	0	0		0	0	0		0	0	0	0	0	0
7710	SF3B5	7.07263e-05	0	0	7.07263e-05	-0.000145216	0		0	0	0		0	0	0		0	0	0	0	0	0
7717	SLC45A3	2.54543e-05	0	2.62722e-05	2.54543e-05	0	2.62722e-05		0	0	0		0	0	0		0	0	0	0	0	0
7718	RP11-438N16.1	3.22204e-05	0	0	-3.37694e-05	0	0		0	0	0		0	0	0		0	0	0	0	0	0
7719	RUSC1	7.76138e-05	0	0	7.76138e-05	0	0		0	0	0		0	0	0		0	0	0	0	0	0
7720	NELL2	0.000191951	0	-8.80357e-05	8.00533e-05	0	0		0	0	0		0	0	0		0	0	0	0	0	0
7722	MFAP5	5.02416e-05	0	5.07038e-05	5.02416e-05	0	-1.19004e-05		0	0	0		0	0	0		0	0	0	0	0	0
7723	SNX3	0.000469704	0	0	0.00024571	-6.31358e-05	-7.45904e-05		1	0	0		0	0	0		0	0	1	0	1	0
7726	NTMT1	-2.33971e-05	0	0	3.13833e-05	0	0		0	0	0		0	0	0		0	0	0	0	0	0
7727	IRS2	7.02577e-05	0	0	-1.8091e-06	0	0		0	0	0		0	0	0		0	0	0	0	0	0
7729	QTRT1	7.27836e-05	0	0	7.27836e-05	0	0		0	0	0		0	0	0		0	0	0	0	0	0
7730	UROD	0.000102294	0	0	-0.000102269	0	0		0	0	0		0	0	0		0	0	0	0	0	0
7733	OSBPL6	2.69304e-05	0	2.66321e-05	2.69304e-05	0	2.66321e-05		0	0	0		0	0	0		0	0	0	0	0	0
7734	UTP20	4.35891e-05	0	0	0.000122171	0	0		0	0	0		0	0	0		0	0	0	0	0	0
7737	EIF5B	-1.01212e-05	0	0	8.40138e-05	0	0		0	0	0		0	0	0		0	0	0	0	0	0
7741	TARS	4.38604e-05	0	4.30971e-05	4.38604e-05	0	-3.52972e-05		0	0	0		0	0	0		0	0	0	0	0	0
7742	DR1	-8.16435e-05	0	4.58569e-05	8.39495e-05	0	4.58569e-05		0	0	0		0	0	0		0	0	0	0	0	0
7743	ALDH1A2	7.6936e-05	0	7.57618e-05	7.6936e-05	0	7.57618e-05		0	0	0		0	0	0		0	0	1	0	1	0
7746	MAPK10	0.000584805	0	-8.54945e-05	0.000525626	0	0.000583435		0	0	0		0	0	0		0	0	0	0	0	0
7747	WSCD1	0.000169991	0	0	9.89568e-05	0	0		0	0	0		0	0	0		0	0	0	0	0	0
7749	AMPH	2.256e-05	0	2.11197e-05	2.256e-05	0	2.11197e-05		0	0	0		0	0	0		0	0	0	0	0	0
7751	FAM50A	4.6094e-05	0	0	4.6094e-05	-8.86785e-05	0		0	0	0		0	0	0		0	0	0	0	0	0
7752	SAMD14	3.31592e-05	0	2.67098e-05	-2.94025e-05	-5.56873e-05	2.67098e-05		0	0	0		0	0	0		0	0	0	0	0	0
7754	COPS4	2.52403e-05	0	2.32048e-05	2.52403e-05	0	2.32048e-05		0	0	0		0	0	0		0	0	0	0	0	0
7757	NDFIP2	-0.00013004	0	0.000179381	-9.61948e-05	0	0.000179381		0	0	0		0	0	0		0	0	0	0	0	0
7764	GMEB1	3.56744e-05	0	0	3.56744e-05	-6.48752e-05	0		0	0	0		0	0	0		0	0	0	0	0	0
7765	SFI1	3.29865e-05	0	2.93427e-05	3.29865e-05	0	2.93427e-05		0	0	0		0	0	0		0	0	0	0	0	0
7766	CDC27	3.67039e-05	0	3.29848e-05	3.67039e-05	0	3.29848e-05		0	0	0		0	0	0		0	0	0	0	0	0
7767	PTRHD1	0.000115821	0	0	3.22609e-05	0	0		0	0	0		0	0	0		0	0	0	0	0	0
7768	NDUFB11	4.72126e-05	0	2.37711e-05	-3.93359e-05	-5.62e-05	2.37711e-05		0	0	0		0	0	0		0	0	0	0	0	0
7769	MIAT	0.000206215	0	-0.000137938	-0.000142256	0	2.70696e-05		0	0	0		0	0	0		0	0	0	0	0	0
7771	TUBB4A	8.09896e-05	0	0	8.09896e-05	0	0		0	0	0		0	0	0		0	0	0	0	0	0
7772	GATAD2A	9.18235e-05	0	0	9.18235e-05	0	0		0	0	0		0	0	0		0	0	0	0	0	0
7775	SDC1	7.01042e-05	0	8.81081e-05	0.00011857	0	-5.41988e-05		0	0	0		0	0	0		0	0	0	0	0	0
7782	SYT13	8.72833e-05	0	0	8.72833e-05	0	-5.72814e-05		0	0	0		0	0	0		0	0	0	0	0	0
7783	TRABD2A	-4.32266e-05	0	0	5.43444e-05	0	0		0	0	0		0	0	0		0	0	0	0	0	0
7784	NOV	0.000153925	0	-0.000191862	0.000153925	0	0.000104832		0	0	0		0	0	0		0	0	0	0	0	0
7785	WIPF1	4.73117e-05	0	-6.10675e-05	4.73117e-05	-7.37722e-05	2.21308e-05		0	0	0		0	0	0		0	0	0	0	0	0
7786	NPIPA1	3.62235e-05	0	0	-2.46401e-05	0	0		0	0	0		0	0	0		0	0	0	0	0	0
7787	UBALD2	-4.98251e-05	0	5.50232e-05	6.16407e-05	0	5.50232e-05		0	0	0		0	0	0		0	0	0	0	0	0
7788	SHB	5.09353e-05	0	3.54635e-05	0.000130307	0	9.61108e-05		0	0	0		0	0	0		0	0	0	0	0	0
7790	NDNF	0.000195748	0	0	0.000195748	0	0		0	0	0		0	0	0		0	0	0	0	0	0
7791	FAM124A	-2.38512e-05	0	0	-0.000103793	0	0		0	0	0		0	0	0		0	0	0	0	0	0
7792	NUMBL	5.31739e-05	0	4.68841e-05	5.31739e-05	0	4.68841e-05		0	0	0		0	0	0		0	0	0	0	0	0
7794	NAT9	7.19047e-05	0	0	7.19047e-05	0	0		0	0	0		0	0	0		0	0	0	0	0	0
7798	NIPAL4	4.52665e-05	0	3.68734e-05	-3.08248e-05	0	3.68734e-05		0	0	0		0	0	0		0	0	0	0	0	0
7799	SLC7A2	9.99e-05	0	0	9.99e-05	0	0		0	0	0		0	0	0		0	0	0	0	0	0
7800	LINC00938	7.44993e-05	0	0	7.44993e-05	0	0		0	0	0		0	0	0		0	0	0	0	0	0
7801	LTA4H	0.000252126	0	0	-0.000113161	0	0		0	0	0		0	0	0		0	0	0	0	0	0
7805	LSAMP	5.25439e-05	0	-4.59987e-05	5.25439e-05	0	4.30702e-05		0	0	0		0	0	0		0	0	0	0	0	0
7806	CDKL2	4.08334e-05	0	3.27623e-05	4.08334e-05	0	3.27623e-05		0	0	0		0	0	0		0	0	0	0	0	0
7807	RAB37	1.7743e-06	0	-9.17981e-05	0.00010054	-6.76688e-05	0		0	0	0		0	0	0		0	0	0	0	0	0
7809	RAB6B	8.85783e-05	0	0	-8.0402e-05	0	0		0	0	0		0	0	0		0	0	0	0	0	0
7811	VSNL1	0.0001321	0	0	0.0001321	-6.54256e-05	-0.000165275		0	0	0		0	0	0		0	0	0	0	0	0
7813	CETN3	-3.57259e-05	0	0	5.33123e-05	0	0		0	0	0		0	0	0		0	0	0	0	0	0
7816	IRS4	4.32506e-05	0	0	-2.53544e-05	0	0		0	0	0		0	0	0		0	0	0	0	0	0
7817	RP11-125B21.2	4.62034e-05	0	3.72074e-05	4.62034e-05	0	3.72074e-05		0	0	0		0	0	0		0	0	0	0	0	0
7822	CCDC137	5.16315e-06	0	0	-1.27965e-05	0	0		0	0	0		0	0	0		0	0	0	0	0	0
7825	TSPAN2	3.39828e-05	0	2.41179e-05	3.39828e-05	0	2.41179e-05		0	0	0		0	0	0		0	0	0	0	0	0
7827	ZNF101	-5.33103e-05	0	0	7.33588e-05	0	0		0	0	0		0	0	0		0	0	0	0	0	0
7828	TIPRL	3.70422e-05	0	2.66172e-05	3.70422e-05	0	2.66172e-05		0	0	0		0	0	0		0	0	0	0	0	0
7830	MPP1	4.17955e-05	0	3.12473e-05	4.17955e-05	0	3.12473e-05		0	0	0		0	0	0		0	0	0	0	0	0
7831	ACSL3	4.58904e-05	0	0	4.58904e-05	-7.04335e-05	0		0	0	0		0	0	0		0	0	0	0	0	0
7835	NKX3-1	0.000282267	0	0	0.000307591	0	0		0	0	0		0	0	0		0	0	0	0	0	0
7836	MCTS1	8.09839e-05	0	-0.000140018	8.09839e-05	0	0		0	0	0		0	0	0		0	0	0	0	0	0
7838	KDM2B	0.000111172	0	0	2.77795e-05	0	0		0	0	0		0	0	0		0	0	0	0	0	0
7840	SYT14	8.31104e-05	0	7.17966e-05	8.56361e-06	0	7.17966e-05		0	0	0		0	0	0		0	0	0	0	0	0
7841	DUSP5	3.72495e-05	0	0	4.60748e-05	0	0		0	0	0		0	0	0		0	0	0	0	0	0
7842	NPM3	9.7729e-05	0	0	3.14123e-05	-9.70167e-05	0		0	0	0		0	0	0		0	0	0	0	0	0
7844	SLC5A6	5.82002e-05	0	0	5.82002e-05	-9.14206e-05	0		0	0	0		0	0	0		0	0	0	0	0	0
7846	ZNF397	4.66757e-05	0	0	-2.11993e-05	0	0		0	0	0		0	0	0		0	0	0	0	0	0
7847	SACS	0.00011974	0	0	0.000225773	0	0		0	0	0		0	0	0		0	0	0	0	0	0
7848	CDC42SE1	3.98334e-05	0	2.67246e-05	3.98334e-05	0	2.67246e-05		0	0	0		0	0	0		0	0	0	0	0	0
7853	ARGLU1	7.60227e-05	0	-0.000124511	7.60227e-05	0	0		0	0	0		0	0	0		0	0	0	0	0	0
7855	AZIN1	7.23225e-05	0	2.66399e-05	7.23225e-05	-6.92043e-05	-8.9312e-05		0	0	0		0	0	0		0	0	0	0	0	0
7856	NAA20	0.000102513	0	-0.000124044	0.000102513	0	-6.6537e-05		0	0	0		0	0	0		0	0	0	0	0	0
7857	SULT1A1	6.43755e-05	0	9.3185e-05	6.43755e-05	0	9.3185e-05		0	0	0		0	0	0		0	0	0	0	0	0
7858	S100A13	5.68909e-05	0	-3.14105e-06	-2.72371e-05	0	7.43373e-05		0	0	0		0	0	0		0	0	0	0	0	0
7859	UPK1A-AS1	7.95311e-05	0	0	-4.96352e-05	0	0		0	0	0		0	0	0		0	0	0	0	0	0
7860	TTYH1	0.000207346	0	1.22845e-05	-0.000161895	0	0.00010032		0	0	0		0	0	0		0	0	0	0	0	0
7862	LYRM4	4.88493e-05	0	0	-1.79192e-05	0	0		0	0	0		0	0	0		0	0	0	0	0	0
7863	TRIOBP	5.51046e-05	0	0	5.51046e-05	-7.90864e-05	0		0	0	0		0	0	0		0	0	0	0	0	0
7865	PRKAR1A	0.0001097	0	0	0.0001097	0	-9.83414e-05		0	0	0		0	0	0		0	0	1	0	1	0
7868	SNRNP70	8.78876e-05	0	0	1.21396e-05	0	0		0	0	0		0	0	0		0	0	0	0	0	0
7869	NDUFC2	-2.43592e-05	0	6.1681e-05	1.67789e-05	0	6.1681e-05		0	0	0		0	0	0		0	0	0	0	0	0
7871	CAD	2.41921e-05	0	0	0.000120428	0	0		0	0	0		0	0	0		0	0	1	0	1	0
7875	NOVA2	0.000202133	0	0.000119873	9.53342e-05	0	0.000119873		0	0	0		0	0	0		0	0	0	0	0	0
7878	COPS6	8.71544e-05	0	2.29962e-05	8.71544e-05	0	-4.58828e-05		0	0	0		0	0	0		0	0	0	0	0	0
7879	LYSMD2	5.47014e-05	0	-7.32409e-05	5.47014e-05	0	0		0	0	0		0	0	0		0	0	0	0	0	0
7880	SEL1L3	0.000276961	0	6.20503e-05	-0.000189884	-5.3181e-05	6.20503e-05		0	0	0		0	0	0		0	0	0	0	0	0
7881	PARM1	0.000114644	0	0	0.000114644	0	0		0	0	0		0	0	0		0	0	0	0	0	0
7884	TBCA	7.30483e-05	0	4.52146e-05	0.000115733	0	4.52146e-05		0	0	0		0	0	0		0	0	0	0	0	0
7891	SYT10	9.66362e-07	0	9.66738e-05	-1.1294e-05	0	9.66738e-05		0	0	0		0	0	0		0	0	0	0	0	0
7892	HBQ1	0.000109061	0	0	0.000203836	0	0		0	0	0		0	0	0		0	0	0	0	0	0
7893	SLC39A3	0.000102221	0	0.000130925	0.000102221	0	0.000130925		0	0	0		0	0	0		0	0	0	0	0	0
7895	MYO1D	7.36632e-05	0	5.37074e-05	7.36632e-05	0	5.37074e-05		0	0	0		0	0	0		0	0	0	0	0	0
7896	TMEM145	6.42294e-05	0	0	-2.42613e-05	0	0		0	0	0		0	0	0		0	0	0	0	0	0
7899	ADAMTS9	0.000198489	0	0	0.000170164	0	0		0	0	0		0	0	0		0	0	0	0	0	0
7900	AIFM3	8.9306e-05	0	6.83614e-05	1.34749e-06	0	6.83614e-05		0	0	0		0	0	0		0	0	0	0	0	0
7901	MYB	0.000185822	0	0	0.000185822	0	0		0	0	0		0	0	0		0	0	0	0	0	0
7902	KCNQ2	0.000179449	0	4.82479e-05	8.36684e-05	0	-4.36112e-05		0	0	0		0	0	0		0	0	0	0	0	0
7904	IGF2-AS	5.13227e-05	0	-6.00129e-05	5.13227e-05	0	0		0	0	0		0	0	0		0	0	0	0	0	0
7905	AC093673.5	6.65979e-05	0	4.52422e-05	6.65979e-05	0	4.52422e-05		0	0	0		0	0	0		0	0	0	0	0	0
7907	EEF1G	2.15433e-05	0	0	2.15433e-05	0	0		0	0	0		0	0	0		0	0	0	0	0	0
7909	SMPD1	2.16201e-05	0	0	2.16201e-05	0	0		0	0	0		0	0	0		0	0	0	0	0	0
7910	SCOC	2.16487e-05	0	0	2.16487e-05	0	0		0	0	0		0	0	0		0	0	0	0	0	0
7911	BRINP2	0.000115214	0	0	3.83023e-05	0	0		0	0	0		0	0	0		0	0	0	0	0	0
7912	FLOT1	2.1749e-05	0	0	2.1749e-05	0	0		0	0	0		0	0	0		0	0	0	0	0	0
7913	RPUSD4	2.18173e-05	0	0	2.18173e-05	0	0		0	0	0		0	0	0		0	0	0	0	0	0
7914	ST7	2.18669e-05	0	0	2.18669e-05	0	0		0	0	0		0	0	0		0	0	0	0	0	0
7915	KIAA1462	0.000113318	0	0	0.000113318	0	0		0	0	0		0	0	0		0	0	0	0	0	0
7916	SPRYD7	2.18849e-05	0	0	2.18849e-05	0	0		0	0	0		0	0	0		0	0	0	0	0	0
7917	DNAH2	2.19334e-05	0	0	2.19334e-05	0	0		0	0	0		0	0	0		0	0	0	0	0	0
7918	PGAP1	2.19335e-05	0	0	2.19335e-05	0	0		0	0	0		0	0	0		0	0	0	0	0	0
7919	WASF3	2.19335e-05	0	0	2.19335e-05	0	0		0	0	0		0	0	0		0	0	0	0	0	0
7920	RP11-58B17.2	2.19458e-05	0	0	2.19458e-05	0	0		0	0	0		0	0	0		0	0	0	0	0	0
7921	THUMPD2	2.19719e-05	0	0	2.19719e-05	0	0		0	0	0		0	0	0		0	0	0	0	0	0
7923	ST20	2.20214e-05	0	0	2.20214e-05	0	0		0	0	0		0	0	0		0	0	0	0	0	0
7924	TMEM158	2.20514e-05	0	0	2.20514e-05	0	0		0	0	0		0	0	0		0	0	0	0	0	0
7925	SV2A	2.21288e-05	0	0	2.21288e-05	0	0		0	0	0		0	0	0		0	0	0	0	0	0
7926	ZNF512	2.21389e-05	0	0	2.21389e-05	0	0		0	0	0		0	0	0		0	0	0	0	0	0
7927	SLC2A12	2.21389e-05	0	0	2.21389e-05	0	0		0	0	0		0	0	0		0	0	0	0	0	0
7928	TOB2	2.21396e-05	0	0	2.21396e-05	0	0		0	0	0		0	0	0		0	0	0	0	0	0
7929	MRPL52	2.14222e-05	0	0	0.000102131	0	0		0	0	0		0	0	0		0	0	0	0	0	0
7930	ATP11B	2.22117e-05	0	0	2.22117e-05	0	0		0	0	0		0	0	0		0	0	0	0	0	0
7932	CRYL1	2.22478e-05	0	0	2.22478e-05	0	0		0	0	0		0	0	0		0	0	0	0	0	0
7934	LINC00937	2.22829e-05	0	0	2.22829e-05	0	0		0	0	0		0	0	0		0	0	0	0	0	0
7935	GGT2	2.22861e-05	0	0	2.22861e-05	0	0		0	0	0		0	0	0		0	0	0	0	0	0
7936	PRSS36	2.23097e-05	0	0	2.23097e-05	0	0		0	0	0		0	0	0		0	0	0	0	0	0
7937	CTD-3193K9.4	2.23172e-05	0	0	2.23172e-05	0	0		0	0	0		0	0	0		0	0	0	0	0	0
7938	VAMP3	2.23338e-05	0	0	2.23338e-05	0	0		0	0	0		0	0	0		0	0	0	0	0	0
7939	GRIN2A	2.23475e-05	0	0	2.23475e-05	0	0		0	0	0		0	0	0		0	0	0	0	0	0
7940	ODF2L	2.23726e-05	0	0	2.23726e-05	0	0		0	0	0		0	0	0		0	0	0	0	0	0
7941	EID2	2.23879e-05	0	0	2.23879e-05	0	0		0	0	0		0	0	0		0	0	0	0	0	0
7942	CEBPZ-AS1	2.24246e-05	0	0	2.24246e-05	0	0		0	0	0		0	0	0		0	0	0	0	0	0
7943	APOBEC3C	2.24246e-05	0	0	2.24246e-05	0	0		0	0	0		0	0	0		0	0	0	0	0	0
7944	GAN	2.24574e-05	0	0	2.24574e-05	0	0		0	0	0		0	0	0		0	0	0	0	0	0
7945	ZSCAN20	2.24806e-05	0	0	2.24806e-05	0	0		0	0	0		0	0	0		0	0	0	0	0	0
7946	DBP	2.24916e-05	0	0	2.24916e-05	0	0		0	0	0		0	0	0		0	0	0	0	0	0
7947	CRCP	2.25731e-05	0	0	2.25731e-05	0	0		0	0	0		0	0	0		0	0	0	0	0	0
7948	ZNF415	2.2611e-05	0	0	2.2611e-05	0	0		0	0	0		0	0	0		0	0	0	0	0	0
7949	CD27	2.26264e-05	0	0	2.26264e-05	0	0		0	0	0		0	0	0		0	0	0	0	0	0
7950	IKZF1	2.26601e-05	0	0	2.26601e-05	0	0		0	0	0		0	0	0		0	0	0	0	0	0
7951	SFMBT1	2.27137e-05	0	0	2.27137e-05	0	0		0	0	0		0	0	0		0	0	0	0	0	0
7952	ACSS2	2.27688e-05	0	0	2.27688e-05	0	0		0	0	0		0	0	0		0	0	0	0	0	0
7954	RIC3	5.17672e-05	0	0	5.17672e-05	0	-5.76755e-05		0	0	0		0	0	0		0	0	0	0	0	0
7955	HSPB8	2.29469e-05	0	0	2.29469e-05	0	0		0	0	0		0	0	0		0	0	0	0	0	0
7956	IQCB1	2.29636e-05	0	0	2.29636e-05	0	0		0	0	0		0	0	0		0	0	0	0	0	0
7957	FAM133B	2.30275e-05	0	0	2.30275e-05	0	0		0	0	0		0	0	0		0	0	0	0	0	0
7959	HOMER2	2.31451e-05	0	0	2.31451e-05	0	0		0	0	0		0	0	0		0	0	0	0	0	0
7960	CELSR1	2.31954e-05	0	0	2.31954e-05	0	0		0	0	0		0	0	0		0	0	0	0	0	0
7961	PARS2	2.32062e-05	0	0	2.32062e-05	0	0		0	0	0		0	0	0		0	0	0	0	0	0
7962	WEE1	2.32094e-05	0	0	2.32094e-05	0	0		0	0	0		0	0	0		0	0	0	0	0	0
7964	IDS	2.32314e-05	0	0	2.32314e-05	0	0		0	0	0		0	0	0		0	0	0	0	0	0
7965	RUNDC3A	2.32654e-05	0	0	2.32654e-05	0	0		0	0	0		0	0	0		0	0	0	0	0	0
7966	UPK1A	2.32654e-05	0	0	2.32654e-05	0	0		0	0	0		0	0	0		0	0	0	0	0	0
7967	CDH4	2.331e-05	0	0	2.331e-05	0	0		0	0	0		0	0	0		0	0	0	0	0	0
7968	MESDC1	2.33687e-05	0	0	2.33687e-05	0	0		0	0	0		0	0	0		0	0	0	0	0	0
7969	KIAA1024	2.34044e-05	0	0	2.34044e-05	0	0		0	0	0		0	0	0		0	0	0	0	0	0
7970	LCP1	0.00012324	0	2.46791e-05	1.65925e-05	-5.74716e-05	2.46791e-05		0	0	0		0	0	0		0	0	0	0	0	0
7971	FGF23	2.34475e-05	0	0	2.34475e-05	0	0		0	0	0		0	0	0		0	0	0	0	0	0
7972	CTD-2021H9.3	2.34701e-05	0	0	2.34701e-05	0	0		0	0	0		0	0	0		0	0	0	0	0	0
7973	PEF1	2.35039e-05	0	0	2.35039e-05	0	0		0	0	0		0	0	0		0	0	0	0	0	0
7974	CCDC124	2.35039e-05	0	0	2.35039e-05	0	0		0	0	0		0	0	0		0	0	0	0	0	0
7975	CTD-2536I1.1	2.35066e-05	0	0	2.35066e-05	0	0		0	0	0		0	0	0		0	0	0	0	0	0
7976	UROS	2.35589e-05	0	0	2.35589e-05	0	0		0	0	0		0	0	0		0	0	0	0	0	0
7977	TADA3	2.35863e-05	0	0	2.35863e-05	0	0		0	0	0		0	0	0		0	0	0	0	0	0
7978	RASA4	2.36307e-05	0	0	2.36307e-05	0	0		0	0	0		0	0	0		0	0	0	0	0	0
7979	ZNF587	2.36357e-05	0	0	2.36357e-05	0	0		0	0	0		0	0	0		0	0	0	0	0	0
7980	PARP2	2.36793e-05	0	0	2.36793e-05	0	0		0	0	0		0	0	0		0	0	0	0	0	0
7981	URB1	2.37762e-05	0	0	2.37762e-05	0	0		0	0	0		0	0	0		0	0	0	0	0	0
7982	JPH4	0.000208092	0	-0.00024194	-8.18265e-05	0	-2.54733e-05		0	0	0		0	0	0		0	0	0	0	0	0
7983	PSMD6	2.39125e-05	0	0	2.39125e-05	0	0		0	0	0		0	0	0		0	0	0	0	0	0
7984	GALK1	2.39266e-05	0	0	2.39266e-05	0	0		0	0	0		0	0	0		0	0	0	0	0	0
7985	WDR12	2.39297e-05	0	0	2.39297e-05	0	0		0	0	0		0	0	0		0	0	0	0	0	0
7986	AC116614.1	-9.64964e-05	0	0	-4.49136e-05	0	0		0	0	0		0	0	0		0	0	0	0	0	0
7987	LPHN2	2.3973e-05	0	0	2.3973e-05	0	0		0	0	0		0	0	0		0	0	0	0	0	0
7988	EYA3	2.39853e-05	0	0	2.39853e-05	0	0		0	0	0		0	0	0		0	0	0	0	0	0
7989	CXorf40A	2.40109e-05	0	0	2.40109e-05	0	0		0	0	0		0	0	0		0	0	0	0	0	0
7990	FYTTD1	9.13842e-05	0	0	-4.32877e-05	0	0		0	0	0		0	0	0		0	0	0	0	0	0
7991	NOL12	2.40523e-05	0	0	2.40523e-05	0	0		0	0	0		0	0	0		0	0	0	0	0	0
7992	C17orf96	2.42863e-05	0	0	2.42863e-05	0	0		0	0	0		0	0	0		0	0	0	0	0	0
7993	POLR3H	4.57389e-05	0	2.13951e-05	4.57389e-05	0	2.13951e-05		0	0	0		0	0	0		0	0	0	0	0	0
7994	FKBP9	2.43454e-05	0	0	2.43454e-05	0	0		0	0	0		0	0	0		0	0	0	0	0	0
7995	UCK1	2.43752e-05	0	0	2.43752e-05	0	0		0	0	0		0	0	0		0	0	0	0	0	0
7996	NFRKB	2.43752e-05	0	0	2.43752e-05	0	0		0	0	0		0	0	0		0	0	0	0	0	0
7997	NTF4	3.1046e-05	0	0	-1.52369e-05	-5.46506e-05	0		0	0	0		0	0	0		0	0	0	0	0	0
7998	ABHD12	2.44099e-05	0	0	2.44099e-05	0	0		0	0	0		0	0	0		0	0	0	0	0	0
8000	TRIM69	2.44545e-05	0	0	2.44545e-05	0	0		0	0	0		0	0	0		0	0	0	0	0	0
8001	SCUBE1	2.44805e-05	0	0	2.44805e-05	0	0		0	0	0		0	0	0		0	0	0	0	0	0
8002	REPIN1	2.45626e-05	0	0	2.45626e-05	0	0		0	0	0		0	0	0		0	0	0	0	0	0
8003	WDR74	2.46293e-05	0	0	2.46293e-05	0	0		0	0	0		0	0	0		0	0	0	0	0	0
8004	ASH2L	6.73948e-05	0	0	0.000168193	0	0		0	0	0		0	0	0		0	0	0	0	0	0
8005	TRPM8	2.47407e-05	0	0	2.47407e-05	0	0		0	0	0		0	0	0		0	1	0	1	0	0
8006	U47924.31	2.48557e-05	0	0	2.48557e-05	0	0		0	0	0		0	0	0		0	0	0	0	0	0
8007	TSEN15	6.35848e-05	0	0	-1.38462e-05	0	0		0	0	0		0	0	0		0	0	0	0	0	0
8009	ZMYND19	2.4895e-05	0	0	2.4895e-05	0	0		0	0	0		0	0	0		0	0	0	0	0	0
8010	RRP12	2.50648e-05	0	0	2.50648e-05	0	0		0	0	0		0	0	0		0	0	0	0	0	0
8011	PRR19	2.50648e-05	0	0	2.50648e-05	0	0		0	0	0		0	0	0		0	0	0	0	0	0
8012	MRPS16	2.51438e-05	0	0	2.51438e-05	0	0		0	0	0		0	0	0		0	0	0	0	0	0
8013	CACNB4	2.51559e-05	0	0	2.51559e-05	0	0		0	0	0		0	0	0		0	0	0	0	0	0
8015	PIAS3	2.52116e-05	0	0	2.52116e-05	0	0		0	0	0		0	0	0		0	0	0	0	0	0
8016	BAG6	2.52643e-05	0	0	2.52643e-05	0	0		0	0	0		0	0	0		0	0	0	0	0	0
8017	EXPH5	2.53224e-05	0	0	2.53224e-05	0	0		0	0	0		0	0	0		0	0	0	0	0	0
8018	PRR13	8.94622e-05	0	3.1557e-06	8.94622e-05	0	4.31529e-07		0	0	0		0	0	0		0	0	0	0	0	0
8019	MLKL	2.53454e-05	0	0	2.53454e-05	0	0		0	0	0		0	0	0		0	0	0	0	0	0
8020	TNFRSF11A	2.53454e-05	0	0	2.53454e-05	0	0		0	0	0		0	0	0		0	0	0	0	0	0
8021	UCHL5	2.53529e-05	0	0	2.53529e-05	0	0		0	0	0		0	0	0		0	0	0	0	0	0
8022	TNFRSF21	1.73914e-05	0	0	0.000133609	0	0		0	0	0		0	0	0		0	0	0	0	0	0
8023	NUP188	2.53661e-05	0	0	2.53661e-05	0	0		0	0	0		0	0	0		0	0	0	0	0	0
8024	CPOX	2.54842e-05	0	0	2.54842e-05	0	0		0	0	0		0	0	0		0	0	0	0	0	0
8025	PRKCI	2.54842e-05	0	0	2.54842e-05	0	0		0	0	0		0	0	0		0	0	0	0	0	0
8027	NR1H2	2.55399e-05	0	0	2.55399e-05	0	0		0	0	0		0	0	0		0	0	0	0	0	0
8028	ANAPC1	2.55556e-05	0	0	2.55556e-05	0	0		0	0	0		0	0	0		0	0	0	0	0	0
8029	HEATR2	2.55864e-05	0	0	2.55864e-05	0	0		0	0	0		0	0	0		0	0	0	0	0	0
8030	MRPS18C	2.56026e-05	0	0	2.56026e-05	0	0		0	0	0		0	0	0		0	0	0	0	0	0
8031	RP11-296O14.3	2.56607e-05	0	0	2.56607e-05	0	0		0	0	0		0	0	0		0	0	0	0	0	0
8032	TMEM179	2.56645e-05	0	0	2.56645e-05	0	0		0	0	0		0	0	0		0	0	0	0	0	0
8033	EARS2	2.57145e-05	0	0	2.57145e-05	0	0		0	0	0		0	0	0		0	0	0	0	0	0
8034	MESP1	2.57603e-05	0	0	2.57603e-05	0	0		0	0	0		0	0	0		1	0	0	0	0	0
8035	TMEM139	2.57614e-05	0	0	2.57614e-05	0	0		0	0	0		0	0	0		0	0	0	0	0	0
8036	SBF2-AS1	2.58453e-05	0	0	2.58453e-05	0	0		0	0	0		0	0	0		0	0	0	0	0	0
8037	ZFP69B	2.58649e-05	0	0	2.58649e-05	0	0		0	0	0		0	0	0		0	0	0	0	0	0
8038	TOE1	2.59056e-05	0	0	2.59056e-05	0	0		0	0	0		0	0	0		0	0	0	0	0	0
8039	ZNF124	2.59255e-05	0	0	2.59255e-05	0	0		0	0	0		0	0	0		0	0	0	0	0	0
8040	RNF10	2.59401e-05	0	0	2.59401e-05	0	0		0	0	0		0	0	0		0	0	0	0	0	0
8041	GNB3	2.60108e-05	0	0	2.60108e-05	0	0		0	0	0		0	0	0		0	0	0	0	0	0
8043	POLR1B	2.60538e-05	0	0	2.60538e-05	0	0		0	0	0		0	0	0		0	0	0	0	0	0
8044	NHP2L1	2.60942e-05	0	0	2.60942e-05	0	0		0	0	0		0	0	0		0	0	0	0	0	0
8045	NOP14	2.6156e-05	0	0	2.6156e-05	0	0		0	0	0		0	0	0		0	0	0	0	0	0
8046	PSMD3	2.62117e-05	0	0	2.62117e-05	0	0		0	0	0		0	0	0		0	0	0	0	0	0
8047	CTNND2	2.62555e-05	0	0	2.62555e-05	0	0		0	0	0		0	0	0		0	0	0	0	0	0
8048	PCBP1	2.62744e-05	0	0	2.62744e-05	0	0		0	0	0		0	0	0		0	0	0	0	0	0
8049	INA	2.62879e-05	0	0	2.62879e-05	0	0		0	0	0		0	0	0		0	0	0	0	0	0
8051	CCDC167	2.65041e-05	0	0	2.65041e-05	0	0		0	0	0		0	0	0		0	0	0	0	0	0
8052	PRKRIR	2.65105e-05	0	0	2.65105e-05	0	0		0	0	0		0	0	0		0	0	0	0	0	0
8053	PLSCR5	2.65159e-05	0	0	2.65159e-05	0	0		0	0	0		0	0	0		0	0	0	0	0	0
8054	MUS81	2.65364e-05	0	0	2.65364e-05	0	0		0	0	0		0	0	0		0	0	0	0	0	0
8055	TXNRD1	8.30717e-05	0	5.65332e-05	8.30717e-05	0	5.65332e-05		0	0	0		0	0	0		0	0	0	0	0	0
8056	PHF6	2.65501e-05	0	0	2.65501e-05	0	0		0	0	0		0	0	0		0	0	0	0	0	0
8057	ZDHHC3	2.65857e-05	0	0	2.65857e-05	0	0		0	0	0		0	0	0		0	0	0	0	0	0
8058	RP11-803B1.8	2.65971e-05	0	0	2.65971e-05	0	0		0	0	0		0	0	0		0	0	0	0	0	0
8059	TNFSF9	2.65975e-05	0	0	2.65975e-05	0	0		0	0	0		0	0	0		0	0	0	0	0	0
8062	FAM118A	2.69946e-05	0	0	2.69946e-05	0	0		0	0	0		0	0	0		0	0	0	0	0	0
8063	PPP2R4	2.70032e-05	0	0	2.70032e-05	0	0		0	0	0		0	0	0		0	0	0	0	0	0
8064	PRCP	2.70032e-05	0	0	2.70032e-05	0	0		0	0	0		0	0	0		0	0	0	0	0	0
8065	RP11-806H10.4	2.70509e-05	0	0	2.70509e-05	0	0		0	0	0		0	0	0		0	0	0	0	0	0
8066	LINGO3	2.70695e-05	0	0	2.70695e-05	0	0		0	0	0		0	0	0		0	0	0	0	0	0
8067	APOLD1	6.16407e-05	0	-3.87649e-05	6.16407e-05	0	3.01046e-05		0	0	0		0	0	0		0	0	0	0	0	0
8069	OCSTAMP	2.72139e-05	0	0	2.72139e-05	0	0		0	0	0		0	0	0		0	0	0	0	0	0
8070	THOC1	0.000110245	0	0	0.000110245	0	0		0	0	0		0	0	0		0	0	0	0	0	0
8071	ADCK5	2.73096e-05	0	0	2.73096e-05	0	0		0	0	0		0	0	0		0	0	0	0	0	0
8072	MAOA	6.59482e-05	0	3.86313e-05	6.59482e-05	0	3.86313e-05		0	0	0		0	0	0		0	0	0	0	0	0
8073	TMEM178A	2.74191e-05	0	0	2.74191e-05	0	0		0	0	0		0	0	0		0	0	0	0	0	0
8074	TTN-AS1	2.74896e-05	0	0	2.74896e-05	0	0		0	0	0		0	0	0		0	0	0	0	0	0
8075	LRRC8B	2.75071e-05	0	0	2.75071e-05	0	0		0	0	0		0	0	0		0	0	0	0	0	0
8076	TGFBR3L	2.75071e-05	0	0	2.75071e-05	0	0		0	0	0		0	0	0		0	0	0	0	0	0
8077	SLC1A4	2.75583e-05	0	0	2.75583e-05	0	0		0	0	0		0	0	0		0	0	0	0	0	0
8078	PIK3R1	2.75914e-05	0	0	2.75914e-05	0	0		0	0	0		0	0	0		0	0	0	0	0	0
8079	GPR171	2.76956e-05	0	0	2.76956e-05	0	0		0	0	0		0	0	0		0	0	0	0	0	0
8080	ANKRD40	2.76976e-05	0	0	2.76976e-05	0	0		0	0	0		0	0	0		0	0	0	0	0	0
8082	PROK2	2.80558e-05	0	0	2.80558e-05	0	0		0	0	0		0	0	0		0	0	0	0	0	0
8083	GATC	2.81448e-05	0	0	2.81448e-05	0	0		0	0	0		0	0	0		0	0	0	0	0	0
8084	MNAT1	2.82468e-05	0	0	2.82468e-05	0	0		0	0	0		0	0	0		0	0	0	0	0	0
8087	RP11-125O18.1	2.83385e-05	0	0	2.83385e-05	0	0		0	0	0		0	0	0		0	0	0	0	0	0
8088	SMIM4	2.83505e-05	0	0	2.83505e-05	0	0		0	0	0		0	0	0		0	0	0	0	0	0
8089	DLC1	5.31203e-05	0	2.47665e-05	5.31203e-05	0	2.47665e-05		0	0	0		0	0	0		0	0	0	0	0	0
8090	DCLRE1C	0.000110014	0	0	0.000110014	-7.95889e-05	0		0	0	0		0	0	0		0	0	0	0	0	0
8092	CIPC	2.85191e-05	0	0	2.85191e-05	0	0		0	0	0		0	0	0		0	0	0	0	0	0
8093	PTK2B	2.85749e-05	0	0	2.85749e-05	0	0		0	0	0		0	0	0		0	0	0	0	0	0
8094	TMEM50B	2.86254e-05	0	0	2.86254e-05	0	0		0	0	0		0	0	0		0	0	0	0	0	0
8095	CYP2U1	2.88067e-05	0	0	2.88067e-05	0	0		0	0	0		0	0	0		0	0	0	0	0	0
8096	GTF3C4	2.88377e-05	0	0	2.88377e-05	0	0		0	0	0		0	0	0		0	0	0	0	0	0
8097	NR1D2	2.88684e-05	0	0	2.88684e-05	0	0		0	0	0		0	0	0		0	0	0	0	0	0
8098	RPL36AL	6.0788e-05	0	0	6.0788e-05	0	-6.37883e-05		0	0	0		0	0	0		0	0	0	0	0	0
8100	VPS35	7.57324e-05	0	3.25553e-05	7.57324e-05	-9.31491e-05	3.25553e-05		0	0	0		0	0	0		0	0	0	0	0	0
8101	DYNC1LI1	2.93177e-05	0	0	2.93177e-05	0	0		0	0	0		0	0	0		0	0	0	0	0	0
8102	MAPK1IP1L	2.93177e-05	0	0	2.93177e-05	0	0		0	0	0		0	0	0		0	0	0	0	0	0
8103	LCTL	7.83529e-05	0	-4.23708e-05	7.43962e-06	0	4.902e-05		0	0	0		0	0	0		0	0	0	0	0	0
8104	UIMC1	2.93668e-05	0	0	2.93668e-05	0	0		0	0	0		0	0	0		0	0	0	0	0	0
8105	RP11-710C12.1	2.93882e-05	0	0	2.93882e-05	0	0		0	0	0		0	0	0		0	0	0	0	0	0
8106	PRKG1	2.94145e-05	0	0	2.94145e-05	0	0		0	0	0		0	0	0		0	0	0	0	0	0
8107	CTD-2336O2.1	2.94403e-05	0	0	2.94403e-05	0	0		0	0	0		0	0	0		0	0	0	0	0	0
8108	IGSF10	2.94922e-05	0	0	2.94922e-05	0	0		0	0	0		0	0	0		0	0	0	0	0	0
8109	ZCCHC18	2.95084e-05	0	0	2.95084e-05	0	0		0	0	0		0	0	0		0	0	0	0	0	0
8110	BOLA3-AS1	2.95653e-05	0	0	2.95653e-05	0	0		0	0	0		0	0	0		0	0	0	0	0	0
8111	NOC3L	2.96159e-05	0	0	2.96159e-05	0	0		0	0	0		0	0	0		0	0	0	0	0	0
8112	FAM129B	7.77066e-05	0	4.80819e-05	7.77066e-05	0	4.80819e-05		0	0	0		0	0	0		0	0	0	0	0	0
8113	MURC	2.96871e-05	0	0	2.96871e-05	0	0		0	0	0		0	0	0		0	0	0	0	0	0
8114	LINC00966	2.97191e-05	0	0	2.97191e-05	0	0		0	0	0		0	0	0		0	0	0	0	0	0
8115	CNTNAP3B	6.78057e-05	0	3.80626e-05	6.78057e-05	0	3.80626e-05		0	0	0		0	0	0		0	0	0	0	0	0
8116	RRP15	2.97686e-05	0	0	2.97686e-05	0	0		0	0	0		0	0	0		0	0	0	0	0	0
8117	SNX22	2.97879e-05	0	0	2.97879e-05	0	0		0	0	0		0	0	0		0	0	0	0	0	0
8118	PRR14L	8.23286e-05	0	0	-2.23906e-05	0	0		0	0	0		0	0	0		0	0	0	0	0	0
8119	APOBEC3F	2.99892e-05	0	0	2.99892e-05	0	0		0	0	0		0	0	0		0	0	0	0	0	0
8120	ITGAE	3.00823e-05	0	0	3.00823e-05	0	0		0	0	0		0	0	0		0	0	0	0	0	0
8121	TERF2IP	0.000172934	0	0.000170385	0.000137413	-0.000283332	-6.0989e-05		0	0	0		0	0	0		0	0	0	0	0	0
8122	GSC	0.000115182	0	0	-5.46857e-05	0	0		0	0	0		0	0	0		0	0	0	0	0	0
8124	SAR1B	3.03353e-05	0	0	3.03353e-05	0	0		0	0	0		0	0	0		0	0	0	0	0	0
8125	KDM6B	3.03438e-05	0	0	3.03438e-05	0	0		0	0	0		0	0	0		0	0	0	0	0	0
8126	NRG3	3.04167e-05	0	0	3.04167e-05	0	0		0	0	0		0	0	0		0	0	0	0	0	0
8127	MAP7D3	3.04483e-05	0	0	3.04483e-05	0	0		0	0	0		0	0	0		0	0	0	0	0	0
8128	CERK	3.04537e-05	0	0	3.04537e-05	0	0		0	0	0		0	0	0		0	0	0	0	0	0
8130	HES5	3.04898e-05	0	0	3.04898e-05	0	0		0	0	0		0	0	0		0	0	0	0	0	0
8131	CTD-2006K23.1	3.05134e-05	0	0	3.05134e-05	0	0		0	0	0		0	0	0		0	0	0	0	0	0
8132	LIN52	3.05843e-05	0	0	3.05843e-05	0	0		0	0	0		0	0	0		0	0	0	0	0	0
8133	HSD17B10	3.06068e-05	0	0	3.06068e-05	0	0		0	0	0		0	0	0		0	0	0	0	0	0
8134	UBE2D2	3.07336e-05	0	0	3.07336e-05	0	0		0	0	0		0	0	0		0	0	0	0	0	0
8135	METTL8	3.07747e-05	0	0	3.07747e-05	0	0		0	0	0		0	0	0		0	0	0	0	0	0
8136	KIAA0947	9.9985e-05	0	0	9.9985e-05	0	0		0	0	0		0	0	0		0	0	0	0	0	0
8138	AC023490.1	3.09701e-05	0	0	3.09701e-05	0	0		0	0	0		0	0	0		0	0	0	0	0	0
8139	GLI2	3.09987e-05	0	0	3.09987e-05	0	0		0	0	0		0	0	0		0	0	0	0	0	0
8141	RP11-1042B17.3	3.11253e-05	0	0	3.11253e-05	0	0		0	0	0		0	0	0		0	0	0	0	0	0
8142	FARSB	3.11397e-05	0	0	3.11397e-05	0	0		0	0	0		0	0	0		0	0	0	0	0	0
8143	ENTPD3-AS1	3.11765e-05	0	0	3.11765e-05	0	0		0	0	0		0	0	0		0	0	0	0	0	0
8144	RP11-32K4.1	3.12022e-05	0	0	3.12022e-05	0	0		0	0	0		0	0	0		0	0	0	0	0	0
8145	ACPP	3.13973e-05	0	0	3.13973e-05	0	0		0	0	0		0	0	0		0	0	0	0	0	0
8146	ZNF483	3.15038e-05	0	0	3.15038e-05	0	0		0	0	0		0	0	0		0	0	0	0	0	0
8147	RP11-453F18__B.1	3.15059e-05	0	0	3.15059e-05	0	0		0	0	0		0	0	0		0	0	0	0	0	0
8148	NFKBIB	3.15061e-05	0	0	3.15061e-05	0	0		0	0	0		0	0	0		0	0	0	0	0	0
8149	TMC6	3.15335e-05	0	0	3.15335e-05	0	0		0	0	0		0	0	0		0	0	0	0	0	0
8151	NAA50	1.74054e-05	0	0	3.64363e-05	0	0		0	0	0		0	0	0		0	0	0	0	0	0
8152	INO80E	3.18727e-05	0	0	3.18727e-05	0	0		0	0	0		0	0	0		0	0	0	0	0	0
8153	EHD1	3.19859e-05	0	0	3.19859e-05	0	0		0	0	0		0	0	0		0	0	0	0	0	0
8154	C1orf123	3.20258e-05	0	0	3.20258e-05	0	0		0	0	0		0	0	0		0	0	0	0	0	0
8155	ITM2C	0.000313998	0	4.07332e-05	0.000271816	0	-4.12699e-05		0	0	0		0	0	0		0	0	0	0	0	0
8156	EHMT2	3.22103e-05	0	0	3.22103e-05	0	0		0	0	0		0	0	0		0	0	0	0	0	0
8157	DLX4	0.000106265	0	7.40378e-05	0.000106265	0	7.40378e-05		0	0	0		0	0	0		0	0	0	0	0	0
8158	LEPROT	6.7107e-05	0	0	-2.62488e-06	0	0		0	0	0		0	0	0		0	0	0	0	0	0
8159	FSD1	3.23587e-05	0	0	3.23587e-05	0	0		0	0	0		0	0	0		0	0	0	0	0	0
8162	TMEM167A	8.72093e-05	0	0	8.29432e-05	0	0		0	0	0		0	0	0		0	0	0	0	0	0
8163	BABAM1	3.2557e-05	0	0	3.2557e-05	0	0		0	0	0		0	0	0		0	0	0	0	0	0
8164	CPA1	3.26698e-05	0	0	3.26698e-05	0	0		0	0	0		0	0	0		0	0	0	0	0	0
8165	CLCN5	3.27597e-05	0	0	3.27597e-05	0	0		0	0	0		0	0	0		0	0	0	0	0	0
8166	SLC7A10	3.28142e-05	0	0	3.28142e-05	0	0		0	0	0		0	0	0		0	0	0	0	0	0
8167	AGMAT	3.29213e-05	0	0	3.29213e-05	0	0		0	0	0		0	0	0		0	0	0	0	0	0
8168	ZNF668	3.29213e-05	0	0	3.29213e-05	0	0		0	0	0		0	0	0		0	0	0	0	0	0
8169	HOXB1	0.000396284	0	0	0.000268105	0	0		0	0	0		0	0	0		0	0	0	0	0	0
8171	DLEU1	8.12374e-05	0	0	-1.51297e-05	0	0		0	0	0		0	0	0		0	0	0	0	0	0
8173	ELAVL2	-1.49962e-05	0	0	8.118e-05	-7.06286e-05	0		0	0	0		0	0	0		0	0	0	0	0	0
8174	HCFC2	3.31812e-05	0	0	3.31812e-05	0	0		0	0	0		0	0	0		0	0	0	0	0	0
8175	LYPD6B	-2.5243e-06	0	0	-3.31926e-05	0	0		0	0	0		0	0	0		0	0	0	0	0	0
8177	TARBP1	3.33411e-05	0	0	3.33411e-05	0	0		0	0	0		0	0	0		0	0	0	0	0	0
8178	NDUFA9	3.34262e-05	0	0	3.34262e-05	0	0		0	0	0		0	0	0		0	0	0	0	0	0
8180	RAB6A	3.36563e-05	0	0	3.36563e-05	0	0		0	0	0		0	0	0		0	0	0	0	0	0
8182	MYBPC2	3.3735e-05	0	0	3.3735e-05	0	0		0	0	0		0	0	0		0	0	0	0	0	0
8183	SOX5	3.384e-05	0	0	3.384e-05	0	0		0	0	0		0	0	0		0	0	0	0	0	0
8184	TULP1	3.38494e-05	0	0	3.38494e-05	0	0		0	0	0		0	0	0		0	0	0	0	0	0
8185	COPS2	3.39079e-05	0	0	3.39079e-05	0	0		0	0	0		0	0	0		0	0	0	0	0	0
8186	MTMR9	3.39683e-05	0	0	3.39683e-05	0	0		0	0	0		0	0	0		0	0	0	0	0	0
8187	RP11-85O21.2	3.40744e-05	0	0	3.40744e-05	0	0		0	0	0		0	0	0		0	0	0	0	0	0
8189	UBAP2	3.41744e-05	0	0	3.41744e-05	0	0		0	0	0		0	0	0		0	0	0	0	0	0
8190	TIAM2	6.20019e-05	0	0	3.58877e-05	0	0		0	0	0		0	0	0		0	0	0	0	0	0
8191	KCTD20	3.4537e-05	0	0	3.4537e-05	0	0		0	0	0		0	0	0		0	0	0	0	0	0
8192	RP11-380D23.2	3.45642e-05	0	0	3.45642e-05	0	0		0	0	0		0	0	0		0	0	0	0	0	0
8195	SMYD4	3.50141e-05	0	0	3.50141e-05	0	0		0	0	0		0	0	0		0	0	0	0	0	0
8196	ZNF577	3.51014e-05	0	0	3.51014e-05	0	0		0	0	0		0	0	0		0	0	0	0	0	0
8197	ASUN	3.5111e-05	0	0	3.5111e-05	0	0		0	0	0		0	0	0		0	0	0	0	0	0
8198	CAB39L	0.00010032	0	0	-2.99559e-05	0	0		0	0	0		0	0	0		0	0	0	0	0	0
8199	HLA-DMA	3.52122e-05	0	0	3.52122e-05	0	0		0	0	0		0	0	0		0	0	0	0	0	0
8200	CTD-2126E3.4	3.52802e-05	0	0	3.52802e-05	0	0		0	0	0		0	0	0		0	0	0	0	0	0
8201	TFAP4	9.75643e-05	0	0	-2.69849e-05	0	0		0	0	0		0	0	0		0	0	0	0	0	0
8202	GPR108	3.53518e-05	0	0	3.53518e-05	0	0		0	0	0		0	0	0		0	0	0	0	0	0
8203	GRPEL1	3.53795e-05	0	0	3.53795e-05	0	0		0	0	0		0	0	0		0	0	0	0	0	0
8205	NEURL1B	8.38114e-05	0	0	0.000164753	-5.45567e-05	-6.56922e-05		0	0	0		0	0	0		0	0	0	0	0	0
8208	PROSER2	3.57261e-05	0	0	3.57261e-05	0	0		0	0	0		0	0	0		0	0	0	0	0	0
8209	GALM	3.57368e-05	0	0	3.57368e-05	0	0		0	0	0		0	0	0		0	0	0	0	0	0
8212	THSD7A	0.00010189	0	0	0.00010189	-0.000131737	0		0	0	0		0	0	0		0	0	0	0	0	0
8213	BACE1	3.60342e-05	0	0	3.60342e-05	0	0		0	0	0		0	0	0		0	0	0	0	0	0
8215	ANKRD11	3.61061e-05	0	0	3.61061e-05	0	0		0	0	0		0	0	0		0	0	1	0	1	0
8216	ROR1	3.62226e-05	0	0	3.62226e-05	0	0		0	0	0		0	0	0		0	0	0	0	0	0
8217	KB-1592A4.15	3.64292e-05	0	0	3.64292e-05	0	0		0	0	0		0	0	0		0	0	0	0	0	0
8219	ACAA2	3.68107e-05	0	0	3.68107e-05	0	0		0	0	0		0	0	0		0	0	0	0	0	0
8221	SNX9	3.70422e-05	0	0	3.70422e-05	0	0		0	0	0		0	0	0		0	0	0	0	0	0
8222	AIP	3.70422e-05	0	0	3.70422e-05	0	0		0	0	0		0	0	0		0	0	0	0	0	0
8223	CDC34	3.70422e-05	0	0	3.70422e-05	0	0		0	0	0		0	0	0		0	0	0	0	0	0
8224	AQP1	0.00012505	0	6.20379e-05	0.00012505	0	1.08597e-05		0	0	0		0	0	0		0	0	0	0	0	0
8226	RMND5B	3.71819e-05	0	0	3.71819e-05	0	0		0	0	0		0	0	0		0	0	0	0	0	0
8228	CASP2	3.72179e-05	0	0	3.72179e-05	0	0		0	0	0		0	0	0		0	0	0	0	0	0
8229	ARHGEF17	3.74252e-05	0	0	3.74252e-05	0	0		0	0	0		0	0	0		0	0	0	0	0	0
8230	NOM1	3.75363e-05	0	0	3.75363e-05	0	0		0	0	0		0	0	0		0	0	0	0	0	0
8231	NINL	3.75606e-05	0	0	3.75606e-05	0	0		0	0	0		0	0	0		0	0	0	0	0	0
8232	LACC1	3.76075e-05	0	0	3.76075e-05	0	0		0	0	0		0	0	0		0	0	0	0	0	0
8233	ITM2A	8.25333e-05	0	-5.50351e-05	8.25333e-05	0	-6.38907e-05		0	0	0		0	0	0		0	0	0	0	0	0
8234	B3GNT4	3.76605e-05	0	0	3.76605e-05	0	0		0	0	0		0	0	0		0	0	0	0	0	0
8235	QRFPR	3.7767e-05	0	0	3.7767e-05	0	0		0	0	0		0	0	0		0	0	0	0	0	0
8236	MAP7D2	6.97413e-05	0	0	6.97413e-05	0	-6.39449e-05		0	0	0		0	0	0		0	0	0	0	0	0
8237	STK17A	3.79368e-05	0	0	3.79368e-05	0	0		0	0	0		0	0	0		0	0	0	0	0	0
8238	RCCD1	0.000104197	0	0	0.000104197	0	0		0	0	0		0	0	0		0	0	0	0	0	0
8239	TMEM180	0.000165084	0	0	-2.28534e-05	0	0		0	0	0		0	0	0		0	0	0	0	0	0
8240	ELK4	3.82025e-05	0	0	3.82025e-05	0	0		0	0	0		0	0	0		0	0	0	0	0	0
8241	ADC	3.82162e-05	0	0	3.82162e-05	0	0		0	0	0		0	0	0		0	0	0	0	0	0
8242	PTX3	3.8331e-05	0	0	3.8331e-05	0	0		0	0	0		0	0	0		0	0	0	0	0	0
8243	MAP2K5	0.000144816	0	7.34944e-05	0.000144816	0	7.34944e-05		0	0	0		0	0	0		0	0	0	0	0	0
8244	EMC8	3.84858e-05	0	0	3.84858e-05	0	0		0	0	0		0	0	0		0	0	0	0	0	0
8245	LDOC1	3.85278e-05	0	0	3.85278e-05	0	0		0	0	0		0	0	0		0	0	0	0	0	0
8246	ZNF667-AS1	3.89605e-05	0	0	3.89605e-05	0	0		0	0	0		0	0	0		0	0	0	0	0	0
8247	NMRAL1	0.000167924	0	0	0.000167924	0	0		0	0	0		0	0	0		0	0	0	0	0	0
8248	MAP7D1	3.91625e-05	0	0	3.91625e-05	0	0		0	0	0		0	0	0		0	0	0	0	0	0
8249	HS6ST2	3.9227e-05	0	0	3.9227e-05	0	0		0	0	0		0	0	0		0	0	0	0	0	0
8250	THBS4	0.000145488	0	0	-6.6836e-05	0	0		0	0	0		0	0	0		0	0	0	0	0	0
8251	NOL7	3.94361e-05	0	0	3.94361e-05	0	0		0	0	0		0	0	0		0	0	0	0	0	0
8252	MRPL17	0.000123851	0	0	0.000123851	0	0		0	0	0		0	0	0		0	0	0	0	0	0
8254	CNTROB	3.95905e-05	0	0	3.95905e-05	0	0		0	0	0		0	0	0		0	0	0	0	0	0
8255	RGMB	3.96329e-05	0	0	3.96329e-05	0	0		0	0	0		0	0	0		0	0	0	0	0	0
8256	SEZ6	3.966e-05	0	0	3.966e-05	0	0		0	0	0		0	0	0		0	0	0	0	0	0
8257	LRAT	0.000149812	0	0	0.000149812	0	0		0	0	0		0	0	0		0	0	0	0	0	0
8258	PTPMT1	3.97521e-05	0	0	3.97521e-05	0	0		0	0	0		0	0	0		0	0	0	0	0	0
8259	C15orf61	3.99637e-05	0	0	3.99637e-05	0	0		0	0	0		0	0	0		0	0	0	0	0	0
8261	FUOM	4.02366e-05	0	0	4.02366e-05	0	0		0	0	0		0	0	0		0	0	0	0	0	0
8262	HABP4	4.02603e-05	0	0	4.02603e-05	0	0		0	0	0		0	0	0		0	0	0	0	0	0
8263	UGT2B11	4.04002e-05	0	0	4.04002e-05	0	0		0	0	0		0	0	0		0	0	0	0	0	0
8264	ATP6V1E1	4.05713e-05	0	0	4.05713e-05	0	0		0	0	0		0	0	0		0	0	0	0	0	0
8265	SLC39A4	4.06926e-05	0	0	4.06926e-05	0	0		0	0	0		0	0	0		0	0	0	0	0	0
8266	GRAP2	4.07604e-05	0	0	4.07604e-05	0	0		0	0	0		0	0	0		0	0	0	0	0	0
8267	RFK	4.07901e-05	0	0	4.07901e-05	0	0		0	0	0		0	0	0		0	0	0	0	0	0
8268	PNO1	4.10628e-05	0	0	4.10628e-05	0	0		0	0	0		0	0	0		0	0	0	0	0	0
8269	SMOC1	8.93536e-05	0	0	-7.01639e-06	0	-8.43211e-05		0	0	0		0	0	0		0	0	0	0	0	0
8270	CTIF	4.13783e-05	0	0	4.13783e-05	0	0		0	0	0		0	0	0		0	0	0	0	0	0
8271	ADAMTS12	7.45219e-05	0	0	8.48191e-06	0	0		0	0	0		0	0	0		0	0	0	0	0	0
8272	RCAN1	4.15039e-05	0	0	4.15039e-05	0	0		0	0	0		0	0	0		0	0	0	0	0	0
8273	ERVMER34-1	4.16538e-05	0	0	4.16538e-05	0	0		0	0	0		0	0	0		0	0	0	0	0	0
8274	DDX25	4.18714e-05	0	0	4.18714e-05	0	0		0	0	0		0	0	0		0	0	0	0	0	0
8275	HMX2	4.19463e-05	0	0	4.19463e-05	0	0		0	0	0		0	0	0		0	0	0	0	0	0
8276	SYNE2	0.000108927	0	-0.000133936	0.000108927	0	0		0	0	0		0	0	0		0	0	0	0	0	0
8277	DLGAP1	0.00028706	0	0	-5.73185e-05	0	0		0	0	0		0	0	0		0	0	0	0	0	0
8278	SLC47A1	4.22455e-05	0	0	4.22455e-05	0	0		0	0	0		0	0	0		0	0	0	0	0	0
8279	E2F4	0.000213513	0	0	0.000356577	-0.000105027	0		0	0	0		0	0	0		0	0	0	0	0	0
8280	PLA2G12A	4.25582e-05	0	0	4.25582e-05	0	0		0	0	0		0	0	0		0	0	0	0	0	0
8281	AFMID	4.29069e-05	0	0	4.29069e-05	0	0		0	0	0		0	0	0		0	0	0	0	0	0
8283	TIMMDC1	4.3081e-05	0	0	4.3081e-05	0	0		0	0	0		0	0	0		0	0	0	0	0	0
8284	CTNNBIP1	4.32107e-05	0	0	4.32107e-05	0	0		0	0	0		0	0	0		0	0	0	0	0	0
8285	RPS19BP1	4.32439e-05	0	0	4.32439e-05	0	0		0	0	0		0	0	0		0	0	0	0	0	0
8286	HDAC7	4.35828e-05	0	0	4.35828e-05	0	0		0	0	0		0	0	0		0	0	0	0	0	0
8287	MAL	4.35855e-05	0	0	4.35855e-05	0	0		0	0	0		0	0	0		0	0	0	0	0	0
8288	TAF3	4.36607e-05	0	0	4.36607e-05	0	0		0	0	0		0	0	0		0	0	0	0	0	0
8289	NKAIN3	9.70247e-05	0	4.87219e-05	-9.38956e-06	0	4.87219e-05		0	0	0		0	0	0		0	0	0	0	0	0
8291	ZC3HAV1	8.76664e-05	0	0	8.76664e-05	-8.74811e-05	0		0	0	0		0	0	0		0	0	0	0	0	0
8292	ADD2	0.000225438	0	0	-4.1566e-05	0	0		0	0	0		0	0	0		0	0	0	0	0	0
8293	C1orf43	4.40868e-05	0	0	4.40868e-05	0	0		0	0	0		0	0	0		0	0	0	0	0	0
8294	FAM134B	4.44358e-05	0	0	4.44358e-05	0	0		0	0	0		0	0	0		0	0	0	0	0	0
8295	NTRK1	1.64344e-06	0	0	8.76108e-05	0	0		0	0	0		0	0	0		0	0	0	0	0	0
8296	HCCS	4.47031e-05	0	0	4.47031e-05	0	0		0	0	0		0	0	0		0	0	1	0	1	0
8297	PAOX	4.47034e-05	0	0	4.47034e-05	0	0		0	0	0		0	0	0		0	0	0	0	0	0
8298	EPB41	4.47178e-05	0	0	4.47178e-05	0	0		0	0	0		0	0	0		0	0	0	0	0	0
8299	SSTR2	4.49094e-05	0	0	4.49094e-05	0	0		0	0	0		0	0	0		0	0	0	0	0	0
8300	CEP85L	4.52143e-05	0	0	4.52143e-05	0	0		0	0	0		0	0	0		0	0	0	0	0	0
8302	IMPAD1	4.52563e-05	0	0	4.52563e-05	0	0		0	0	0		0	0	0		0	0	0	0	0	0
8303	ZFYVE21	4.54775e-05	0	0	4.54775e-05	0	0		0	0	0		0	0	0		0	0	0	0	0	0
8304	AGO2	4.55391e-05	0	0	4.55391e-05	0	0		0	0	0		0	0	0		0	0	0	0	0	0
8305	TMEM134	7.50082e-05	0	0	7.50082e-05	-5.88498e-05	0		0	0	0		0	0	0		0	0	0	0	0	0
8306	SIX6	4.57519e-05	0	0	4.57519e-05	0	0		0	0	0		0	0	0		0	0	1	0	1	0
8307	REEP5	4.57522e-05	0	0	4.57522e-05	0	0		0	0	0		0	0	0		0	0	0	0	0	0
8309	KLF1	4.58043e-05	0	0	4.58043e-05	0	0		0	0	0		0	0	0		0	0	0	0	0	0
8310	FKBP5	4.59256e-05	0	0	4.59256e-05	0	0		0	0	0		0	0	0		0	0	0	0	0	0
8316	THAP11	4.69321e-05	0	0	4.69321e-05	0	0		0	0	0		0	0	0		0	0	0	0	0	0
8317	BCAR1	4.70777e-05	0	0	4.70777e-05	0	0		0	0	0		0	0	0		0	0	0	0	0	0
8318	RP11-85F14.5	4.72302e-05	0	0	4.72302e-05	0	0		0	0	0		0	0	0		0	0	0	0	0	0
8319	GRP	4.76941e-05	0	0	4.76941e-05	0	0		0	0	0		0	0	0		0	0	0	0	0	0
8320	TAF5L	4.77957e-05	0	0	4.77957e-05	0	0		0	0	0		0	0	0		0	0	0	0	0	0
8321	PITX3	4.78007e-05	0	0	4.78007e-05	0	0		0	0	0		0	0	0		0	0	0	0	0	0
8323	RBFA	4.79461e-05	0	0	4.79461e-05	0	0		0	0	0		0	0	0		0	0	0	0	0	0
8324	NEDD4	4.80467e-05	0	0	4.80467e-05	0	0		0	0	0		0	0	0		0	0	0	0	0	0
8325	PALM3	5.38003e-05	0	0	5.74184e-05	0	0		0	0	0		0	0	0		0	0	0	0	0	0
8326	ANGPT1	0.000175549	0	0	0.000175549	0	0		0	0	0		0	0	0		0	0	0	0	0	0
8328	IPO9	4.83042e-05	0	0	4.83042e-05	0	0		0	0	0		0	0	0		0	0	0	0	0	0
8329	AIMP2	3.6623e-05	0	0	0.000146111	0	0		0	0	0		0	0	0		0	0	0	0	0	0
8330	ABCC4	4.8467e-05	0	0	4.8467e-05	0	0		0	0	0		0	0	0		0	0	0	0	0	0
8333	TSPAN5	0.000129316	0	-0.000107306	0.000129316	0	-6.4104e-05		0	0	0		0	0	0		0	0	0	0	0	0
8334	TSR3	4.86713e-05	0	0	4.86713e-05	0	0		0	0	0		0	0	0		0	0	0	0	0	0
8336	SOX1	4.87431e-05	0	0	4.87431e-05	0	0		0	0	0		0	0	0		0	0	0	0	0	0
8337	APOBEC3G	4.88414e-05	0	0	4.88414e-05	0	0		0	0	0		0	0	0		0	0	0	0	0	0
8338	SOX21-AS1	0.000200009	0	0	1.22576e-05	0	0		0	0	0		0	0	0		0	0	0	0	0	0
8339	LIN54	4.90485e-05	0	0	4.90485e-05	0	0		0	0	0		0	0	0		0	0	0	0	0	0
8340	TIMM17B	4.91559e-05	0	0	4.91559e-05	0	0		0	0	0		0	0	0		0	0	0	0	0	0
8341	NAP1L1	-0.000127971	0	8.97388e-05	0.000164859	0	8.97388e-05		0	0	0		0	0	0		0	0	0	0	0	0
8342	GDF10	4.95064e-05	0	0	4.95064e-05	0	0		0	0	0		0	0	0		0	0	0	0	0	0
8343	CNNM4	4.95292e-05	0	0	4.95292e-05	0	0		0	0	0		0	0	0		0	0	0	0	0	0
8344	GNB1	0.000136225	0	0	4.8775e-05	0	-8.16616e-05		0	0	0		0	0	0		0	0	0	0	0	0
8345	GCNT2	5.00003e-05	0	0	5.00003e-05	0	0		0	0	0		0	0	0		0	0	0	0	0	0
8346	WNT7B	5.0063e-05	0	0	5.0063e-05	0	0		0	0	0		0	0	0		0	0	0	0	0	0
8347	RGS5	0.000108884	0	0	0.000108884	-6.28952e-05	-0.000117212		0	0	0		0	0	0		0	0	0	0	0	0
8348	CDCA7L	5.03765e-05	0	0	5.03765e-05	0	0		0	0	0		0	0	0		0	0	0	0	0	0
8349	GPAA1	8.18e-05	0	-3.24126e-05	8.18e-05	0	3.02683e-05		0	0	0		0	0	0		0	0	0	0	0	0
8350	CAMSAP3	5.10429e-05	0	0	5.10429e-05	0	0		0	0	0		0	0	0		0	0	0	0	0	0
8351	MRPL28	0.00010132	0	0	0.00010132	-0.000100306	0		0	0	0		0	0	0		0	0	0	0	0	0
8352	PRTN3	5.1226e-05	0	0	5.1226e-05	0	0		0	0	0		0	0	0		0	0	0	0	0	0
8353	RRS1	3.66267e-05	0	0	0.000145172	0	0		0	0	0		0	0	0		0	0	0	0	0	0
8354	PTPN2	9.14199e-05	0	3.97538e-05	9.14199e-05	0	3.97538e-05		0	0	0		0	0	0		0	0	0	0	0	0
8355	LARS	0.000169487	0	0	0.000106619	0	0		0	0	0		0	0	0		0	0	0	0	0	0
8356	HPDL	5.2082e-05	0	0	5.2082e-05	0	0		0	0	0		0	0	0		0	0	0	0	0	0
8357	MRPL33	5.21665e-05	0	0	5.21665e-05	0	0		0	0	0		0	0	0		0	0	0	0	0	0
8358	SLC16A12	0.000100128	0	0	0.00018107	0	0		0	0	0		0	0	0		0	0	0	0	0	0
8359	CDIPT	5.23945e-05	0	0	5.23945e-05	0	0		0	0	0		0	0	0		0	0	0	0	0	0
8362	PPP1R15A	0.000100641	0	0	0.000100641	0	-9.59735e-05		0	0	0		0	0	0		0	0	0	0	0	0
8364	DUSP14	5.27636e-05	0	0	5.27636e-05	0	0		0	0	0		0	0	0		0	0	0	0	0	0
8366	CCDC136	5.31279e-05	0	0	5.31279e-05	0	0		0	0	0		0	0	0		0	0	0	0	0	0
8367	FAM189B	5.31482e-05	0	0	5.31482e-05	0	0		0	0	0		0	0	0		0	0	0	0	0	0
8369	FAM96B	0.000158551	0	0	-6.00396e-06	-0.000155043	0		0	0	0		0	0	0		0	0	0	0	0	0
8370	PVRL1	0.000122046	0	2.53889e-05	5.09147e-05	-5.63625e-05	2.53889e-05		0	0	0		0	0	0		0	0	0	0	0	0
8371	UTP11L	5.35084e-05	0	0	5.35084e-05	0	0		0	0	0		0	0	0		0	0	0	0	0	0
8372	YPEL1	5.35617e-05	0	0	5.35617e-05	0	0		0	0	0		0	0	0		0	0	0	0	0	0
8374	SLC29A3	5.36603e-05	0	0	5.36603e-05	0	0		0	0	0		0	0	0		0	0	1	0	1	0
8376	IQGAP2	0.000212738	0	5.12266e-05	-3.15263e-05	0	-1.17672e-05		0	0	0		0	0	0		0	0	0	0	0	0
8378	TLN2	5.41615e-05	0	0	5.41615e-05	0	0		0	0	0		0	0	0		0	0	0	0	0	0
8379	HCFC1R1	5.41708e-05	0	0	5.41708e-05	0	0		0	0	0		0	0	0		0	0	0	0	0	0
8380	IRX5	5.41855e-05	0	0	5.41855e-05	0	0		0	0	0		0	0	0		0	0	0	0	1	0
8381	AGPAT2	5.45992e-05	0	0	5.45992e-05	0	0		0	0	0		0	0	0		0	0	0	0	0	0
8382	KIAA0922	5.4638e-05	0	0	5.4638e-05	0	0		0	0	0		0	0	0		0	0	0	0	0	0
8383	RIMS3	5.48332e-05	0	0	5.48332e-05	0	0		0	0	0		0	0	0		0	0	0	0	0	0
8384	LFNG	8.56791e-05	0	0	2.46468e-05	0	0		0	0	0		0	0	0		0	0	0	0	0	0
8385	PFDN2	9.09133e-05	0	5.36136e-05	3.16332e-05	0	-1.77203e-05		0	0	0		0	0	0		0	0	0	0	0	0
8386	COA7	5.52684e-05	0	0	5.52684e-05	0	0		0	0	0		0	0	0		0	0	0	0	0	0
8387	FAM175A	5.53355e-05	0	0	5.53355e-05	0	0		0	0	0		0	0	0		0	0	0	0	0	0
8388	SKIDA1	5.53395e-05	0	0	5.53395e-05	0	0		0	0	0		0	0	0		0	0	0	0	0	0
8389	SEH1L	5.54697e-05	0	0	5.54697e-05	0	0		0	0	0		0	0	0		0	0	0	0	0	0
8390	C3orf52	0.000174911	0	2.9615e-05	0.000174911	0	-0.000111793		0	0	0		0	0	0		0	0	0	0	0	0
8392	EMC6	5.60732e-05	0	0	5.60732e-05	0	0		0	0	0		0	0	0		0	0	0	0	0	0
8393	PFAS	5.63735e-05	0	0	5.63735e-05	0	0		0	0	0		0	0	0		0	0	0	0	0	0
8394	ELP2	5.65651e-05	0	0	5.65651e-05	0	0		0	0	0		0	0	0		0	0	0	0	0	0
8395	FLOT2	5.67078e-05	0	0	5.67078e-05	0	0		0	0	0		0	0	0		0	0	0	0	0	0
8396	ABCF1	5.6709e-05	0	0	5.6709e-05	0	0		0	0	0		0	0	0		0	0	0	0	0	0
8397	POFUT1	5.69535e-05	0	0	5.69535e-05	0	0		0	0	0		0	0	0		0	0	0	0	0	0
8398	LCN15	5.72459e-05	0	0	5.72459e-05	0	0		0	0	0		0	0	0		0	0	0	0	0	0
8399	CHPT1	5.73081e-05	0	0	5.73081e-05	0	0		0	0	0		0	0	0		0	0	0	0	0	0
8401	NDNL2	5.81457e-05	0	0	5.81457e-05	0	0		0	0	0		0	0	0		0	0	0	0	0	0
8403	DSC2	5.83643e-05	0	0	5.83643e-05	0	0		0	0	0		0	0	0		0	0	0	0	0	0
8404	MTA1	5.84186e-05	0	0	5.84186e-05	0	0		0	0	0		0	0	0		0	0	0	0	0	0
8407	SLMO2	5.90603e-05	0	0	5.90603e-05	0	0		0	0	0		0	0	0		0	0	0	0	0	0
8410	CALM3	0.000127706	0	0	0.000103167	0	0		0	0	0		0	0	0		0	0	0	0	0	0
8412	C10orf11	5.9402e-05	0	0	5.9402e-05	0	0		0	0	0		0	0	0		0	0	0	0	0	0
8413	PRRT2	0.000150412	0	9.09955e-05	0.000150412	0	9.09955e-05		0	0	0		0	0	0		0	0	0	0	0	0
8414	RBM15	5.9745e-05	0	0	5.9745e-05	0	0		0	0	0		0	0	0		0	0	0	0	0	0
8415	RND1	3.79624e-05	0	8.55051e-05	7.36353e-05	0	-3.97778e-05		0	0	0		0	0	0		0	0	0	0	0	0
8417	EIF3A	0.000143447	0	-0.000166522	5.01327e-05	0	0		0	0	0		0	0	0		0	0	0	0	0	0
8418	RGS1	6.02373e-05	0	0	6.02373e-05	0	0		0	0	0		0	0	0		0	0	0	0	0	0
8420	CLP1	6.05017e-05	0	0	6.05017e-05	0	0		0	0	0		0	0	0		0	0	0	0	0	0
8423	DDA1	8.95619e-05	0	2.87964e-05	8.95619e-05	0	2.87964e-05		0	0	0		0	0	0		0	0	0	0	0	0
8424	GALP	6.07678e-05	0	0	6.07678e-05	0	0		0	0	0		0	0	0		0	0	0	0	0	0
8425	CHML	6.08653e-05	0	0	6.08653e-05	0	0		0	0	0		0	0	0		0	0	0	0	0	0
8428	ST6GALNAC5	0.000115033	0	0.000100008	0.000115033	0	0.000100008		0	0	0		0	0	0		0	0	0	0	0	0
8429	CDKN1B	6.16407e-05	0	0	6.16407e-05	0	0		0	0	0		0	0	0		0	0	0	0	0	0
8430	ADAMTS1	0.00014303	0	0	0.00014303	0	0		0	0	0		0	0	0		0	0	0	0	0	0
8432	LINC00842	0.000131453	0	0.00011634	0.000131453	0	0.00011634		0	0	0		0	0	0		0	0	0	0	0	0
8433	IL17RD	6.21309e-05	0	0	6.21309e-05	0	0		0	0	0		0	0	0		0	0	0	0	0	0
8434	PCMT1	6.28169e-05	0	0	6.28169e-05	0	0		0	0	0		0	0	0		0	0	0	0	0	0
8435	ACTR1B	6.35049e-05	0	0	6.35049e-05	0	0		0	0	0		0	0	0		0	0	0	0	0	0
8436	FRZB	0.000151744	0	-5.81993e-05	1.70298e-05	0	-3.23387e-05		0	0	0		0	0	0		0	0	0	0	0	0
8438	ZNF813	6.41317e-05	0	0	6.41317e-05	0	0		0	0	0		0	0	0		0	0	0	0	0	0
8439	MEF2C-AS1	9.17919e-05	0	0	9.17919e-05	-5.46482e-05	0		0	0	0		0	0	0		0	0	0	0	0	0
8440	TONSL	0.000139003	0	0	0.000139003	0	0		0	0	0		0	0	0		0	0	0	0	0	0
8441	TMEM200B	0.000110531	0	0	1.86661e-05	0	0		0	0	0		0	0	0		0	0	0	0	0	0
8443	CRHBP	6.48933e-05	0	0	6.48933e-05	0	0		0	0	0		0	0	0		0	0	0	0	0	0
8444	PTH2	6.48933e-05	0	0	6.48933e-05	0	0		0	0	0		0	0	0		0	0	0	0	0	0
8445	NDUFB6	0.00012281	0	0	7.74353e-06	-6.00744e-05	-6.90652e-05		0	0	0		0	0	0		0	0	0	0	0	0
8446	MRPL55	6.59079e-05	0	0	6.59079e-05	0	0		0	0	0		0	0	0		0	0	0	0	0	0
8448	MVK	6.6267e-05	0	0	6.6267e-05	0	0		0	0	0		0	0	0		0	0	0	0	0	0
8450	FADS3	6.67708e-05	0	0	6.67708e-05	0	0		0	0	0		0	0	0		0	0	0	0	0	0
8451	SNX6	6.67731e-05	0	0	6.67731e-05	0	0		0	0	0		0	0	0		0	0	0	0	0	0
8452	C17orf104	0.000138865	0	0	-5.27842e-06	0	0		0	0	0		0	0	0		0	0	0	0	0	0
8453	ZSCAN1	6.73618e-05	0	0	6.73618e-05	0	0		0	0	0		0	0	0		0	0	0	0	0	0
8454	SRP19	6.75916e-05	0	0	6.75916e-05	0	0		0	0	0		0	0	0		0	0	0	0	0	0
8455	MDN1	0.000150001	0	0	6.5324e-05	0	0		0	0	0		0	0	0		0	0	0	0	0	0
8457	PMS1	6.82262e-05	0	0	6.82262e-05	0	0		0	0	0		0	0	0		0	0	0	0	0	0
8458	MRPS11	6.84995e-05	0	0	6.84995e-05	0	0		0	0	0		0	0	0		0	0	0	0	0	0
8459	PHIP	6.86724e-05	0	0	6.86724e-05	0	0		0	0	0		0	0	0		0	0	0	0	0	0
8460	COPS5	6.87771e-05	0	0	6.87771e-05	0	0		0	0	0		0	0	0		0	0	0	0	0	0
8462	CTB-158E9.1	0.000100128	0	-6.07652e-05	0.000100128	0	0		0	0	0		0	0	0		0	0	0	0	0	0
8463	SYT1	7.0086e-05	0	0	7.0086e-05	0	0		0	0	0		0	0	0		0	0	0	0	0	0
8464	FZD3	0.000205596	0	-7.90671e-05	-8.9105e-05	0	0.000108608		0	0	0		0	0	0		0	0	0	0	0	0
8466	MEX3B	7.02719e-05	0	0	7.02719e-05	0	0		0	0	0		0	0	0		0	0	0	0	0	0
8467	TCP10L	7.08877e-05	0	0	7.08877e-05	0	0		0	0	0		0	0	0		0	0	0	0	0	0
8468	KAL1	7.13067e-05	0	0	7.13067e-05	0	0		0	0	0		0	0	0		0	0	0	0	0	0
8471	MMAB	7.20402e-05	0	0	7.20402e-05	0	0		0	0	0		0	0	0		0	0	0	0	0	0
8472	TEAD3	7.22967e-05	0	0	7.22967e-05	0	0		0	0	0		0	0	0		0	0	0	0	0	0
8473	GLRX2	7.23176e-05	0	0	7.23176e-05	0	0		0	0	0		0	0	0		0	0	0	0	0	0
8475	LYPD6	-3.71928e-06	0	0	3.19136e-05	0	0		0	0	0		0	0	0		0	0	0	0	0	0
8476	RNASEH1	7.34555e-05	0	0	7.34555e-05	0	0		0	0	0		0	0	0		0	0	0	0	0	0
8477	LRIG1	0.000234959	0	0	-8.72463e-05	0	0		0	0	0		0	0	0		0	0	0	0	0	0
8478	MRFAP1	3.61456e-05	0	0	0.000112245	0	0		0	0	0		0	0	0		0	0	0	0	0	0
8479	PTPN11	0.00014855	0	0	0.00014855	0	0		0	0	0		0	0	0		0	0	1	0	1	0
8480	RBM17	0.000171285	0	9.66452e-05	0.000171285	0	9.66452e-05		0	0	0		0	0	0		0	0	0	0	0	0
8481	DCUN1D4	7.49365e-05	0	0	7.49365e-05	0	0		0	0	0		0	0	0		0	0	0	0	0	0
8484	KIF5A	7.5651e-05	0	0	7.5651e-05	0	0		0	0	0		0	0	0		0	0	0	0	0	0
8485	CLCNKB	7.62277e-05	0	0	7.62277e-05	0	0		0	0	0		0	0	0		0	0	0	0	0	0
8489	CHGB	7.72456e-05	0	0	7.72456e-05	0	0		0	0	0		0	0	0		0	0	0	0	0	0
8491	RNF168	7.71246e-05	0	0	8.94507e-05	0	0		0	0	0		0	0	0		0	0	0	0	0	0
8493	FAT1	0.000242161	0	0	0.000103353	0	0		0	0	0		0	0	0		0	0	0	0	0	0
8494	DRD4	0.000219506	0	0	-6.09424e-05	0	0		0	0	0		0	0	0		0	0	0	0	0	0
8495	VWF	7.9284e-05	0	0	7.9284e-05	0	0		0	0	0		0	0	0		0	0	0	0	0	0
8496	RNF165	7.92854e-05	0	0	7.92854e-05	0	0		0	0	0		0	0	0		0	0	0	0	0	0
8498	OSBPL9	0.00020805	0	0	-4.88405e-05	0	0		0	0	0		0	0	0		0	0	0	0	0	0
8499	RORB	0.000161696	0	8.15481e-05	0.000161696	0	8.15481e-05		0	0	0		0	0	0		0	0	0	0	0	0
8503	NOC2L	8.03568e-05	0	0	8.03568e-05	0	0		0	0	0		0	0	0		0	0	0	0	0	0
8505	NFU1	0.000108413	0	0	0.000108413	-5.49483e-05	0		0	0	0		0	0	0		0	0	0	0	0	0
8507	FGFBP3	0.000279714	0	0	3.34713e-05	0	0		0	0	0		0	0	0		0	0	0	0	0	0
8508	FDX1	8.20496e-05	0	0	8.20496e-05	0	0		0	0	0		0	0	0		0	0	0	0	0	0
8509	SYT3	8.22042e-05	0	0	8.22042e-05	0	0		0	0	0		0	0	0		0	0	0	0	0	0
8512	C7orf73	0.000166384	0	7.93709e-05	0.000257726	0	7.93709e-05		0	0	0		0	0	0		0	0	0	0	0	0
8513	PEA15	0.000130687	0	4.76522e-05	0.000130687	-9.32622e-05	4.76522e-05		0	0	0		0	0	0		0	0	0	0	0	0
8514	YTHDF1	1.23019e-05	0	0	0.000154609	0	0		0	0	0		0	0	0		0	0	0	0	0	0
8515	VPS26B	8.37708e-05	0	0	8.37708e-05	0	0		0	0	0		0	0	0		0	0	0	0	0	0
8516	WNK3	0.000129831	0	0	4.09971e-05	0	0		0	0	0		0	0	0		0	0	0	0	0	0
8517	EML1	0.0002542	0	3.28732e-05	0.000170394	0	3.28732e-05		0	0	0		0	0	0		0	0	0	0	0	0
8519	PSMG4	8.6074e-05	0	0	8.6074e-05	0	0		0	0	0		0	0	0		0	0	0	0	0	0
8520	PDE1B	8.73879e-05	0	0	8.73879e-05	0	0		0	0	0		0	0	0		0	0	0	0	0	0
8521	RGMA	0.00111478	0	0	-0.000467081	0	0		1	0	0		0	0	0		0	0	0	0	0	0
8522	SMYD5	8.80159e-05	0	0	8.80159e-05	0	0		0	0	0		0	0	0		0	0	0	0	0	0
8523	ACTR1A	8.84246e-05	0	0	8.84246e-05	0	0		0	0	0		0	0	0		0	0	0	0	0	0
8524	BTBD17	8.73106e-05	0	0.000151345	2.20086e-07	0	-0.000156212		0	0	0		0	0	0		0	0	0	0	0	0
8526	ATP8A1	0.000124102	0	0	5.4846e-05	0	0		0	0	0		0	0	0		0	0	0	0	0	0
8527	ANKRD35	0.000275552	0	0	-5.10569e-07	0	0		0	0	0		0	0	0		0	0	0	0	0	0
8529	TMEM132B	9.05622e-05	0	0	9.05622e-05	0	0		0	0	0		0	0	0		0	0	0	0	0	0
8530	RP11-343N15.5	9.11679e-05	0	0	9.11679e-05	0	0		0	0	0		0	0	0		0	0	0	0	0	0
8531	HOXB5	0.000162302	0	-5.30079e-05	0.000605377	0	0.000231135		0	0	0		1	0	0		0	0	0	0	0	0
8534	IARS	9.3228e-05	0	0	9.3228e-05	0	0		0	0	0		0	0	0		0	0	0	0	0	0
8536	EPHA4	0.000137234	0	0	5.12722e-05	0	0		0	0	0		0	0	0		0	0	0	0	0	0
8537	ACVRL1	9.51216e-05	0	0	9.51216e-05	0	0		0	0	0		0	0	0		0	0	0	0	0	0
8538	ALOX15	9.54315e-05	0	0	9.54315e-05	0	0		0	0	0		0	0	0		0	0	0	0	0	0
8540	SLC35B1	9.59211e-05	0	0	9.59211e-05	0	0		0	0	0		0	0	0		0	0	0	0	0	0
8541	KCNK10	0.000202048	0	-2.80148e-05	0.000202048	0	6.9475e-05		0	0	0		0	0	0		0	0	0	0	0	0
8542	CAPN15	9.67518e-05	0	0	9.67518e-05	0	0		0	0	0		0	0	0		0	0	0	0	0	0
8543	EFNA1	0.000549397	0	0	-0.000189219	0	-0.000322407		0	0	0		0	0	0		0	0	0	0	0	0
8544	ZNF219	0.00118004	0	0	-0.000130005	0	0		1	0	0		0	0	0		0	0	0	0	0	0
8545	PSME2	0.000143597	0	0	0.000143597	0	-9.16555e-05		0	0	0		0	0	0		0	0	0	0	0	0
8546	SRC	0.000141288	0	4.32662e-05	0.000141288	0	4.32662e-05		0	0	0		0	0	0		0	0	0	0	0	0
8547	AC008132.13	9.84944e-05	0	0	9.84944e-05	0	0		0	0	0		0	0	0		0	0	0	0	0	0
8549	EPHA7	9.93395e-05	0	0	9.93395e-05	0	0		0	0	0		0	0	0		0	0	0	0	0	0
8550	MANBAL	9.98022e-05	0	0	9.98022e-05	0	0		0	0	0		0	0	0		0	0	0	0	0	0
8552	RWDD1	0.000100346	0	0	0.000100346	0	0		0	0	0		0	0	0		0	0	0	0	0	0
8553	BCL6B	0.000101119	0	0	0.000101119	0	0		0	0	0		0	0	0		0	0	0	0	0	0
8554	PRPH	0.000124089	0	2.29429e-05	0.000124089	0	2.29429e-05		0	0	0		0	0	0		0	0	0	0	0	0
8555	TEX264	0.00010117	0	0	0.00010117	0	0		0	0	0		0	0	0		0	0	0	0	0	0
8556	UBA7	0.000135871	0	-6.92987e-05	0.000135871	0	0		0	0	0		0	0	0		0	0	0	0	0	0
8557	ADAMTSL4	0.000101545	0	0	0.000101545	0	0		0	0	0		0	0	0		0	0	0	0	0	0
8564	JAK1	0.000136832	0	0	0.000136832	0	-6.10463e-05		0	0	0		0	0	0		0	0	0	0	0	0
8565	NR3C1	0.000106319	0	0	0.000106319	0	0		0	0	0		0	0	0		0	0	0	0	0	0
8566	OAZ1	0.000164977	0	0	4.89727e-05	0	0		0	0	0		0	0	0		0	0	0	0	0	0
8568	ZNF195	0.000110787	0	0	0.000110787	0	0		0	0	0		0	0	0		0	0	0	0	0	0
8569	NANOS1	0.000111808	0	0	0.000111808	0	0		0	0	0		0	0	0		0	0	0	0	0	0
8570	CNOT6L	0.000112044	0	0	0.000112044	0	0		0	0	0		0	0	0		0	0	0	0	0	0
8572	SOX21	0.000765681	0	0	-0.00041911	0	0		0	0	0		0	0	0		0	0	0	0	0	0
8574	FABP7	0.000164431	0	0	0.000164431	0	-9.9604e-05		0	0	0		0	0	0		0	0	0	0	0	0
8576	LPAR4	0.00017075	0	4.48282e-05	5.96666e-05	0	4.48282e-05		0	0	0		0	0	0		0	0	0	0	0	0
8577	BAMBI	0.00113994	0	3.17474e-05	-0.000312386	0	3.17474e-05		1	0	0		0	0	0		0	0	0	0	0	0
8578	KIAA1551	0.000162045	0	7.78517e-05	0.000162045	0	7.78517e-05		0	0	0		0	0	0		0	0	0	0	0	0
8579	SETD6	0.000193986	0	0	0.000193986	0	0		0	0	0		0	0	0		0	0	0	0	0	0
8580	TRIM2	0.000217152	0	2.16516e-05	1.77038e-05	0	2.16516e-05		0	0	0		0	0	0		0	0	0	0	0	0
8581	PIPOX	0.000239677	0	0	7.85894e-05	0	0		0	0	0		0	0	0		0	0	0	0	0	0
8582	C16orf45	0.000121242	0	0	0.000121242	0	0		0	0	0		0	0	0		0	0	0	0	0	0
8583	FOXG1	0.000123196	0	0	0.000123196	0	0		0	0	0		0	0	0		0	0	0	0	0	0
8584	GAL3ST3	0.000123836	0	0	0.000123836	0	0		0	0	0		0	0	0		0	0	0	0	0	0
8585	IRAK1	0.000124415	0	0	0.000124415	0	0		0	0	0		0	0	0		0	0	0	0	0	0
8586	LRPPRC	0.000167303	0	-8.22905e-05	0.000167303	0	0		0	0	0		0	0	0		0	0	0	0	0	0
8587	CHD7	0.000389388	0	-0.000153895	0.000389388	-0.000383488	0		0	0	0		0	0	0		0	0	1	0	1	0
8588	ZNF385B	4.91328e-05	0	0	8.92232e-05	0	0		0	0	0		0	0	0		0	0	0	0	0	0
8589	TMEM74	4.73816e-05	0	0	7.34746e-05	0	0		0	0	0		0	0	0		0	0	0	0	0	0
8591	RRP1B	5.83634e-05	0	0	0.000334284	-0.000100879	0		0	0	0		0	0	0		0	0	0	0	0	0
8593	OLFM1	0.000207009	0	7.64031e-05	0.000105474	0	7.64031e-05		0	0	0		0	0	0		0	0	0	0	0	0
8594	PKN1	0.000199276	0	0	0.000199276	0	0		0	0	0		0	0	0		0	0	0	0	0	0
8595	GREB1L	0.000216864	0	0	4.57009e-05	0	0		0	0	0		0	0	0		0	0	0	0	0	0
8598	PITPNM3	0.0001775	0	0	9.24412e-05	0	0		0	0	0		0	0	0		0	0	0	0	0	0
8599	TAX1BP3	0.000189014	0	4.25391e-05	8.24101e-05	0	4.25391e-05		0	0	0		0	0	0		0	0	0	0	0	0
8601	ZNF589	0.000561644	0	0	1.32722e-05	0	0		0	0	0		0	0	0		0	0	0	0	0	0
8602	ARRB1	0.000138114	0	0	0.000138114	0	0		0	0	0		0	0	0		0	0	0	0	0	0
8603	PPP3CC	0.00013819	0	0	0.00013819	0	0		0	0	0		0	0	0		0	0	0	0	0	0
8606	ADAM23	0.000234999	0	0	4.2827e-05	0	0		0	0	0		0	0	0		0	0	0	0	0	0
8609	CDH23	0.000140929	0	0	0.000140929	0	0		0	0	0		0	0	0		0	0	0	0	0	0
8614	NEK4	0.000174183	0	3.13686e-05	0.000174183	0	3.13686e-05		0	0	0		0	0	0		0	0	0	0	0	0
8615	PRR7	0.000250369	0	2.31576e-05	0.000250369	0	2.31576e-05		0	0	0		0	0	0		0	0	0	0	0	0
8616	FST	0.000658574	0	4.124e-05	-0.000370329	0	0.000121989		0	0	0		0	0	0		0	0	0	0	0	0
8617	TERT	0.000726585	0	0	0.000260187	0	0		1	0	0		0	0	0		0	0	0	0	0	0
8618	ZFP57	0.000191942	0	0	0.000101351	0	0		0	0	0		0	0	0		0	0	0	0	0	0
8619	FEZ1	0.000368311	0	0	3.48532e-05	0	0		0	0	0		0	0	0		0	0	0	0	0	0
8620	UBE3D	0.000148013	0	0	0.000148013	0	0		0	0	0		0	0	0		0	0	0	0	0	0
8622	RNF175	0.000258424	0	0	0.000129568	0	0		0	0	0		0	0	0		0	0	0	0	0	0
8623	HS2ST1	0.000108824	0	0	0.000131352	0	0		0	0	0		0	0	0		0	0	0	0	0	0
8625	NFYB	0.000634334	0	0	0.000225815	0	0		1	0	0		0	0	0		0	0	0	0	0	0
8626	CPNE7	0.000148398	0	0	0.000229382	0	0		0	0	0		0	0	0		0	0	0	0	0	0
8627	MPV17L2	0.000152014	0	0	0.000152014	0	0		0	0	0		0	0	0		0	0	0	0	0	0
8629	SEPT9	0.000262203	0	0	0.000192106	0	0		0	0	0		0	0	0		0	0	0	0	0	0
8630	MRPL40	0.000182911	0	0	0.00012197	0	0		0	0	0		0	0	0		0	0	0	0	0	0
8631	RAX	0.000348662	0	0	7.77248e-05	0	0		0	0	0		0	0	0		0	0	0	0	0	0
8633	ZNF883	0.000153069	0	0	0.000153069	0	0		0	0	0		0	0	0		0	0	0	0	0	0
8634	PTPRZ1	0.000270434	0	0.000154742	0.000169772	-5.63338e-05	2.05649e-05		0	0	0		0	0	0		0	0	0	0	0	0
8636	RP11-396O20.1	0.000205839	0	0	0.000112126	0	0		0	0	0		0	0	0		0	0	0	0	0	0
8637	CHMP4B	0.00011942	0	0	0.000200334	0	0		0	0	0		0	0	0		0	0	0	0	0	0
8638	ENPP5	0.000239758	0	0	0.000239758	0	0		0	0	0		0	0	0		0	0	0	0	0	0
8641	SRSF1	0.000183129	0	2.7919e-05	0.000139453	-0.00010388	2.7919e-05		0	0	0		0	0	0		0	0	0	0	0	0
8643	WDR83OS	0.000276289	0	3.56631e-05	0.000174597	0	3.56631e-05		0	0	0		0	0	0		0	0	0	0	0	0
8646	RBM42	0.000298499	0	-6.57007e-05	0.000298499	0	-6.82843e-05		0	0	0		0	0	0		0	0	0	0	0	0
8648	GBX2	0.000170849	0	0	0.000170849	0	0		0	0	0		0	0	0		0	0	0	0	0	0
8649	PRKCH	0.000230314	0	-8.25503e-05	0.000230314	0	3.3779e-05		0	0	0		0	0	0		0	0	0	0	0	0
8650	CDH3	0.000419829	0	0.000158379	0.000356295	0	0.000158379		0	0	0		0	0	0		0	0	0	0	0	0
8653	QARS	6.01297e-05	0	0	0.000188868	0	0		0	0	0		0	0	0		0	0	0	0	0	0
8656	TAGLN3	0.000223881	0	4.35524e-05	0.000223881	0	4.35524e-05		0	0	0		0	0	0		0	0	0	0	0	0
8658	PAX3	0.000247713	0	-0.000123734	0.000247713	0	0		0	0	0		0	0	0		0	0	1	0	1	0
8660	EMX2	0.000188368	0	0	0.000188368	0	0		0	0	0		0	0	0		0	0	0	0	0	0
8661	EIF4G1	0.000300959	0	0	0.000300959	0	0		0	0	0		0	0	0		0	0	0	0	0	0
8663	CAMKMT	0.000232781	0	0	0.000147459	0	0		0	0	0		0	0	0		0	0	0	0	0	0
8664	SLC6A15	0.000190333	0	0	0.000190333	0	0		0	0	0		0	0	0		0	0	0	0	0	0
8667	JUP	0.000269153	0	0	0.000269153	0	0		0	0	0		0	0	0		0	0	0	0	0	0
8668	GREM1	0.000380327	0	0.00021799	1.8351e-05	0	0.00021799		0	0	0		0	0	0		0	0	0	0	0	0
8669	PLP1	0.000233405	0	0	0.000173335	0	0		0	0	0		0	0	0		0	0	0	0	0	0
8671	POU3F1	-7.89148e-06	0	8.71853e-05	-0.000166247	0	1.0612e-05		0	0	0		0	0	0		0	0	0	0	0	0
8674	RCOR2	0.000214926	0	0	0.000214926	0	0		0	0	0		0	0	0		0	0	0	0	0	0
8678	CSNK2B	0.00027087	0	0	0.000182919	0	0		0	0	0		0	0	0		0	0	0	0	0	0
8680	KAT7	0.000489115	0	0	8.00554e-06	0	0		0	0	0		0	0	0		0	0	0	0	0	0
8681	BAG3	0.000241646	0	0	0.000241646	0	0		0	0	0		0	0	0		0	0	0	0	0	0
8683	NRARP	0.00032966	0	0	0.000253437	0	0		0	0	0		0	0	0		0	0	0	0	0	0
8684	ELP4	0.000302046	0	0	0.000229033	0	0		0	0	0		0	0	0		0	0	0	0	0	0
8685	TLR3	0.000341842	0	0	0.000194151	0	0		0	0	0		0	0	0		0	0	0	0	0	0
8686	FGFR1	0.000238754	0	0.000565232	0.000241918	0	0.000265877		0	0	1		0	0	0		0	0	0	0	1	0
8688	FEZF2	0.000294929	0	0	0.000294929	0	0		0	0	0		0	0	0		0	0	0	0	0	0
8689	KLF2	0.000376794	0	0	0.000313366	0	0		0	0	0		0	0	0		0	0	0	0	0	0
8694	CELF5	0.000445103	0	0	0.000228889	0	0		0	0	0		0	0	0		0	0	0	0	0	0
8695	ZNF385A	0.000351376	0	0	0.000433824	0	-0.000117561		0	0	0		0	0	0		0	0	0	0	0	0
8697	SFRP2	0.000742101	0	2.97296e-05	-3.74307e-05	0	0.000402126		0	0	0		0	0	0		0	0	0	0	0	0
8698	CAMK1D	0.000559293	0	0	0.000213245	0	0		0	0	0		0	0	0		0	0	0	0	0	0
8700	CWC22	0.000425095	0	0	0.000425095	0	0		0	0	0		0	0	0		0	0	0	0	0	0
8701	PAX6	0.000500979	0	0	0.000394355	0	0		0	0	0		0	0	0		0	0	0	0	0	0
2130	MYL6	-0.000199042	-1.28104e-07	-7.67168e-05	-0.000102946	5.36115e-05	0		0	0	0		0	0	0		0	0	0	0	0	0
3172	GNG5	-0.000130192	-1.44286e-07	4.35324e-05	-4.33437e-05	-2.82608e-05	-3.23641e-05		0	0	0		0	0	0		0	0	0	0	0	0
4453	GRIK1	0	-2.97554e-07	0	0	7.50655e-05	0		0	0	0		0	0	0		0	0	0	0	0	0
340	CTSH	0.000147594	-3.14925e-07	0.000573489	-0.00038426	-0.000203765	0.00036154		0	0	0		0	0	0		0	0	0	0	0	0
2243	PRLR	-0.000202947	-3.28538e-07	7.90149e-05	-0.000152675	-0.000175825	-5.05011e-05		0	0	0		0	0	0		0	0	0	0	0	0
381	POLR2I	-0.00092235	-3.64229e-07	0.000110402	0.00024498	5.15577e-05	0.000528567		0	0	0		0	0	0		0	0	0	0	0	0
2771	ALPL	0.0007304	-3.69025e-07	-0.000134421	-0.000140483	-5.39828e-05	3.01567e-05		1	0	0		0	0	0		0	0	0	0	0	0
3505	TMC5	7.63416e-05	-5.27198e-07	0	-0.000149843	-5.77487e-05	0		0	0	0		0	0	0		0	0	0	0	0	0
6738	TRIM54	7.67203e-05	-8.05489e-07	-8.05655e-06	0.000109031	3.325e-05	-0.000102833		0	0	0		0	0	0		0	0	0	0	0	0
7019	COX8A	0.00016356	-1.1965e-06	0.000213274	-0.000144395	-0.000104167	-0.000174022		0	0	0		0	0	0		0	0	0	0	0	0
2066	PRDX2	0	-1.26679e-06	2.91385e-05	0	0.000125562	0.000218418		0	0	0		0	0	0		0	0	0	0	0	0
5275	FN3K	0	-1.38349e-06	-3.35618e-05	0	5.70715e-05	4.12582e-05		0	0	0		0	0	0		0	0	0	0	0	0
4907	ROGDI	3.33219e-05	-1.6521e-06	0	-5.83777e-05	-9.85907e-05	0		0	0	0		0	0	0		0	0	0	0	0	0
1537	THOC6	-4.98457e-06	-1.66265e-06	0	-3.25461e-06	-0.000190234	0		0	0	0		0	0	0		0	0	0	0	0	0
5586	GABRB3	0	-1.83445e-06	5.07546e-05	0	0.000100347	5.07546e-05		0	0	0		0	0	0		0	0	0	0	0	0
3711	CCT3	5.59734e-05	-2.03253e-06	0	5.59734e-05	-5.53615e-06	-5.76846e-05		0	0	0		0	0	0		0	0	0	0	0	0
2216	ARPC5	-0.00029328	-2.04746e-06	0.000170777	-0.000244147	0.000137304	2.3846e-06		0	0	0		0	0	0		0	0	0	0	0	0
7750	SLC25A11	8.5148e-05	-2.15936e-06	0	7.38801e-05	1.15769e-05	0		0	0	0		0	0	0		0	0	0	0	0	0
3813	ALG3	2.58453e-05	-2.26187e-06	-9.8529e-06	-3.52896e-05	-0.000187184	1.4807e-05		0	0	0		0	0	0		0	0	0	0	0	0
1510	PWAR6	0.000190801	-2.29065e-06	-0.000180564	-0.000146936	9.68272e-05	0.000174075		0	0	0		0	0	0		0	0	0	0	0	0
1017	RCC2	-0.000185271	-2.31008e-06	0	0.00020605	3.00854e-05	0		0	0	0		0	0	0		0	0	0	0	0	0
1978	TMEM154	0	-2.38805e-06	8.89059e-05	0	-0.000297954	8.89059e-05		0	0	0		0	0	0		0	0	0	0	0	0
2501	RPL23	-8.34798e-06	-2.63923e-06	3.28487e-05	-0.000261906	-6.34543e-05	0.000297134		0	0	0		0	0	0		0	0	0	0	0	0
216	NDUFA13	0	-2.82512e-06	-0.000169804	0	-0.00051102	0.000380486		0	0	0		0	0	0		0	0	0	0	0	0
7646	CHURC1	6.78396e-05	-3.11749e-06	0	6.78396e-05	-3.91165e-05	0		0	0	0		0	0	0		0	0	0	0	0	0
2172	BCAM	-2.67483e-05	-3.32001e-06	-6.11259e-05	-0.000267578	6.12925e-05	0		0	0	0		0	0	0		0	0	0	0	0	0
1341	CARS	0	-3.64059e-06	-1.82001e-05	0	6.60942e-05	8.53547e-05		0	0	0		0	0	0		0	0	0	0	0	0
1521	EI24	1.29203e-05	-3.65894e-06	8.17735e-05	0.000135804	1.08304e-05	2.50164e-05		0	0	0		0	0	0		0	0	0	0	0	0
3331	RHNO1	-0.000192837	-3.96966e-06	7.81781e-05	2.79609e-05	5.00506e-05	7.81781e-05		0	0	0		0	0	0		0	0	0	0	0	0
905	P4HB	3.76313e-05	-3.99997e-06	-0.000141835	-0.000200313	6.27474e-05	8.83657e-05		0	0	0		0	0	0		0	0	0	0	0	0
4673	STEAP1B	0	-4.07218e-06	0	0	0.000130167	0		0	0	0		0	0	0		0	0	0	0	0	0
6751	NIPSNAP3A	0.000193463	-4.25526e-06	0	-1.21826e-05	-5.80018e-05	0		0	0	0		0	0	0		0	0	0	0	0	0
2193	HIST1H2AH	3.74465e-05	-4.33475e-06	-0.000236722	-3.05182e-05	0.000129091	1.7234e-05		0	0	0		0	0	0		0	0	0	0	0	0
1991	PVRL2	-0.000102659	-4.34096e-06	0.000122543	-0.000106858	-8.02169e-05	0.000243523		0	0	0		0	0	0		0	0	0	0	0	0
563	ASXL3	0.0002516	-4.64045e-06	0.000591659	0.00029957	-1.66319e-05	0.000591659		0	0	0		0	0	0		0	0	0	0	0	0
3751	PALM2	-7.18169e-05	-4.76134e-06	-8.33561e-05	7.88391e-05	0.000159986	1.96055e-05		0	0	0		0	0	0		0	0	0	0	0	0
2015	RP11-332H18.4	-4.46375e-05	-4.78072e-06	-0.00019389	-3.28074e-05	0.000134791	-0.000309989		0	0	0		0	0	0		0	0	0	0	0	0
5768	ARHGAP6	-6.02871e-05	-4.85825e-06	0	-3.66189e-05	-2.98724e-05	-0.000111242		0	0	0		0	0	0		0	0	0	0	0	0
2645	HLA-A	0	-4.95185e-06	-0.00015306	0	3.39979e-05	1.81433e-05		0	0	0		0	0	0		0	0	0	0	0	0
2031	SPARC	0.000166266	-4.9716e-06	-0.000237617	-1.10724e-06	0.00020389	0.000210193		0	0	0		0	0	0		0	0	0	0	0	0
5641	HTATSF1	0	-5.23296e-06	2.68657e-05	0	5.00745e-05	2.68657e-05		0	0	0		0	0	0		0	0	0	0	0	0
1220	SVIL	-0.000215707	-5.35667e-06	-6.51359e-05	0.000109113	-0.000176729	-4.36471e-05		0	0	0		0	0	0		0	0	0	0	0	0
5472	PRODH	0.000109665	-5.3695e-06	0	-9.52384e-05	3.92802e-06	0		0	0	0		0	0	0		0	0	0	0	0	0
4087	AIF1L	2.27769e-05	-5.38754e-06	0	2.27769e-05	-0.000109041	0		0	0	0		0	0	0		0	0	0	0	0	0
1712	AP2S1	-8.98421e-05	-5.47952e-06	2.79279e-05	5.19153e-05	4.84698e-05	0.000283266		0	0	0		0	0	0		0	0	0	0	0	0
2215	RPS4Y1	4.35892e-05	-5.6824e-06	-0.000255884	4.35892e-05	-1.12713e-05	-1.48809e-06		0	0	0		0	0	0		0	0	0	0	0	0
3562	NANS	4.52162e-05	-6.00664e-06	-0.000250436	4.52162e-05	0.000109083	-2.01416e-05		0	0	0		0	0	0		0	0	0	0	0	0
191	SNAI2	3.82047e-05	-6.07602e-06	-0.000733356	-0.000266144	4.93455e-05	0.000153422		0	0	0		0	0	0		0	0	0	0	0	0
5629	MUTYH	3.28845e-05	-6.08924e-06	0	-2.82504e-05	-3.73489e-05	0		0	0	0		0	0	0		0	0	0	0	0	0
5081	PNPLA3	-0.000121399	-6.099e-06	0	-6.55493e-05	4.87493e-05	0		0	0	0		0	0	0		0	0	0	0	0	0
1848	BTF3	-0.000230871	-6.37391e-06	-1.58355e-05	-0.000111738	2.20048e-05	5.51736e-05		0	0	0		0	0	0		0	0	0	0	0	0
3352	GRTP1	0.000328764	-6.47971e-06	0	-0.000124183	-0.000106597	-0.000170657		0	0	0		0	0	0		0	0	0	0	0	0
4093	CXXC4	-0.000100217	-6.59941e-06	0	-0.000173398	-2.0744e-05	0		0	0	0		0	0	0		0	0	0	0	0	0
65	RYR2	0.000627018	-6.81264e-06	-0.000391451	0.000700095	0.00103065	0.000111774		0	0	0		0	1	0		0	1	0	1	0	0
2226	ZCCHC24	0	-6.88516e-06	3.91068e-05	0	-0.000118668	-9.74039e-05		0	0	0		0	0	0		0	0	0	0	0	0
3312	RPS4X	-0.000170299	-6.91015e-06	-7.25706e-05	-0.000469491	-6.41202e-05	-5.52195e-05		0	0	0		0	0	0		0	0	0	0	0	0
7681	NIFK	4.52333e-05	-6.96101e-06	2.49069e-05	4.52333e-05	-1.5265e-05	-2.97321e-05		0	0	0		0	0	0		0	0	0	0	0	0
2668	NQO1	-6.16272e-05	-6.96992e-06	4.85869e-05	0.000149493	2.12941e-07	0.000128542		0	0	0		0	0	0		0	0	0	0	0	0
4593	DEGS1	3.98882e-05	-7.17394e-06	5.78161e-05	-6.08522e-05	-0.000163491	-5.46684e-05		0	0	0		0	0	0		0	0	0	0	0	0
4591	B3GNT2	0	-7.20089e-06	0	0	7.16108e-05	0		0	0	0		0	0	0		0	0	0	0	0	0
8682	RBM8A	0.00017178	-7.21948e-06	7.38963e-05	0.000399282	0.000178201	-7.09923e-05		0	0	0		0	0	0		0	0	0	0	1	0
238	WDR5	-0.0012032	-7.28874e-06	0	0.000569291	3.56574e-05	0		0	0	0		0	0	0		0	0	1	0	1	0
1113	RNH1	0.000131315	-7.37381e-06	0.000100628	0.000131315	-0.000712611	-6.16089e-05		0	0	0		0	0	0		0	0	0	0	0	0
8504	PRNP	0.000269874	-7.39155e-06	0.00018935	0.000209378	-0.000151233	0.00018935		0	0	0		0	0	0		0	0	0	0	0	0
2761	TCAP	5.98429e-05	-7.46963e-06	6.81456e-05	5.27832e-05	9.78408e-05	-0.000110703		0	0	0		0	0	0		0	0	0	0	0	0
3078	CDH24	0	-7.50132e-06	-0.000200846	0	-7.48343e-06	3.70271e-05		0	0	0		0	0	0		0	0	0	0	0	0
1817	WNK2	0	-8.03845e-06	-4.58633e-05	-6.1434e-05	4.87319e-05	0.000184944		0	0	0		0	0	0		0	0	0	0	0	0
4393	PKN3	0	-8.08632e-06	2.1983e-05	0	-2.99028e-05	2.1983e-05		0	0	0		0	0	0		0	0	0	0	0	0
5895	OLFML2B	0	-8.16527e-06	2.21241e-05	0	4.58015e-05	2.21241e-05		0	0	0		0	0	0		0	0	0	0	0	0
3588	CLDN10	0.000429276	-8.24829e-06	0	0.000182355	-0.000105594	0		0	0	0		0	0	0		0	0	0	0	0	0
3749	HMCN1	4.50532e-05	-8.4645e-06	0	0.000160024	7.16512e-05	0		0	0	0		0	0	0		0	0	0	0	0	0
6415	UQCRC2	4.85906e-05	-8.49471e-06	3.49776e-05	3.99315e-05	-4.15753e-05	-4.6208e-05		0	0	0		0	0	0		0	0	0	0	0	0
1883	C18orf56	-4.10821e-05	-8.52574e-06	-7.86626e-05	4.58303e-05	-0.000151125	0		0	0	0		0	0	0		0	0	0	0	0	0
2584	C5orf34	-9.54306e-05	-8.6891e-06	-7.84667e-05	7.27777e-05	2.072e-05	0		0	0	0		0	0	0		0	0	0	0	0	0
3077	RPL19	-0.000147898	-8.71984e-06	-9.00877e-06	-7.45266e-05	-1.31884e-05	-0.000173066		0	0	0		0	0	0		0	0	0	0	0	0
2837	UBE2T	-1.58448e-05	-8.77224e-06	-0.000219229	-0.000109076	6.03318e-05	5.86063e-05		0	0	0		0	0	0		0	0	0	0	0	0
7520	SLC37A4	3.47354e-05	-8.7873e-06	0	-3.10894e-05	-5.60266e-05	-6.48816e-05		0	0	0		0	0	0		0	0	0	0	0	0
3439	CDC7	-2.80588e-05	-9.00373e-06	-0.000168248	5.47151e-05	0.000143292	0		0	0	0		0	0	0		0	0	0	0	0	0
4127	FKBP8	0	-9.0786e-06	8.37756e-05	0	4.8475e-05	8.37756e-05		0	0	0		0	0	0		0	0	0	0	0	0
1003	RRBP1	8.17775e-05	-9.20408e-06	0.000159179	-4.62059e-05	9.24471e-06	0.000234867		0	0	0		0	0	0		0	0	0	0	0	0
1811	MRPL41	5.3836e-05	-9.27701e-06	0.000216321	5.3836e-05	-7.32617e-05	-0.000271395		0	0	0		0	0	0		0	0	0	0	0	0
8608	RPS13	0.000217173	-9.40008e-06	0.000104567	4.07201e-06	-0.000187691	8.06711e-05		0	0	0		0	0	0		0	0	0	0	0	0
1282	LAPTM4A	0	-9.41199e-06	4.13964e-07	0	7.46923e-05	4.4781e-05		0	0	0		0	0	0		0	0	0	0	0	0
2206	C5orf38	-0.000258457	-9.45036e-06	-0.000221424	3.59493e-05	-2.1645e-05	-0.000129557		0	0	0		0	0	0		0	0	0	0	0	0
734	EIF3D	0	-9.60899e-06	0	0	6.18332e-05	-0.000726713		0	0	0		0	0	0		0	0	0	0	0	0
3171	CSRP2	-0.000223921	-9.67587e-06	-0.000104784	-0.000145268	5.09565e-05	-7.95069e-05		0	0	0		0	0	0		0	0	0	0	0	0
290	ETV4	0.000388405	-9.77276e-06	-9.7521e-05	0.000832761	0.000317886	0.000553505		0	0	0		0	0	1		0	0	0	0	0	0
2741	ATP8B4	0	-9.85118e-06	0	0	0.000134647	0		0	0	0		0	0	0		0	0	0	0	0	0
7376	MCM3	6.66192e-05	-9.8897e-06	-8.36835e-05	3.14368e-05	-1.34855e-05	4.0798e-05		0	0	0		0	0	0		0	0	0	0	0	0
2723	WARS	0	-9.92904e-06	0.000135504	0	4.20091e-05	0.000135504		0	0	0		0	0	0		0	0	0	0	0	0
2747	GSG2	-0.000235706	-1.00041e-05	4.47829e-05	-3.6988e-05	-3.83414e-05	4.47829e-05		0	0	0		0	0	0		0	0	0	0	0	0
2425	CCDC69	-1.5662e-05	-1.01037e-05	0.000132318	0.000155175	3.30288e-05	0.000292168		0	0	0		0	0	0		0	0	0	0	0	0
932	CAPZB	0	-1.01324e-05	0.000122266	0	0.000241182	-2.52608e-06		0	0	0		0	0	0		0	0	0	0	0	0
3940	TESC	3.58553e-05	-1.02355e-05	-2.24733e-05	-3.68271e-05	0.000182386	-0.000206485		0	0	0		0	0	0		0	0	0	0	0	0
6255	CGNL1	5.81439e-06	-1.03761e-05	-2.44175e-05	-7.56474e-05	-1.53419e-05	-7.70593e-05		0	0	0		0	0	0		0	0	0	0	0	0
1906	C7orf60	0	-1.04569e-05	-0.000217452	0	4.55578e-05	-0.000273917		0	0	0		0	0	0		0	0	0	0	0	0
3258	TNNI3	-7.43586e-05	-1.06486e-05	0.000164115	-4.47781e-05	4.22109e-05	-0.00011648		0	0	0		0	0	0		0	0	0	0	0	0
3795	TOP1	-0.000122566	-1.06786e-05	0	-3.29532e-06	2.17388e-05	0		0	0	0		0	0	0		0	0	0	0	0	0
2437	CDC42EP1	0.00016136	-1.07306e-05	-0.000175664	0.00016136	3.52608e-05	8.9266e-05		0	0	0		0	0	0		0	0	0	0	0	0
6122	DIMT1	3.88298e-05	-1.08795e-05	0	3.88298e-05	4.2487e-05	0		0	0	0		0	0	0		0	0	0	0	0	0
1806	GOLGB1	0	-1.09473e-05	-0.00013675	0	-0.000250789	0		0	0	0		0	0	0		0	0	0	0	0	0
1374	HSP90AB1	2.52643e-05	-1.097e-05	0	2.52643e-05	5.54889e-05	-6.77827e-05		0	0	0		0	0	0		0	0	0	0	0	0
8172	CD63	0.0001166	-1.09727e-05	-1.90305e-05	3.22845e-05	4.36292e-05	2.71895e-05		0	0	0		0	0	0		0	0	0	0	0	0
6152	TMEM185A	-3.20764e-05	-1.09847e-05	2.95344e-05	0.00013721	-9.01853e-05	-3.46569e-05		0	0	0		0	0	0		0	0	0	0	0	0
3597	RSPO3	0	-1.12843e-05	0	0	-5.03473e-05	-0.000199847		0	0	0		0	0	0		0	0	0	0	0	0
4185	BOK	0	-1.13034e-05	0	0	8.20838e-05	0		0	0	0		0	0	0		0	0	0	0	0	0
7121	ANP32A	0.000107944	-1.15527e-05	0	-7.65269e-05	4.08148e-05	0		0	0	0		0	0	0		0	0	0	0	0	0
3839	PRAF2	5.53305e-05	-1.21119e-05	-0.000188214	5.53305e-05	-3.41544e-06	6.98445e-06		0	0	0		0	0	0		0	0	0	0	0	0
911	NLN	-0.00011482	-1.21667e-05	0	0.000209611	-0.000161554	0		0	0	0		0	0	0		0	0	0	0	0	0
1614	C14orf1	0	-1.23114e-05	3.1825e-05	0	-0.000193648	-0.000250063		0	0	0		0	0	0		0	0	0	0	0	0
2050	CBS	5.4282e-05	-1.24559e-05	-8.10408e-05	0.000163307	-0.000131146	-7.64264e-05		0	0	0		0	0	0		0	0	0	0	0	0
822	SMARCD2	-0.000169573	-1.2832e-05	0	0	-0.000556601	-0.000252404		0	0	0		0	0	0		0	0	0	0	0	0
201	WWC1	-0.001172	-1.28476e-05	-0.00015417	0.000413951	-0.00103426	-0.0004915		0	0	0		0	0	0		0	0	0	0	0	0
2293	MTL5	9.59854e-05	-1.29617e-05	0	-0.000314469	-0.000194357	0		0	0	0		0	0	0		0	0	0	0	0	0
3742	FCHO1	6.99811e-05	-1.30127e-05	-1.93482e-05	0.000106735	-9.89486e-05	6.85649e-05		0	0	0		0	0	0		0	0	0	0	0	0
3178	GLS	0	-1.32736e-05	0.000123819	0	-0.000150691	-6.72644e-06		0	0	0		0	0	0		0	0	0	0	0	0
3816	INPP1	0	-1.35802e-05	-1.49575e-05	0	-1.49273e-05	2.11108e-05		0	0	0		0	0	0		0	0	0	0	0	0
7141	CNDP2	4.12795e-05	-1.37824e-05	2.22827e-05	4.12795e-05	-2.63877e-05	2.22827e-05		0	0	0		0	0	0		0	0	0	0	0	0
2093	SOX12	0	-1.39209e-05	0	0	-0.000246335	-0.00014448		0	0	0		0	0	0		0	0	0	0	0	0
5257	TMEM106C	0	-1.41682e-05	2.91288e-05	-0.000114806	3.69166e-05	2.91288e-05		0	0	0		0	0	0		0	0	0	0	0	0
3909	PTN	5.64865e-07	-1.42347e-05	4.49675e-05	1.01614e-05	1.55404e-05	-7.17762e-05		0	0	0		0	0	0		0	0	0	0	0	0
5966	CNBP	0	-1.44024e-05	0	0	-1.77534e-05	0		0	0	0		0	0	0		0	0	0	0	0	0
6546	EFCAB11	0	-1.44212e-05	2.19662e-05	0	3.65866e-05	2.19662e-05		0	0	0		0	0	0		0	0	0	0	0	0
2157	BNIP3	0	-1.44874e-05	-0.000231522	0	-5.26234e-05	9.96964e-05		0	0	0		0	0	0		0	0	0	0	0	0
5702	LSM12	-8.14355e-05	-1.45072e-05	2.43783e-05	0	-9.09823e-06	2.43783e-05		0	0	0		0	0	0		0	0	0	0	0	0
4332	UBE2V2	7.83591e-05	-1.47705e-05	9.67812e-05	-3.58803e-05	9.81042e-05	-0.000142476		0	0	0		0	0	0		0	0	0	0	0	0
1484	PTPN14	0	-1.4852e-05	0.000280728	0	9.65163e-05	0.000345493		0	0	0		0	0	0		0	0	0	0	0	0
1094	CYB5R2	-0.00012395	-1.48668e-05	-0.000383928	2.88511e-05	1.68409e-05	0.00017791		0	0	0		0	0	0		0	0	0	0	0	0
3850	GNG12	0	-1.48872e-05	7.26956e-05	0	-3.60423e-05	-6.01954e-05		0	0	0		0	0	0		0	0	0	0	0	0
8402	PPFIBP1	0.000114149	-1.51188e-05	0	4.40498e-05	-5.68603e-05	0		0	0	0		0	0	0		0	0	0	0	0	0
407	EXOSC7	-0.00118048	-1.52054e-05	0.000100917	0.000131787	-0.000350266	-7.62011e-05		0	0	0		0	0	0		0	0	0	0	0	0
2946	SLC20A2	0	-1.55201e-05	-0.000210668	0	3.70927e-05	3.91499e-05		0	0	0		0	0	0		0	0	0	0	0	0
6236	NDUFA3	0	-1.55771e-05	0	0	-1.54511e-05	-5.42587e-05		0	0	0		0	0	0		0	0	0	0	0	0
5426	CBR1	0	-1.57109e-05	-0.000108414	0	-1.95801e-05	0		0	0	0		0	0	0		0	0	0	0	0	0
2296	YAF2	0	-1.57645e-05	0	-8.39744e-05	-0.000278186	-0.00014194		0	0	0		0	0	0		0	0	0	0	0	0
101	POLR2G	3.80872e-05	-1.58145e-05	-0.000835344	3.80872e-05	7.53638e-05	-0.00181146		0	0	0		0	0	0		0	0	0	0	0	0
5564	TMEM190	0	-1.59019e-05	5.15e-05	0	5.11613e-05	5.15e-05		0	0	0		0	0	0		0	0	0	0	0	0
7260	RPA1	-0.000146373	-1.60224e-05	0	3.57665e-06	3.46159e-05	0		0	0	0		0	0	0		0	0	0	0	0	0
6186	XRCC3	4.26994e-05	-1.60736e-05	-7.20943e-05	4.26994e-05	-0.0001338	0		0	0	0		0	0	0		0	0	0	0	0	0
5958	BCCIP	0	-1.61253e-05	0	0	4.49196e-05	0		0	0	0		0	0	0		0	0	0	0	0	0
3063	HOXB3	0.000252227	-1.64346e-05	0	-4.42516e-05	2.8601e-05	0		0	0	0		0	0	0		0	0	0	0	0	0
827	MAPKAPK2	0.000116601	-1.65422e-05	4.68034e-05	0.000116601	-0.000169628	-0.000850249		0	0	0		0	0	0		0	0	0	0	0	0
6319	GCK	0.000208179	-1.65552e-05	0	-0.000111731	-7.18802e-05	-5.45151e-05		0	0	0		0	0	0		0	0	0	0	0	0
2102	TMEM125	5.51406e-05	-1.65976e-05	0.000103409	-0.000283369	-8.1458e-05	0.000103409		0	0	0		0	0	0		0	0	0	0	0	0
3213	EIF3L	-0.000180754	-1.66016e-05	3.87246e-05	-0.000320974	-0.000143246	0.000142811		0	0	0		0	0	0		0	0	0	0	0	0
3745	FBN2	-2.7988e-05	-1.66682e-05	-6.09468e-05	-6.78027e-05	7.68942e-06	0.000177491		0	0	0		0	0	0		0	0	1	0	1	0
6600	TBKBP1	0	-1.69002e-05	0	0	-2.44219e-05	0		0	0	0		0	0	0		0	0	0	0	0	0
6582	PPP1R3E	0	-1.69236e-05	0	0	3.60349e-05	0		0	0	0		0	0	0		0	0	0	0	0	0
654	ABRACL	0.00015502	-1.70032e-05	-9.9428e-06	-1.06834e-06	-1.13608e-05	0.000144741		0	0	0		0	0	0		0	0	0	0	0	0
7313	FRMD4B	-6.81446e-05	-1.70661e-05	0	-3.69068e-05	1.68315e-05	0		0	0	0		0	0	0		0	0	0	0	0	0
5231	FAM212B	0	-1.72179e-05	0	0	-2.8208e-05	-7.66299e-05		0	0	0		0	0	0		0	0	0	0	0	0
7566	MTHFD1	1.0294e-05	-1.7304e-05	0	6.34292e-05	-6.3898e-06	0		0	0	0		0	0	0		0	0	0	0	0	0
7537	COQ9	2.2056e-05	-1.7351e-05	0	2.2056e-05	3.57592e-05	0		0	0	0		0	0	0		0	0	0	0	0	0
2845	C1orf122	2.56026e-05	-1.74416e-05	0	2.56026e-05	-7.7717e-05	0		0	0	0		0	0	0		0	0	0	0	0	0
5463	MPZL1	0.000187713	-1.75626e-05	3.79516e-05	-7.58753e-05	-0.000142848	-0.000280252		0	0	0		0	0	0		0	0	0	0	0	0
2597	ALDH18A1	2.36373e-05	-1.76449e-05	-3.81874e-05	2.36373e-05	7.81859e-06	2.80825e-05		0	0	0		0	0	0		0	0	0	0	0	0
4889	DPP3	-0.000129639	-1.77387e-05	-6.4765e-05	0	2.94447e-05	-0.000120266		0	0	0		0	0	0		0	0	0	0	0	0
1695	IP6K2	0	-1.81133e-05	-6.55087e-05	0	3.81697e-05	-0.000207982		0	0	0		0	0	0		0	0	0	0	0	0
1907	CD55	0.000183132	-1.81794e-05	0	0.000115092	-7.34018e-05	0		0	0	0		0	0	0		0	0	0	0	0	0
6585	SYNPO2L	-0.000112732	-1.83552e-05	-9.69034e-05	5.24403e-08	-3.38513e-05	-0.000196941		0	0	0		0	0	0		0	0	0	0	0	0
8511	CLTB	0.000156259	-1.84352e-05	2.90516e-05	3.37514e-05	-4.57377e-05	-0.000118159		0	0	0		0	0	0		0	0	0	0	0	0
406	LBH	-0.00110946	-1.84727e-05	0.00024933	0.000358823	0.000362201	-0.00205726		0	0	0		0	0	0		1	0	0	0	0	0
2371	TSPAN32	3.27521e-05	-1.85279e-05	-2.62219e-05	3.27521e-05	-0.00011119	-0.000106768		0	0	0		0	0	0		0	0	0	0	0	0
3818	MRPS36	0	-1.85819e-05	0	0	-0.000147478	0		0	0	0		0	0	0		0	0	0	0	0	0
6157	MTHFR	0	-1.86184e-05	0	0	-4.51357e-05	-5.14785e-05		0	0	0		0	0	0		0	0	0	0	0	0
8640	POLR1E	0.000117344	-1.86435e-05	0	0.000203279	-2.01738e-05	0		0	0	0		0	0	0		0	0	0	0	0	0
500	PHGDH	0.000119316	-1.87375e-05	-0.00105125	-0.000154752	8.69323e-05	0.00034827		0	0	0		0	0	0		0	0	0	0	1	0
3776	ZYX	3.15335e-05	-1.88596e-05	1.44607e-05	3.15335e-05	3.61148e-05	-9.80002e-05		0	0	0		0	0	0		0	0	0	0	0	0
2055	TOMM40	-0.00023874	-1.89209e-05	0	0.000237611	3.28358e-05	0		0	0	0		0	0	0		0	0	0	0	0	0
8091	WBP5	0.000157858	-1.90508e-05	0.000113069	-3.47312e-05	6.04792e-05	5.5417e-05		0	0	0		0	0	0		0	0	0	0	0	0
7619	RPIA	2.54361e-05	-1.91118e-05	2.31812e-05	2.54361e-05	3.28266e-05	2.31812e-05		0	0	0		0	0	0		0	0	0	0	0	0
7849	TARDBP	8.81168e-05	-1.91553e-05	0	8.81168e-05	3.25178e-05	0		0	0	0		0	0	0		0	0	0	0	0	0
4115	SPTAN1	2.22117e-05	-1.92041e-05	0	2.22117e-05	-0.000147557	0		0	0	0		0	0	0		0	0	0	0	0	0
1650	RAB25	-0.00023987	-1.92052e-05	0.000152642	-0.000311924	-0.000109827	-0.000179441		0	0	0		0	0	0		0	0	0	0	0	0
4599	G2E3	-0.000132898	-1.92979e-05	-9.52212e-05	1.49322e-05	-3.66891e-05	6.62153e-05		0	0	0		0	0	0		0	0	0	0	0	0
41	FBN1	0	-1.93527e-05	0.000250162	-8.10887e-05	-0.00012187	-0.000762869		0	0	0		0	0	0		0	0	1	0	1	0
8176	PAMR1	0.000130163	-1.94804e-05	-3.2176e-05	6.48391e-05	5.69723e-05	9.71492e-05		0	0	0		0	0	0		0	0	0	0	0	0
166	TGIF1	0.000157516	-1.96931e-05	-0.000951589	6.86787e-05	0.000367147	0.000620424		0	0	0		0	0	0		0	0	0	0	0	0
2067	PTPLB	0	-1.97011e-05	0	0	-0.000292616	-8.02476e-05		0	0	0		0	0	0		0	0	0	0	0	0
5216	DDAH1	0	-1.98248e-05	0	0	5.80425e-05	0		0	0	0		0	0	0		0	0	0	0	0	0
5409	GGCT	9.16685e-05	-1.98382e-05	0	-4.83081e-05	-0.000146784	0		0	0	0		0	0	0		0	0	0	0	0	0
6358	CNTRL	3.3008e-05	-1.9981e-05	3.92489e-05	-4.55837e-05	3.06218e-05	3.92489e-05		0	0	0		0	0	0		0	0	0	0	0	1
6513	DDX27	0	-1.99896e-05	0	0	3.12978e-05	-7.4136e-05		0	0	0		0	0	0		0	0	0	0	0	0
7616	MSH6	8.77087e-05	-2.0017e-05	0	1.85934e-05	-7.50673e-05	0		0	0	0		0	0	0		0	0	0	0	0	0
1535	SECISBP2	0	-2.00837e-05	0	0	3.12801e-05	-0.000429198		0	0	0		0	0	0		0	0	0	0	0	0
1244	SCNN1A	0.000109398	-2.0117e-05	0	-3.55058e-05	-0.000119029	0		0	0	0		0	0	0		0	0	0	0	0	0
6777	ESRRA	0	-2.01399e-05	0	0	3.3064e-05	-5.76846e-05		0	0	0		0	0	0		0	0	0	0	0	0
4455	NUP155	-0.000150047	-2.01742e-05	0	0	-2.13811e-05	0		0	0	0		0	0	0		0	0	0	0	0	0
6892	SLC25A1	-9.48718e-05	-2.01864e-05	0	3.18727e-05	-4.49206e-05	-6.22049e-05		0	0	0		0	0	0		0	0	0	0	0	0
609	POP7	-0.000661363	-2.02103e-05	0	1.18782e-05	7.51666e-05	-0.00012892		0	0	0		0	0	0		0	0	0	0	0	0
288	CSDE1	0	-2.04102e-05	-0.00142693	0	3.15189e-05	-7.91853e-05		0	0	0		0	0	0		0	0	0	0	0	0
4572	MRPL34	4.25554e-05	-2.04484e-05	6.23922e-05	4.25554e-05	-4.51359e-05	-0.000167219		0	0	0		0	0	0		0	0	0	0	0	0
5967	FOPNL	0	-2.04685e-05	4.47801e-05	0	3.24227e-05	4.47801e-05		0	0	0		0	0	0		0	0	0	0	0	0
6591	ARHGAP31	0	-2.05181e-05	0	0	3.58832e-05	0		0	0	0		0	0	0		0	0	0	0	1	0
7364	PLD5	0.000102563	-2.05664e-05	4.63496e-05	9.32306e-06	-1.79867e-05	4.63496e-05		0	0	0		0	0	0		0	0	0	0	0	0
4035	POLE	-6.30747e-05	-2.07242e-05	-0.000142883	0.000127675	-0.00010849	0		0	0	0		0	0	0		0	0	0	0	0	0
1581	DNAJB11	0	-2.08452e-05	-0.000133906	0	4.28005e-06	-0.000146913		0	0	0		0	0	0		0	0	0	0	0	0
6925	DNTTIP2	0	-2.0875e-05	0	0	3.12054e-05	-5.74218e-05		0	0	0		0	0	0		0	0	0	0	0	0
98	TTN	-0.000470069	-2.09024e-05	4.07764e-05	0.000352595	0.000475712	0.0004482		0	0	0		0	0	0		0	0	0	0	0	0
1245	YDJC	-7.83005e-05	-2.0951e-05	0	0.000247999	-2.63121e-05	0		0	0	0		0	0	0		0	0	0	0	0	0
5326	SLN	6.63465e-05	-2.09636e-05	-0.000176977	6.63465e-05	6.12665e-05	-6.27589e-05		0	0	0		0	0	0		0	1	0	1	0	0
2186	SPTB	0	-2.11107e-05	7.17882e-05	0	-2.1261e-05	-0.00025639		0	0	0		0	0	0		0	0	0	0	0	0
3408	ARPC2	0.000170445	-2.12247e-05	0.000120646	0.000227626	5.83134e-05	0.000162921		0	0	0		0	0	0		0	0	0	0	0	0
6865	SUGCT	0	-2.13087e-05	0	0	3.18146e-05	0		0	0	0		0	0	0		0	0	0	0	0	0
3856	DMPK	0	-2.13997e-05	6.1869e-05	0	-3.27007e-05	-0.000121482		0	0	0		0	0	0		0	0	0	0	0	0
8662	RPL17	0.000484125	-2.14206e-05	0.000147709	-7.9856e-05	-0.000182812	3.04342e-05		0	0	0		0	0	0		0	0	0	0	0	0
7728	STK17B	6.61509e-05	-2.14689e-05	0	6.61509e-05	-2.31159e-05	0		0	0	0		0	0	0		0	0	0	0	0	0
4863	UNC50	0	-2.14692e-05	3.6113e-05	0	-3.85491e-05	-9.45652e-05		0	0	0		0	0	0		0	0	0	0	0	0
608	DERL2	0	-2.15503e-05	-0.000465203	0	2.62217e-05	0.000115805		0	0	0		0	0	0		0	0	0	0	0	0
1842	HES6	0.000191509	-2.16157e-05	0	5.6909e-05	3.07193e-05	0		0	0	0		0	0	0		0	0	0	0	0	0
234	CDH1	0.000246804	-2.16258e-05	0.000567811	-0.000917101	-0.000730792	-0.000793431		0	0	1		0	0	0		0	0	0	0	0	0
2162	MPHOSPH6	-0.000374666	-2.1737e-05	0	5.55415e-05	2.93478e-05	0		0	0	0		0	0	0		0	0	0	0	0	0
1744	MUC12	-8.01428e-05	-2.17889e-05	-0.000140635	0	3.12112e-05	0.000195491		0	0	0		0	0	0		0	0	0	0	0	0
3914	FAM111B	-3.39198e-05	-2.18652e-05	-0.00012854	6.44465e-05	-2.30025e-05	1.63921e-05		0	0	0		0	0	0		0	0	0	0	0	0
6797	GREB1	0	-2.24729e-05	-6.56853e-05	0	3.22863e-05	0		0	0	0		0	0	0		0	0	0	0	0	0
5124	TICRR	6.81012e-05	-2.24906e-05	-6.94754e-05	-0.000112023	-6.5844e-05	7.19193e-05		0	0	0		0	0	0		0	0	0	0	0	0
6609	SMAD6	6.65598e-05	-2.25742e-05	0	-9.78663e-05	-9.789e-05	-0.000204404		0	0	0		0	0	0		0	0	1	0	1	1
3091	KCTD14	0.000236003	-2.26893e-05	-0.000104	-0.000195785	-0.000309772	8.34114e-05		0	0	0		0	0	0		0	0	0	0	0	0
8563	NDUFB3	0.000111301	-2.27183e-05	-1.7699e-05	-2.04887e-05	-5.264e-05	-3.5378e-05		0	0	0		0	0	0		0	0	0	0	0	0
3728	PLN	-0.000144562	-2.29295e-05	-0.00014281	3.35953e-05	-2.92288e-05	-0.000255324		0	0	0		0	0	0		0	0	0	1	0	0
4459	WRB	-7.2743e-05	-2.29883e-05	0	-9.0332e-05	-3.21853e-05	-0.000193069		0	0	0		0	0	0		0	0	0	0	0	0
5359	AARD	-0.000103864	-2.30953e-05	0	-3.16066e-05	3.25191e-05	0		0	0	0		0	0	0		0	0	0	0	0	0
6309	MUC20	0	-2.32519e-05	0	0	-2.82862e-05	0		0	0	0		0	0	0		0	0	0	0	0	0
7778	ICAM4	3.75302e-05	-2.3427e-05	3.17665e-05	3.75302e-05	3.2196e-05	3.17665e-05		0	0	0		0	0	0		0	0	0	0	0	0
7457	BORA	-2.75611e-05	-2.34312e-05	4.68847e-05	2.05901e-06	-6.9764e-05	0.000110124		0	0	0		0	0	0		0	0	0	0	0	0
7130	GCHFR	2.22333e-05	-2.35098e-05	4.71888e-05	2.22333e-05	-6.79164e-05	4.71888e-05		0	0	0		0	0	0		0	0	0	0	0	0
7261	C11orf96	-7.60999e-05	-2.353e-05	0.000117761	1.41542e-05	-3.0023e-05	4.54494e-05		0	0	0		0	0	0		0	0	0	0	0	0
1572	POLR1D	-1.26712e-05	-2.3786e-05	0	-0.000102155	-0.000112589	-8.6509e-05		0	0	0		0	0	0		0	0	0	0	0	0
5979	SYCE2	0	-2.38023e-05	0	0	4.46097e-05	0		0	0	0		0	0	0		0	0	0	0	0	0
849	SMAGP	7.92827e-05	-2.38187e-05	0.000175965	-0.000346524	-0.000437085	-0.000107739		0	0	0		0	0	0		0	0	0	0	0	0
8703	MRPS27	0.000807739	-2.38268e-05	0	0.000575509	3.21874e-05	0		0	0	0		0	0	0		0	0	0	0	0	0
2884	PLXNA4	0	-2.38713e-05	9.60238e-05	0	-5.27261e-05	0.000197553		0	0	0		0	0	0		0	0	0	0	0	0
2008	POPDC3	6.36703e-05	-2.38976e-05	3.39927e-05	6.36703e-05	-0.000111728	0.000178059		0	0	0		0	0	0		0	0	0	0	0	0
5568	CYP27A1	4.96263e-05	-2.39705e-05	0	0.000343436	-3.08736e-05	0		0	0	0		0	0	0		0	0	0	0	0	0
2114	TSTA3	0	-2.4002e-05	4.01155e-05	0	3.47654e-05	7.21228e-05		0	0	0		0	0	0		0	0	0	0	0	0
4230	BAG1	5.3353e-05	-2.40535e-05	0.000200218	5.3353e-05	-2.04052e-05	0.000200218		0	0	0		0	0	0		0	0	0	0	0	0
3606	DYNLT1	-7.04989e-05	-2.42083e-05	0	-6.36841e-05	-3.18622e-06	0		0	0	0		0	0	0		0	0	0	0	0	0
2463	ANAPC11	-0.000361933	-2.42287e-05	0	5.53747e-05	0.000104252	0		0	0	0		0	0	0		0	0	0	0	0	0
6539	TARBP2	0	-2.42988e-05	0	0	3.66845e-05	0		0	0	0		0	0	0		0	0	0	0	0	0
7759	CYB5B	5.16559e-05	-2.43522e-05	-9.80276e-05	5.16559e-05	3.55273e-05	0		0	0	0		0	0	0		0	0	0	0	0	0
4089	TAC3	3.74857e-05	-2.43535e-05	-3.41021e-05	-0.000144542	-7.15986e-05	0.000122113		0	0	0		0	0	0		0	0	0	0	0	0
1188	TRAM1	0	-2.43762e-05	0.000204211	0	-4.31743e-05	-8.1913e-05		0	0	0		0	0	0		0	0	0	0	0	0
6465	OXLD1	0	-2.44534e-05	0	0	-1.8544e-05	0		0	0	0		0	0	0		0	0	0	0	0	0
3577	TACC2	0	-2.44815e-05	3.16918e-05	0	2.19846e-05	0.000100521		0	0	0		0	0	0		0	0	0	0	0	0
2709	YARS	-4.33607e-05	-2.47058e-05	6.0946e-05	4.02963e-05	0.000118716	3.43732e-05		0	0	0		0	0	0		0	0	0	0	0	0
4908	VPS13C	0	-2.48396e-05	-0.00012858	0	5.93181e-05	0		0	0	0		0	0	0		0	0	0	0	0	0
4842	LIMS2	-0.000131547	-2.48508e-05	0	0	-2.85422e-05	0		0	0	0		0	0	0		0	0	0	0	0	0
2344	SIPA1L2	1.41055e-05	-2.50616e-05	-0.000112768	7.11119e-05	-0.000167354	-0.000285636		0	0	0		0	0	0		0	0	0	0	0	0
8465	GSPT1	-1.38613e-05	-2.508e-05	0	0.000225605	3.29596e-05	0		0	0	0		0	0	0		0	0	0	0	0	0
1952	ERP27	-0.000134008	-2.51759e-05	-2.97271e-05	-0.00019837	-0.000151986	-9.04209e-05		0	0	0		0	0	0		0	0	0	0	0	0
8081	CASC15	0.000282484	-2.52727e-05	5.08652e-05	0.000188048	4.24489e-05	5.08652e-05		0	0	0		0	0	0		0	0	0	0	0	0
7864	HIST1H1E	0.000124608	-2.56988e-05	-0.000180318	0.000137508	2.60781e-05	0		0	0	0		0	0	0		0	0	0	0	0	0
2340	TACSTD2	7.31751e-05	-2.57921e-05	0.000183359	-0.000168049	-0.000144371	4.07496e-05		0	0	0		0	0	0		0	0	0	0	0	0
848	XPR1	0	-2.58366e-05	0	0	-1.93583e-08	-0.000650288		0	0	0		0	0	0		0	0	0	0	0	0
2542	KCNIP2	0	-2.60588e-05	0	0	0.000175248	0		0	0	0		0	0	0		0	0	0	0	0	0
2569	RGS10	9.42174e-05	-2.6115e-05	-0.000254055	0.000120092	5.89796e-05	-2.62354e-05		0	0	0		0	0	0		0	0	0	0	0	0
2298	PSMB5	2.50774e-05	-2.61449e-05	3.71284e-05	-0.000169476	9.75408e-05	-1.92918e-05		0	0	0		0	0	0		0	0	0	0	0	0
2606	MMS22L	-7.65194e-06	-2.62728e-05	-0.000152701	-4.08561e-05	-7.05681e-05	0		0	0	0		0	0	0		0	0	0	0	0	0
510	ISL1	-0.000463126	-2.62823e-05	0	-0.000815582	7.53257e-05	0		0	0	0		0	0	0		1	0	0	0	0	0
823	NID2	-0.0003842	-2.632e-05	-8.53782e-05	0.00027133	-0.000153677	5.30443e-05		0	0	0		0	0	0		0	0	0	0	0	0
2462	POLR2J3	0	-2.638e-05	-6.84588e-05	0	-7.07772e-05	3.04009e-05		0	0	0		0	0	0		0	0	0	0	0	0
4061	TOR1A	0	-2.64801e-05	-4.01246e-05	0	-3.63631e-05	4.55213e-05		0	0	0		0	0	0		0	0	0	0	0	0
7760	PLOD2	0.000259599	-2.64841e-05	3.78398e-05	0.000370149	0.000114761	3.78398e-05		0	0	0		0	0	0		0	0	0	0	0	0
1078	MACF1	0	-2.65064e-05	-0.000139945	0	-0.000139337	-0.000103569		0	0	0		0	0	0		0	0	0	0	0	0
3888	TIMM8B	0	-2.65434e-05	9.06873e-05	-0.000116004	-2.14113e-05	-7.77735e-05		0	0	0		0	0	0		0	0	0	0	0	0
6845	ACADM	0	-2.65543e-05	0	0	3.20285e-05	0		0	0	0		0	0	0		0	0	0	0	0	0
1876	RBM47	3.85424e-05	-2.66066e-05	0.000192278	-7.0944e-05	-0.00013337	0.000111334		0	0	0		0	0	0		0	0	0	0	0	0
4252	FBXL17	0	-2.67721e-05	-6.16e-05	0	-6.48272e-05	0		0	0	0		0	0	0		0	0	0	0	0	0
5770	MRPL36	0	-2.67834e-05	5.90943e-05	-6.92428e-05	4.815e-05	5.90943e-05		0	0	0		0	0	0		0	0	0	0	0	0
2649	LPIN1	2.34975e-05	-2.68853e-05	0	2.34975e-05	-0.000182983	0		0	0	0		0	0	0		0	0	0	0	0	0
4017	KLHDC8B	0.000155863	-2.70147e-05	3.64842e-05	8.45877e-05	-4.11851e-05	3.64842e-05		0	0	0		0	0	0		0	0	0	0	0	0
5986	STX16-NPEPL1	0	-2.70181e-05	0	0	-5.60665e-05	0		0	0	0		0	0	0		0	0	0	0	0	0
6954	ZNF100	0	-2.71444e-05	0	0	3.0867e-05	0		0	0	0		0	0	0		0	0	0	0	0	0
2000	ARL4C	7.26789e-05	-2.73755e-05	-0.000323023	-9.9585e-05	-0.000231967	0.000174793		0	0	0		0	0	0		0	0	0	0	0	0
3139	APEX1	-2.6681e-06	-2.74645e-05	-0.000107281	-0.000104798	-0.000149955	-0.000358032		0	0	0		0	0	0		0	0	0	0	0	0
5354	COPB2	0.000121461	-2.74902e-05	0.000215364	0.000121461	8.57924e-05	0.000215364		0	0	0		0	0	0		0	0	0	0	0	0
8551	ZNF670	6.13893e-05	-2.75689e-05	0	0.000138912	3.74343e-05	0		0	0	0		0	0	0		0	0	0	0	0	0
1713	SEP15	0	-2.7638e-05	4.57311e-05	0	1.92627e-05	4.76367e-05		0	0	0		0	0	0		0	0	0	0	0	0
3446	KCNH2	2.81591e-06	-2.76524e-05	-6.05241e-05	7.30718e-06	-0.000188252	-0.000212661		0	0	0		0	0	0		0	0	0	0	0	0
3672	NCLN	-8.14355e-05	-2.77906e-05	-0.000135821	0	-0.000124507	-1.41084e-05		0	0	0		0	0	0		0	0	0	0	0	0
1812	DZIP1	0	-2.78298e-05	0.00022342	0	0.000102949	0.000110022		0	0	0		0	0	0		0	0	0	0	0	0
7789	MRPS15	-7.24219e-05	-2.78649e-05	0	8.48755e-05	7.86954e-05	0		0	0	0		0	0	0		0	0	0	0	0	0
5134	CACNA1D	-0.000123993	-2.79286e-05	-2.67069e-05	0.000137931	3.39877e-05	4.69207e-05		0	0	0		0	0	0		0	1	0	1	0	0
7208	LRRC59	-0.000128156	-2.79394e-05	-7.33934e-05	0.00012076	-5.42912e-05	5.73414e-05		0	0	0		0	0	0		0	0	0	0	0	0
2967	VPS72	0	-2.79625e-05	-1.83142e-05	0	3.15713e-05	-0.000191983		0	0	0		0	0	0		0	0	0	0	0	0
5783	CHD9	0	-2.81376e-05	8.11421e-05	0	-4.84398e-05	8.11421e-05		0	0	0		0	0	0		0	0	0	0	0	0
7478	KXD1	-3.91513e-05	-2.81681e-05	3.12911e-05	0.000104466	0.000100503	3.12911e-05		0	0	0		0	0	0		0	0	0	0	0	0
2694	BLOC1S2	0	-2.8199e-05	0.00025186	0	3.68699e-05	0.000142268		0	0	0		0	0	0		0	0	0	0	0	0
2227	GORASP2	0	-2.83794e-05	-8.96157e-06	0	3.3784e-05	0.000116212		0	0	0		0	0	0		0	0	0	0	0	0
2659	CORIN	7.66497e-05	-2.83959e-05	1.1141e-05	7.66497e-05	8.03169e-05	0.000148819		0	0	0		0	0	0		0	0	0	0	0	0
8322	RPL26	0.000237432	-2.84391e-05	-7.31457e-06	-2.36967e-05	-0.000161933	8.7247e-05		0	0	0		0	0	0		0	0	0	0	0	0
7839	ABCE1	8.60619e-05	-2.84782e-05	0	8.60619e-05	4.8678e-05	0		0	0	0		0	0	0		0	0	0	0	0	0
6899	PDCD2	0	-2.8522e-05	0	0	-2.17256e-05	0		0	0	0		0	0	0		0	0	0	0	0	0
7582	ADRM1	-0.00012002	-2.85265e-05	2.05245e-05	9.89004e-05	3.98573e-05	-1.04703e-05		0	0	0		0	0	0		0	0	0	0	0	0
888	PIH1D1	-5.33549e-05	-2.86007e-05	0.000190097	6.689e-05	9.13981e-05	2.30611e-06		0	0	0		0	0	0		0	0	0	0	0	0
1259	SMDT1	-0.000411567	-2.8614e-05	6.96967e-05	0.000153714	8.07974e-06	8.31822e-05		0	0	0		0	0	0		0	0	0	0	0	0
1904	AFF4	0	-2.86147e-05	0	0	-0.000311698	0		0	0	0		0	0	0		0	0	0	0	0	0
3676	LMOD2	5.36462e-05	-2.86712e-05	0.000140448	5.36462e-05	4.86746e-05	4.64324e-05		0	0	0		0	0	0		0	0	0	0	0	0
1272	GOLT1B	0	-2.8723e-05	4.43814e-05	0	-6.3268e-05	0.000179007		0	0	0		0	0	0		0	0	0	0	0	0
7225	KLHDC3	2.84688e-05	-2.87573e-05	0	-8.10815e-05	-1.69812e-05	0		0	0	0		0	0	0		0	0	0	0	0	0
4998	NEK7	0	-2.87735e-05	0	0	-6.39807e-05	-0.000124878		0	0	0		0	0	0		0	0	0	0	0	0
1032	L1TD1	0	-2.88565e-05	4.04882e-05	0	-0.000266249	-4.17586e-05		0	0	0		0	0	0		0	0	0	0	0	0
5626	PAFAH1B3	-9.41683e-05	-2.89612e-05	0	8.35044e-05	3.16972e-05	0		0	0	0		0	0	0		0	0	0	0	0	0
3609	DEF8	0	-2.89717e-05	-0.000132606	0	0.000164725	0		0	0	0		0	0	0		0	0	0	0	0	0
8368	RHOC	0.000100237	-2.9335e-05	3.72272e-05	3.22948e-05	1.85211e-06	4.12277e-05		0	0	0		0	0	0		0	0	0	0	0	0
1049	ABLIM1	0	-2.9672e-05	-0.000262166	0	-4.47399e-05	-7.2951e-05		0	0	0		0	0	0		0	0	0	0	0	0
5389	ZFAS1	-8.46903e-05	-2.98406e-05	-7.76006e-05	-0.000197269	-6.64587e-05	-0.000245066		0	0	0		0	0	0		0	0	0	0	0	0
5003	NHSL1	5.01451e-05	-3.00981e-05	0	5.01451e-05	-7.57045e-05	0		0	0	0		0	0	0		0	0	0	0	0	0
7736	EPB41L3	0.000187242	-3.01997e-05	-3.96183e-05	-0.000186377	0.000100822	2.09907e-05		0	0	0		0	0	0		0	0	0	0	0	0
5314	DUSP2	0	-3.02772e-05	0	-0.00011267	-3.83433e-05	0		0	0	0		0	0	0		0	0	0	0	0	0
2876	SEC11A	-5.81283e-05	-3.03292e-05	-6.52398e-05	-0.000173781	-0.000149891	-0.000245025		0	0	0		0	0	0		0	0	0	0	0	0
4374	PSMA5	3.73776e-05	-3.04232e-05	-0.000211184	0.000119432	7.12221e-05	-0.000142805		0	0	0		0	0	0		0	0	0	0	0	0
2493	RNF135	0	-3.07036e-05	2.50573e-05	0	-1.74087e-06	0.00018122		0	0	0		0	0	0		0	0	0	0	1	0
1560	MEST	-9.98071e-05	-3.07685e-05	6.19511e-05	3.68534e-05	0.000180443	0.000298888		0	0	0		0	0	0		0	0	0	0	0	0
8220	ECI2	8.00143e-05	-3.09834e-05	0	8.00143e-05	-2.38398e-05	0		0	0	0		0	0	0		0	0	0	0	0	0
4843	VDAC2	3.02202e-05	-3.09927e-05	5.98255e-05	-6.31175e-05	-2.02701e-05	-0.00013213		0	0	0		0	0	0		0	0	0	0	0	0
991	NCKAP1	0	-3.1073e-05	-0.00055166	0	-0.000240914	-0.000398438		0	0	0		0	0	0		0	0	0	0	0	0
4654	PIR	0	-3.13468e-05	7.01868e-05	0	3.08811e-05	7.01868e-05		0	0	0		0	0	0		0	0	0	0	0	0
4574	BRI3BP	-6.21594e-05	-3.13622e-05	0	4.2089e-05	7.22092e-05	0		0	0	0		0	0	0		0	0	0	0	0	0
5244	C1orf112	-6.70223e-05	-3.15373e-05	0	0.000162636	1.42746e-05	0		0	0	0		0	0	0		0	0	0	0	0	0
6902	VWA9	0	-3.15949e-05	0	0	3.12112e-05	0		0	0	0		0	0	0		0	0	0	0	0	0
1152	AGL	4.90781e-05	-3.16391e-05	-0.000135837	-0.000176352	-2.11679e-05	-5.75785e-05		0	0	0		0	0	0		0	0	0	0	0	0
4177	PITPNB	0	-3.18679e-05	-0.000164876	0	-4.82015e-05	0		0	0	0		0	0	0		0	0	0	0	0	0
983	LASP1	0	-3.1884e-05	-0.000139233	0	3.26259e-05	8.22084e-05		0	0	0		0	0	0		0	0	0	0	0	0
6225	PTEN	0	-3.19002e-05	0	0	4.088e-05	0		0	0	0		0	0	0		0	0	1	0	1	0
1678	COX4I1	0	-3.20318e-05	7.01647e-05	0	1.94707e-05	0.000147152		0	0	0		0	0	0		0	0	0	0	0	0
1543	PSAT1	-0.000111772	-3.20576e-05	-0.000262333	0.000412942	-8.40787e-05	0.0001337		0	0	0		0	0	0		0	0	0	0	0	0
4138	RIBC2	0	-3.21062e-05	8.34895e-05	0	3.86926e-05	8.34895e-05		0	0	0		0	0	0		0	0	0	0	0	0
1090	ADPRHL1	0	-3.27262e-05	-1.08795e-05	0	7.88864e-05	-0.000159046		0	0	0		0	0	0		0	0	0	0	0	0
3094	LRP1B	-0.000177417	-3.28137e-05	-9.00439e-05	-0.000181369	3.53938e-05	3.20704e-05		0	0	0		0	0	0		0	0	0	0	0	0
6583	HIST1H2BK	0	-3.28348e-05	0	0	-2.02109e-05	0		0	0	0		0	0	0		0	0	0	0	0	0
1625	ATIC	4.99954e-05	-3.28695e-05	0	4.99954e-05	-0.000125748	-5.2834e-05		0	0	0		0	0	0		0	0	1	0	1	0
3879	MYADML2	0	-3.28879e-05	0	0	9.09188e-05	-0.00010892		0	0	0		0	0	0		0	0	0	0	0	0
8672	DRAP1	0.000166771	-3.30557e-05	1.69206e-05	0.000362647	6.92163e-05	0.000151125		0	0	0		0	0	0		0	0	0	0	0	0
2288	HADHB	0	-3.30811e-05	0	0	-0.000154541	-9.64927e-05		0	0	0		0	0	0		0	0	0	0	0	0
1263	LAMA2	0	-3.33521e-05	3.53531e-05	0	8.03169e-05	0.000378598		0	0	0		0	0	0		0	0	0	0	0	0
865	CCT8	0	-3.34472e-05	8.48701e-05	0	0.000240072	-0.000133847		0	0	0		0	0	0		0	0	0	0	0	0
3414	RP11-189B4.6	0	-3.37069e-05	0	0	3.27462e-05	0		0	0	0		0	0	0		0	0	0	0	0	0
1910	FITM1	0.000109543	-3.37342e-05	0.000204596	0.000280308	5.58644e-05	0.000416806		0	0	0		0	0	0		0	0	0	0	0	0
5316	MTHFD1L	4.17638e-05	-3.38406e-05	5.59963e-05	4.17638e-05	5.15907e-05	-0.000140134		0	0	0		0	0	0		0	0	0	0	0	0
5419	MRPS25	0	-3.39641e-05	0	0	1.17961e-05	0		0	0	0		0	0	0		0	0	0	0	0	0
4056	BTF3L4	6.75293e-05	-3.41266e-05	0	-0.000148262	-2.27932e-05	0		0	0	0		0	0	0		0	0	0	0	0	0
3294	GPR160	0.000132299	-3.43536e-05	6.19962e-05	-0.000156342	0.000100566	-8.80565e-05		0	0	0		0	0	0		0	0	0	0	0	0
3378	ANTXR2	3.71179e-05	-3.45097e-05	0	-4.51303e-05	-0.000183341	0		0	0	0		0	0	0		0	0	0	0	0	0
4720	PPTC7	0	-3.47559e-05	-2.5365e-05	0	-9.73066e-05	-5.83127e-05		0	0	0		0	0	0		0	0	0	0	0	0
1160	C19orf24	-0.000308653	-3.47663e-05	5.98673e-05	3.21503e-05	3.12996e-05	-4.75077e-06		0	0	0		0	0	0		0	0	0	0	0	0
5883	NFATC2	0	-3.48538e-05	0	0	-4.92683e-05	0		0	0	0		0	0	0		0	0	0	0	0	0
2104	LENG8	0	-3.49096e-05	0	0	-0.00028379	0		0	0	0		0	0	0		0	0	0	0	0	0
4582	TRAPPC2L	7.20003e-05	-3.49564e-05	0	7.20003e-05	4.15623e-05	0		0	0	0		0	0	0		0	0	0	0	0	0
7475	NDE1	-5.91342e-05	-3.49727e-05	-8.58385e-05	5.76524e-06	-7.92252e-06	0		0	0	0		0	0	0		0	0	0	0	0	0
2580	MTAP	6.58963e-05	-3.50687e-05	0	6.58963e-05	-0.000316412	0		0	0	0		0	0	0		0	0	0	0	0	0
4249	CYP2S1	-0.000113611	-3.51382e-05	0	-0.000100486	-3.45577e-05	-9.15794e-05		0	0	0		0	0	0		0	0	0	0	0	0
7897	U2SURP	0.00012777	-3.51644e-05	0	0.00012777	-8.41431e-05	-5.51023e-05		0	0	0		0	0	0		0	0	0	0	0	0
570	MAML2	3.77314e-05	-3.52363e-05	0.000564023	-5.0265e-05	-5.72853e-05	0.000614908		0	0	0		0	0	1		0	0	0	0	0	0
6929	TANC2	8.82475e-05	-3.53734e-05	-0.00019998	8.82475e-05	-8.07872e-05	3.88037e-05		0	0	0		0	0	0		0	0	0	0	0	0
4205	CDCA2	-0.000109227	-3.54091e-05	-6.48547e-05	-8.26542e-05	-6.80403e-05	-0.00020072		0	0	0		0	0	0		0	0	0	0	0	0
2670	PRRC2C	2.71425e-05	-3.55343e-05	0.000158648	-8.39434e-05	-0.000276323	0.00010392		0	0	0		0	0	0		0	0	0	0	0	0
4684	GABBR1	0	-3.56202e-05	0	0	-9.5768e-05	0		0	0	0		0	0	0		0	0	0	0	0	0
8193	TCEAL8	6.83729e-05	-3.60368e-05	9.15053e-05	0.000163235	-3.96632e-05	3.06811e-05		0	0	0		0	0	0		0	0	0	0	0	0
3262	WDR1	-0.000101324	-3.61787e-05	0.000178917	-1.41786e-05	7.34641e-05	9.68204e-05		0	0	0		0	0	0		0	0	0	0	0	0
6655	CSRNP3	0	-3.63064e-05	0	0	3.31136e-05	0		0	0	0		0	0	0		0	0	0	0	0	0
1730	LAMA4	0	-3.63402e-05	2.32892e-05	0	9.27746e-05	0.000232962		0	0	0		0	0	0		0	0	0	0	0	0
1961	FHL1	2.21518e-05	-3.70058e-05	2.27009e-05	2.21518e-05	3.35566e-05	-0.000144915		0	0	0		0	0	0		0	0	0	0	0	0
5107	TMEM68	0	-3.71298e-05	6.02343e-05	0	3.23694e-05	6.02343e-05		0	0	0		0	0	0		0	0	0	0	0	0
561	DHFR	-0.000297222	-3.72846e-05	5.64475e-05	0.000328755	0.000127683	0.000227296		0	0	0		0	0	0		0	0	0	0	0	0
774	SERPINF1	0	-3.76615e-05	-0.000475389	0	8.27455e-05	0.000143261		0	0	0		0	0	0		0	0	0	0	0	0
928	PCGF2	0	-3.77326e-05	0.000306452	0	-1.30848e-05	0.000306452		0	0	0		0	0	0		0	0	0	0	0	0
4257	PCOLCE2	0.000160443	-3.78413e-05	0	-0.000159882	3.05502e-05	0		0	0	0		0	0	0		0	0	0	0	0	0
2182	MYL12A	9.52989e-06	-3.78568e-05	0.000153371	-5.60002e-05	0.000208049	0.0002535		0	0	0		0	0	0		0	0	0	0	0	0
1384	LGI4	0	-3.78939e-05	0	0	-0.000265936	-0.000205214		0	0	0		0	0	0		0	0	0	0	0	0
3121	UQCRQ	-1.19266e-05	-3.79099e-05	8.63436e-07	-4.29706e-06	-5.53048e-05	-0.000256257		0	0	0		0	0	0		0	0	0	0	0	0
1139	KDELR1	-0.000210565	-3.80954e-05	0.000214786	-2.12087e-05	1.19826e-05	-6.63474e-05		0	0	0		0	0	0		0	0	0	0	0	0
8308	COX7A2	0.000113095	-3.81651e-05	0	-0.000131245	-7.36783e-05	-0.000351647		0	0	0		0	0	0		0	0	0	0	0	0
8181	SEC61G	0.000170888	-3.82046e-05	3.58581e-05	-0.000103538	6.52098e-05	-3.29285e-05		0	0	0		0	0	0		0	0	0	0	0	0
252	SUMO1	-0.000978204	-3.84906e-05	-2.02417e-05	-0.000166109	0.000689552	-0.00104588		0	0	0		0	1	0		0	0	0	0	0	0
3210	LIX1	-0.000144246	-3.85715e-05	3.41776e-05	0.000104704	3.60298e-05	3.41776e-05		0	0	0		0	0	0		0	0	0	0	0	0
1332	PSMB8	3.97877e-05	-3.85813e-05	-0.000278653	-4.52793e-05	0.00010554	-5.05543e-05		0	0	0		0	0	0		0	0	0	0	0	0
5574	HAND2-AS1	-9.37337e-05	-3.86476e-05	0.000154202	-6.95479e-05	-2.72643e-05	5.06521e-05		0	0	0		0	0	0		0	0	0	0	0	0
4584	PSMG2	0	-3.87146e-05	5.29329e-05	0	6.57737e-05	-9.09778e-05		0	0	0		0	0	0		0	0	0	0	0	0
7550	SQLE	-5.71674e-05	-3.88433e-05	6.28863e-05	4.99813e-05	-8.18154e-05	6.28863e-05		0	0	0		0	0	0		0	0	0	0	0	0
4040	PDAP1	-0.000273607	-3.91718e-05	1.10268e-05	9.60769e-05	-0.000101555	5.61904e-05		0	0	0		0	0	0		0	0	0	0	0	0
6506	CAPZA2	0	-3.94254e-05	0	0	-4.31868e-05	0		0	0	0		0	0	0		0	0	0	0	0	0
1039	TRIM63	0	-3.95295e-05	-0.000135072	0	-7.51423e-06	-3.06835e-05		0	0	0		0	0	0		0	0	0	0	0	0
1530	MGAT1	0	-3.95898e-05	-0.00013914	0	-0.000189984	0.00017056		0	0	0		0	0	0		0	0	0	0	0	0
1213	SH2D4A	6.26787e-05	-3.95953e-05	3.34658e-05	6.26787e-05	-0.000416936	-0.000426699		0	0	0		0	0	0		0	0	0	0	0	0
2280	ACP1	0	-3.97613e-05	-3.22388e-05	0	6.05564e-05	-0.000128845		0	0	0		0	0	0		0	0	0	0	0	0
2984	MAN1C1	9.68919e-05	-3.97815e-05	-0.000183213	9.68919e-05	-9.90402e-05	-0.000366172		0	0	0		0	0	0		0	0	0	0	0	0
7873	ATP1A2	0.000163599	-3.98443e-05	6.75843e-05	-0.000212592	-1.36586e-05	6.75843e-05		0	0	0		0	0	0		0	0	0	0	0	0
7725	MCC	4.76415e-05	-3.99466e-05	0	-4.05774e-05	4.79505e-05	0		0	0	0		0	0	0		0	0	0	0	0	0
3007	PHPT1	0.000196477	-4.03869e-05	-8.38765e-05	-0.0003717	-3.44156e-05	7.04289e-06		0	0	0		0	0	0		0	0	0	0	0	0
3354	MESDC2	2.93177e-05	-4.04726e-05	-0.00010064	2.93177e-05	-5.36259e-05	0.000175224		0	0	0		0	0	0		0	0	0	0	0	0
4511	FIBP	0	-4.08622e-05	0	0	7.34641e-05	0		0	0	0		0	0	0		0	0	0	0	0	0
5009	NIPSNAP1	-0.000130098	-4.08859e-05	3.11438e-05	8.32393e-05	2.32829e-06	-0.000126594		0	0	0		0	0	0		0	0	0	0	0	0
4715	DES	5.66358e-05	-4.09105e-05	0	5.66358e-05	4.69967e-05	-0.000250248		0	0	0		0	0	0		0	0	0	0	0	0
3544	TMEM30B	0.000184102	-4.12e-05	0.000128957	-0.00012706	1.50302e-05	-0.000168661		0	0	0		0	0	0		0	0	0	0	0	0
3720	DERA	0	-4.13177e-05	0	0	7.35576e-06	0		0	0	0		0	0	0		0	0	0	0	0	0
4836	PPARA	0	-4.13988e-05	2.53657e-05	0	-1.69365e-05	-0.000106476		0	0	0		0	0	0		0	0	0	0	0	0
6138	GALNT14	0.000101206	-4.14293e-05	0	0.000101206	-8.28833e-05	0		0	0	0		0	0	0		0	0	0	0	0	0
5651	ACOT13	2.44778e-05	-4.14923e-05	0	2.44778e-05	0.000107255	0		0	0	0		0	0	0		0	0	0	0	0	0
6050	BBS7	0	-4.15154e-05	0	0	4.33727e-05	0		0	0	0		0	0	0		0	0	0	0	1	0
8426	DNAJC15	0.000273454	-4.16483e-05	2.91673e-05	3.71486e-05	-3.89015e-05	-0.000269787		0	0	0		0	0	0		0	0	0	0	0	0
2013	RRAGD	2.23393e-05	-4.18044e-05	0.000132009	2.23393e-05	-9.23569e-05	-8.35327e-05		0	0	0		0	0	0		0	0	0	0	0	0
926	CLTA	2.50051e-05	-4.19877e-05	-0.000103774	2.50051e-05	0.00011091	-0.00010801		0	0	0		0	0	0		0	0	0	0	0	0
2244	LIN28B	0	-4.20069e-05	8.52875e-05	0	0.000218261	8.52875e-05		0	0	0		0	0	0		0	0	0	0	0	0
3732	KIF5B	-0.00011373	-4.21799e-05	0.000102167	0	5.99275e-06	0.000102167		0	0	0		0	0	0		0	0	0	0	0	0
5319	MT1F	-6.14535e-05	-4.22773e-05	4.36726e-05	-1.38081e-05	-5.72141e-05	4.36726e-05		0	0	0		0	0	0		0	0	0	0	0	0
7543	DCPS	2.43848e-05	-4.23073e-05	0	2.43848e-05	3.2776e-05	0		0	0	0		0	0	0		0	0	0	0	0	0
7473	ACSL1	6.08814e-05	-4.23267e-05	0	6.08814e-05	4.58132e-05	0		0	0	0		0	0	0		0	0	0	0	0	0
1761	C14orf166	4.40868e-05	-4.24191e-05	0	4.40868e-05	2.22532e-05	-0.000476082		0	0	0		0	0	0		0	0	0	0	0	0
1313	KCNK6	0	-4.25176e-05	5.51343e-05	0	6.21178e-05	0.000253153		0	0	0		0	0	0		0	0	0	0	0	0
6472	HIST1H2AM	-1.82352e-06	-4.25249e-05	3.36351e-05	4.22778e-05	-6.38748e-05	0.000109968		0	0	0		0	0	0		0	0	0	0	0	0
5342	HCRT	4.88613e-05	-4.26618e-05	0	4.88613e-05	-1.1161e-05	0		0	0	0		0	0	0		0	0	0	0	0	0
7796	IER3	0.000103414	-4.27117e-05	-7.81635e-06	1.9591e-05	3.5872e-05	5.80383e-05		0	0	0		0	0	0		0	0	0	0	0	0
3992	SH3GLB1	0.000256719	-4.27807e-05	5.04492e-05	8.21538e-05	8.26903e-05	-0.000139891		0	0	0		0	0	0		0	0	0	0	0	0
5385	CHRM2	-4.11947e-05	-4.27992e-05	0.00011084	8.79587e-05	-4.35059e-05	-6.50365e-05		0	0	0		0	0	0		0	0	0	0	0	0
3089	ARHGAP5	0	-4.29872e-05	-0.000237146	0	-8.84969e-05	0		0	0	0		0	0	0		0	0	0	0	0	0
7429	POLR3GL	3.29181e-05	-4.30995e-05	0	-2.59994e-05	-3.41809e-05	0		0	0	0		0	0	0		0	0	0	0	0	0
4663	SYT6	0.00031938	-4.31128e-05	0	-0.000288858	-1.43983e-05	0		0	0	0		0	0	0		0	0	0	0	0	0
1704	MASP1	0	-4.31477e-05	-0.000264829	0	4.05021e-05	-0.000179043		0	0	0		0	0	0		0	0	0	0	0	0
6161	TMX4	0.000115364	-4.31523e-05	0	0.000115364	-9.14605e-05	0		0	0	0		0	0	0		0	0	0	0	0	0
1542	PDLIM5	-2.70206e-05	-4.33078e-05	-0.00017179	3.22702e-05	-0.000120607	-0.000195837		0	0	0		0	0	0		0	0	0	0	0	0
120	PARP14	0	-4.34791e-05	0.00146103	-0.000185362	-0.000115437	0.00074734		0	0	1		0	0	0		0	0	0	0	0	0
5788	MSMO1	5.48198e-05	-4.36151e-05	0	5.48198e-05	-3.69506e-05	0		0	0	0		0	0	0		0	0	0	0	0	0
856	LEPRE1	0	-4.38412e-05	-0.000110075	0	3.8945e-05	0.000134365		0	0	0		0	0	0		0	0	0	0	0	0
3660	SYNM	0	-4.38856e-05	4.43318e-05	0	-7.10366e-05	-5.98423e-05		0	0	0		0	0	0		0	0	0	0	0	0
1891	RAB1A	0	-4.38909e-05	5.22509e-05	0	-4.70788e-05	6.43143e-05		0	0	0		0	0	0		0	0	0	0	0	0
2483	RP11-384O8.1	-6.34377e-05	-4.40423e-05	-2.04405e-05	1.24045e-05	-0.000264562	-0.00021465		0	0	0		0	0	0		0	0	0	0	0	0
8211	BEX4	5.45487e-05	-4.41673e-05	0	0.000135197	-3.70991e-05	0		0	0	0		0	0	0		0	0	0	0	0	0
4954	CCNI	-0.000119217	-4.42054e-05	5.59774e-05	1.29199e-05	-2.05082e-05	-6.36098e-05		0	0	0		0	0	0		0	0	0	0	0	0
2563	N4BP2L2	-0.000288549	-4.44142e-05	-0.000201347	0	-8.39344e-06	0		0	0	0		0	0	0		0	0	0	0	0	0
1265	TMED9	8.53269e-05	-4.4646e-05	9.5457e-05	-0.000309282	4.18672e-05	0.000216404		0	0	0		0	0	0		0	0	0	0	0	0
4158	NDUFA10	0	-4.46626e-05	0	0	-8.51758e-05	0		0	0	0		0	0	0		0	0	0	0	0	0
1056	CCDC109B	0	-4.47031e-05	8.78741e-06	0	-0.000164657	-5.9693e-06		0	0	0		0	0	0		0	0	0	0	0	0
5056	TRAPPC6A	0	-4.5246e-05	6.11769e-05	0	4.22109e-05	6.11769e-05		0	0	0		0	0	0		0	0	0	0	0	0
2334	SH2D3A	6.68772e-05	-4.52757e-05	0.000126537	-8.56904e-05	-0.000121605	-0.000126144		0	0	0		0	0	0		0	0	0	0	0	0
3968	LINC00998	0	-4.54259e-05	3.20152e-05	0	-7.15848e-05	-2.5699e-05		0	0	0		0	0	0		0	0	0	0	0	0
3734	PSMB1	3.20166e-05	-4.56156e-05	-0.000105041	6.86667e-05	0.000199297	-0.000238698		0	0	0		0	0	0		0	0	0	0	0	0
3650	PLS3	0.000111537	-4.5648e-05	9.35159e-05	1.81938e-05	-0.000120271	0.000377387		0	0	0		0	0	0		0	0	0	0	0	0
3916	TMEM194A	-5.19098e-05	-4.57438e-05	-8.28824e-05	3.37012e-05	-0.000133972	0		0	0	0		0	0	0		0	0	0	0	0	0
2964	KLK6	0	-4.58044e-05	0.000175635	0	3.23694e-05	0.000175635		0	0	0		0	0	0		0	0	0	0	0	0
2725	PCNP	-5.9233e-05	-4.59557e-05	-0.000248521	2.16122e-05	6.53745e-05	6.53449e-05		0	0	0		0	0	0		0	0	0	0	0	0
2077	SLC8A1	-8.03459e-05	-4.59896e-05	-8.37822e-05	0.000228514	2.03883e-05	4.54602e-05		0	0	0		0	0	0		0	1	0	1	0	0
5121	SCAND1	8.37887e-05	-4.62842e-05	0	8.37887e-05	3.32748e-05	0		0	0	0		0	0	0		0	0	0	0	0	0
1294	KLHL41	0	-4.66099e-05	-0.000214311	0	4.33594e-05	-0.000249964		0	0	0		0	0	0		0	0	0	0	0	0
1826	CCDC88C	0.000183243	-4.66298e-05	-0.000521968	-0.000280458	-4.31134e-05	8.62193e-05		0	0	0		0	0	0		0	0	0	0	0	0
5451	KCNJ8	0	-4.6722e-05	0	0	5.3863e-05	0		0	0	0		0	0	0		0	1	0	1	0	0
2375	FAM107B	3.76313e-05	-4.67741e-05	9.16015e-05	3.76313e-05	0.000107998	0.00017104		0	0	0		0	0	0		0	0	0	0	0	0
7872	TLCD1	1.08646e-05	-4.69035e-05	0	2.09871e-05	-4.29033e-05	0		0	0	0		0	0	0		0	0	0	0	0	0
4640	WDR18	0	-4.71218e-05	2.73456e-05	0	-3.96081e-05	-2.59631e-05		0	0	0		0	0	0		0	0	0	0	0	0
70	PARP1	0.000194848	-4.7438e-05	0	0.00133747	-0.000182893	0		0	0	0		0	0	0		0	0	0	0	0	0
1174	RUVBL2	-0.000480177	-4.76097e-05	-0.000204027	0.000133006	2.64902e-05	5.01561e-05		0	0	0		0	0	0		0	0	0	0	0	0
7644	ATP5F1	0.000129315	-4.77565e-05	0.000116706	0.000129315	-1.90021e-05	-4.14323e-06		0	0	0		0	0	0		0	0	0	0	0	0
4710	C7orf49	0	-4.86705e-05	-3.11928e-06	0	6.56058e-05	-4.83342e-06		0	0	0		0	0	0		0	0	0	0	0	0
2868	PPP2R3A	-5.66543e-05	-4.91061e-05	-8.5801e-05	-5.92968e-05	-5.86117e-05	0.00015759		0	0	0		0	0	0		0	0	0	0	0	0
2441	SPINT1	3.80857e-05	-4.92959e-05	3.84799e-05	-0.000230324	-0.000153371	-0.000128045		0	0	0		0	0	0		0	0	0	0	0	0
1062	TRDN	-2.46536e-05	-4.98138e-05	-7.3599e-05	-0.000163489	-0.000186316	-0.000259175		0	0	0		0	0	0		0	0	0	0	0	0
2647	DDB2	0.000197883	-4.98855e-05	0	0.000278079	0.000124476	0		0	0	0		0	0	0		0	0	0	0	0	0
4532	CPED1	3.92403e-05	-4.9912e-05	7.46126e-06	3.92403e-05	5.58475e-05	-2.14816e-05		0	0	0		0	0	0		0	0	0	0	0	0
1419	C11orf31	3.83586e-05	-5.00175e-05	2.43054e-05	0.000228464	7.45171e-05	2.43054e-05		0	0	0		0	0	0		0	0	0	0	0	0
8210	TCEAL2	0.000251833	-5.01212e-05	0.000170577	0.000168082	-0.000100819	3.78487e-05		0	0	0		0	0	0		0	0	0	0	0	0
4481	UBE2L6	3.32783e-05	-5.02273e-05	0	3.32783e-05	-0.000174491	0		0	0	0		0	0	0		0	0	0	0	0	0
4769	FBXO9	2.2056e-05	-5.05002e-05	0	2.2056e-05	6.86536e-05	0		0	0	0		0	0	0		0	0	0	0	0	0
3897	COL9A1	0	-5.06475e-05	-0.000110782	0	0	7.02209e-05		0	0	0		0	0	0		0	0	0	0	0	0
5441	NOX1	0	-5.07208e-05	0	0	5.40245e-05	0		0	0	0		0	0	0		0	0	0	0	0	0
3417	HMSD	-0.000143563	-5.07373e-05	0	-0.000144496	0	0		0	0	0		0	0	0		0	0	0	0	0	0
4322	SCLT1	-0.000123276	-5.07637e-05	-5.58648e-05	-6.18497e-05	-6.13222e-05	2.60471e-05		0	0	0		0	0	0		0	0	0	0	0	0
2873	SHANK2	-3.49123e-05	-5.09291e-05	-9.1692e-05	-8.8618e-05	3.17258e-05	-0.000119012		0	0	0		0	0	0		0	0	0	0	0	0
988	SLC39A1	-0.000147686	-5.1045e-05	-5.80053e-05	7.1844e-05	3.79589e-05	-5.49558e-06		0	0	0		0	0	0		0	0	0	0	0	0
7234	API5	0	-5.10565e-05	0	0	-5.21948e-05	0		0	0	0		0	0	0		0	0	0	0	0	0
5523	NGFRAP1	0.000285216	-5.10806e-05	3.86119e-05	-0.000171418	-0.000165142	-0.000371525		0	0	0		0	0	0		0	0	0	0	0	0
7837	PUS7	1.71117e-05	-5.11739e-05	0	0.000215263	0	0		0	0	0		0	0	0		0	0	0	0	0	0
1645	MYBL1	0	-5.12641e-05	8.92734e-05	0	0	0.000228824		0	0	0		0	0	0		0	0	0	0	0	0
4510	SCT	0	-5.12737e-05	0	0	1.79497e-05	0		0	0	0		0	0	0		0	0	0	0	0	0
2061	ARHGEF19	-2.3767e-05	-5.1299e-05	5.6887e-05	-0.000282061	-0.000184756	-4.22188e-05		0	0	0		0	0	0		0	0	0	0	0	0
7243	FBLN7	0	-5.1427e-05	0	0	-5.18091e-05	0		0	0	0		0	0	0		0	0	0	0	0	0
2900	RMI1	0	-5.14316e-05	-0.000107079	-6.48227e-05	0.000114682	0		0	0	0		0	0	0		0	0	0	0	0	0
7393	PSMD2	2.75215e-05	-5.14989e-05	-7.94213e-05	-7.17807e-05	0	0		0	0	0		0	0	0		0	0	0	0	0	0
3690	LSMEM2	0	-5.15836e-05	-6.39426e-05	0	-5.98083e-05	-2.32244e-05		0	0	0		0	0	0		0	0	0	0	0	0
2354	MNS1	-0.000216374	-5.1585e-05	-0.000220431	-3.74575e-06	-0.000179583	7.34768e-05		0	0	0		0	0	0		0	0	0	0	0	0
8635	IPO5	0.000234937	-5.16106e-05	0	0.000166976	-9.25887e-05	0		0	0	0		0	0	0		0	0	0	0	0	0
5854	LCMT1	2.15934e-05	-5.16753e-05	0	-6.84187e-05	-0.000136448	0		0	0	0		0	0	0		0	0	0	0	0	0
3026	SLIRP	-0.00014863	-5.17033e-05	0	5.03489e-05	0	0		0	0	0		0	0	0		0	0	0	0	0	0
7245	RP1-37N7.3	0	-5.17364e-05	0	0	0	0		0	0	0		0	0	0		0	0	0	0	0	0
7035	SHKBP1	0	-5.17519e-05	-3.58992e-05	0	0	-3.08015e-05		0	0	0		0	0	0		0	0	0	0	0	0
6881	ACTR10	0	-5.17595e-05	0	0	-6.31358e-05	0		0	0	0		0	0	0		0	0	0	0	0	0
7242	E2F2	0	-5.18169e-05	0	0	0	0		0	0	0		0	0	0		0	0	0	0	0	0
4827	TRIP10	0	-5.18567e-05	-0.000108747	0	0	2.33974e-05		0	0	0		0	0	0		0	0	0	0	0	0
5970	MIR4435-1HG	5.08338e-05	-5.18984e-05	5.48028e-05	5.08338e-05	7.85505e-05	-1.5574e-05		0	0	0		0	0	0		0	0	0	0	0	0
5059	NUDCD2	-0.000111567	-5.19172e-05	2.66649e-05	7.2091e-05	-2.92393e-05	2.66649e-05		0	0	0		0	0	0		0	0	0	0	0	0
3282	THEM4	0	-5.21236e-05	0	0	-0.000158554	0		0	0	0		0	0	0		0	0	0	0	0	0
2005	TXLNB	0	-5.21336e-05	-1.86419e-05	0	0.00012065	-6.48556e-05		0	0	0		0	0	0		0	0	0	0	0	0
6605	ERAL1	0	-5.21351e-05	3.56631e-05	0	0	3.56631e-05		0	0	0		0	0	0		0	0	0	0	0	0
5318	GRWD1	-0.000132461	-5.21727e-05	0	0.000176078	-5.27103e-05	0		0	0	0		0	0	0		0	0	0	0	0	0
6523	DEF6	0	-5.23153e-05	0	0	-7.39042e-05	0		0	0	0		0	0	0		0	0	0	0	0	0
6203	NBEA	0	-5.24112e-05	-8.22905e-05	0	0	0		0	0	0		0	0	0		0	0	0	0	0	0
7231	GFER	0	-5.24215e-05	0	0	0	0		0	0	0		0	0	0		0	0	0	0	0	0
3726	CLGN	3.20873e-05	-5.24275e-05	5.49632e-05	0.000162926	-7.51147e-05	0.000120649		0	0	0		0	0	0		0	0	0	0	0	0
6040	CPNE8	0	-5.24798e-05	0	0	-8.69891e-05	0		0	0	0		0	0	0		0	0	0	0	0	0
5241	PLD1	0	-5.26127e-05	0	0	-0.00011557	0		0	0	0		0	0	0		0	0	0	0	0	0
7120	KIF13A	2.93777e-05	-5.26127e-05	-2.31297e-05	2.93777e-05	-0.0001154	-1.32843e-05		0	0	0		0	0	0		0	0	0	0	0	0
3256	GBA2	0	-5.26672e-05	4.6674e-05	0	-6.18137e-05	-0.000178382		0	0	0		0	0	0		0	0	0	0	0	0
7224	RP5-1007M22.2	0	-5.2672e-05	0	0	0	0		0	0	0		0	0	0		0	0	0	0	0	0
4644	CTD-2368P22.1	0	-5.2774e-05	-0.000140822	0	0	0		0	0	0		0	0	0		0	0	0	0	0	0
5582	RALGAPA1	0	-5.28058e-05	-9.7371e-05	0	-0.000102434	0		0	0	0		0	0	0		0	0	0	0	0	0
4603	CCNE1	-8.73433e-05	-5.2837e-05	0.000103196	-8.95678e-05	0	0.000103196		0	0	0		0	0	0		0	0	0	0	0	0
6222	SSSCA1	-8.18084e-05	-5.28912e-05	3.2806e-05	0	0	3.2806e-05		0	0	0		0	0	0		0	0	0	0	0	0
3241	GPC1	6.71643e-05	-5.29585e-05	-0.000246282	6.71643e-05	0	-0.000183215		0	0	0		0	0	0		0	0	0	0	0	0
4811	AC100830.3	0	-5.30239e-05	-2.44542e-05	0	0	6.652e-05		0	0	0		0	0	0		0	0	0	0	0	0
7220	LINC00884	0	-5.30239e-05	0	0	0	0		0	0	0		0	0	0		0	0	0	0	0	0
5666	IQSEC1	0	-5.30978e-05	0	0	0	-9.92781e-05		0	0	0		0	0	0		0	0	0	0	0	0
7218	ACADSB	0	-5.30978e-05	0	0	0	0		0	0	0		0	0	0		0	0	0	0	0	0
8492	RP3-512B11.3	0.000104658	-5.31232e-05	0	0.000104658	0	0		0	0	0		0	0	0		0	0	0	0	0	0
933	DDX39B	0	-5.31627e-05	-0.000610603	0	6.51021e-05	0		0	0	0		0	0	0		0	0	0	0	0	0
6657	TTBK2	0	-5.32038e-05	0	0	-6.93118e-05	-5.7799e-05		0	0	0		0	0	0		0	0	0	0	0	0
7216	AGAP3	0	-5.32038e-05	0	0	0	0		0	0	0		0	0	0		0	0	0	0	0	0
5019	SFT2D1	0	-5.32522e-05	3.2764e-05	0	0	-9.14136e-05		0	0	0		0	0	0		0	0	0	0	0	0
7213	GPR19	0	-5.32661e-05	0	0	0	0		0	0	0		0	0	0		0	0	0	0	0	0
6321	RDH11	2.95783e-05	-5.32774e-05	2.65092e-05	2.95783e-05	1.8354e-05	2.65092e-05		0	0	0		0	0	0		0	0	0	0	0	0
7211	MIDN	0	-5.32839e-05	0	0	0	0		0	0	0		0	0	0		0	0	0	0	0	0
51	ACTR2	0	-5.32855e-05	0.00179333	0	-0.000125293	0.0014603		0	0	1		0	0	1		0	0	0	0	0	0
4470	MAGEF1	-0.000174891	-5.33706e-05	0	2.56654e-05	-5.56873e-05	0		0	0	0		0	0	0		0	0	0	0	0	0
5010	TRIB2	0.000123251	-5.33706e-05	0	0.000123251	-5.61402e-05	0		0	0	0		0	0	0		0	0	0	0	0	0
6350	HIST1H2BD	0	-5.33807e-05	2.31576e-05	0	-7.88252e-05	2.31576e-05		0	0	0		0	0	0		0	0	0	0	0	0
7870	SSBP2	5.32791e-05	-5.33807e-05	0	5.32791e-05	-7.30953e-05	0		0	0	0		0	0	0		0	0	0	0	0	0
3944	ADH5	0	-5.34362e-05	3.56998e-05	0	-1.83111e-05	-0.000142568		0	0	0		0	0	0		0	0	0	0	0	0
3635	CD276	0	-5.35067e-05	-4.63558e-05	0	0	8.89912e-05		0	0	0		0	0	0		0	0	0	0	0	0
6726	PTK2	0	-5.35067e-05	3.36486e-05	0	0	3.36486e-05		0	0	0		0	0	0		0	0	0	0	0	0
2421	KRTCAP2	0	-5.35094e-05	-1.55115e-05	0	0	1.1265e-05		0	0	0		0	0	0		0	0	0	0	0	0
131	PHB	-0.0018759	-5.36304e-05	0	0.000393623	0	0		0	0	0		0	0	0		0	0	0	0	0	0
4498	MRPL47	3.03368e-05	-5.36304e-05	-2.75631e-05	3.03368e-05	0	1.93851e-05		0	0	0		0	0	0		0	0	0	0	0	0
1767	CRB3	-1.85071e-05	-5.36665e-05	6.00414e-05	-7.0286e-05	1.05491e-05	-0.000189533		0	0	0		0	0	0		0	0	0	0	0	0
4911	SLC2A1	0	-5.37146e-05	-0.000128313	0	0	0		0	0	0		0	0	0		0	0	0	0	0	0
3671	TMEM189	0	-5.38068e-05	0	0	-0.000194743	0		0	0	0		0	0	0		0	0	0	0	0	0
4966	CELF1	2.50756e-05	-5.3808e-05	-0.00010077	2.50756e-05	-0.000126811	7.54935e-05		0	0	0		0	0	0		0	0	0	0	0	0
7203	NUP50	0	-5.39082e-05	0	0	0	0		0	0	0		0	0	0		0	0	0	0	0	0
962	FILIP1L	0	-5.39352e-05	8.24486e-06	0	-0.000259571	0.000237435		0	0	0		0	0	0		0	0	0	0	0	0
1100	HLA-E	0	-5.39493e-05	-0.000111524	0	-9.07709e-05	5.83616e-05		0	0	0		0	0	0		0	0	0	0	0	0
4645	CKAP2L	-9.82167e-05	-5.39664e-05	-5.52342e-05	-4.50051e-05	-1.81648e-05	7.79223e-06		0	0	0		0	0	0		0	0	0	0	0	0
5013	ALG6	6.21643e-05	-5.39668e-05	0	6.21643e-05	-8.0206e-05	0		0	0	0		0	0	0		0	0	0	0	0	0
5212	ARHGAP10	0	-5.39852e-05	0	0	-0.000116392	0		0	0	0		0	0	0		0	0	0	0	0	0
2030	TIMM10	-0.000404551	-5.40443e-05	0	5.74002e-05	0	0		0	0	0		0	0	0		0	0	0	0	0	0
571	CITED4	0	-5.40599e-05	0.000449231	0	0	0.00038555		0	0	0		0	0	0		0	0	0	0	0	0
4570	HAPLN1	-2.31033e-05	-5.41359e-05	8.5349e-05	-6.40661e-05	0	0.00016872		0	0	0		0	0	0		0	0	0	0	0	0
6092	GRIA4	0	-5.41391e-05	4.28924e-05	0	0	4.28924e-05		0	0	0		0	0	0		0	0	0	0	0	0
2970	VAMP8	3.78922e-05	-5.41476e-05	0.000230604	3.78922e-05	-0.000142631	9.20255e-05		0	0	0		0	0	0		0	0	0	0	0	0
7217	FLAD1	-4.34636e-05	-5.41476e-05	0	0.000112809	0	0		0	0	0		0	0	0		0	0	0	0	0	0
7567	UCHL3	-5.6381e-05	-5.41476e-05	0	3.35532e-05	0	0		0	0	0		0	0	0		0	0	0	0	0	0
3603	DYRK1A	0	-5.42223e-05	-0.000199301	0	-9.66833e-05	0		0	0	0		0	0	0		0	0	1	0	1	0
7193	RP11-434B12.1	0	-5.42633e-05	0	0	0	0		0	0	0		0	0	0		0	0	0	0	0	0
1440	RAB34	4.95811e-05	-5.42749e-05	-0.000190612	4.95811e-05	-2.68011e-05	0.00025198		0	0	0		0	0	0		0	0	0	0	0	0
3358	CUX1	0	-5.42866e-05	0	0	-0.000147247	-0.000216982		0	0	0		0	0	0		0	0	0	0	0	0
7190	OSTM1	0	-5.42866e-05	0	0	0	0		0	0	0		0	0	0		0	0	0	0	0	0
7187	TRIM8	0	-5.43466e-05	0	0	0	0		0	0	0		0	0	0		0	0	0	0	0	0
1909	GPRC5A	0	-5.43494e-05	0.000182953	0	0	-0.000173398		0	0	0		0	0	0		0	0	0	0	0	0
7186	EIF3G	0	-5.43713e-05	0	0	-5.26261e-05	0		0	0	0		0	0	0		0	0	0	0	0	0
8486	TFDP2	0.000414554	-5.4416e-05	0	5.63139e-06	0	0		0	0	0		0	0	0		0	0	0	0	0	0
7185	STAU1	0	-5.44362e-05	0	0	0	0		0	0	0		0	0	0		0	0	0	0	0	0
6690	GPATCH2L	0	-5.44452e-05	-6.85893e-05	0	0	0		0	0	0		0	0	0		0	0	0	0	0	0
2418	FAM78A	0.000100851	-5.46073e-05	-0.000127896	0.000100851	2.58171e-05	-0.000394556		0	0	0		0	0	0		0	0	0	0	0	0
7178	PRDM1	0	-5.46389e-05	0	0	0	0		0	0	0		0	0	0		0	0	0	0	0	1
4937	MTR	0	-5.46605e-05	-0.00010766	0	-8.45006e-05	-0.000127013		0	0	0		0	0	0		0	0	0	0	0	0
247	FOSL2	0	-5.47319e-05	0.000115938	0	-0.000116874	0.000767033		0	0	0		0	0	0		0	0	0	0	0	0
7033	SGCB	0	-5.48457e-05	0	0	-5.95527e-05	0		0	0	0		0	0	0		0	0	0	0	0	0
7169	ACAT1	0	-5.48457e-05	0	0	0	0		0	0	0		0	0	0		0	0	0	0	0	0
2770	C11orf80	4.81839e-05	-5.49538e-05	-1.58739e-05	-0.0002179	-0.000116926	4.66278e-05		0	0	0		0	0	0		0	0	0	0	0	0
7832	MVD	5.73392e-05	-5.49745e-05	0	5.73392e-05	-9.3214e-05	0		0	0	0		0	0	0		0	0	0	0	0	0
1584	UQCRH	0.000151714	-5.50209e-05	0.000226541	5.15263e-05	5.96102e-05	8.55811e-05		0	0	0		0	0	0		0	0	0	0	0	0
8026	PDGFRL	0.000138739	-5.50381e-05	-6.73984e-05	2.43532e-06	-5.88908e-05	0		0	0	0		0	0	0		0	0	0	0	0	0
3868	LINC00478	4.06913e-05	-5.5078e-05	0	4.06913e-05	-0.000111284	0		0	0	0		0	0	0		0	0	0	0	0	0
7669	LHFP	9.62025e-05	-5.51227e-05	0	9.62025e-05	-5.26065e-05	0		0	0	0		0	0	0		0	0	0	0	0	0
1458	NCAM1	-9.36753e-05	-5.51803e-05	-3.5737e-05	-9.04928e-05	-9.69162e-05	-0.000305755		0	0	0		0	0	0		0	0	0	0	0	0
2124	ALPK3	0.000102354	-5.52056e-05	-0.000149196	0.000102354	2.24158e-05	0.000125571		0	0	0		0	0	0		0	0	0	0	0	0
8539	SLC1A3	0.000170911	-5.53534e-05	0	9.52081e-05	7.50655e-05	0		0	0	0		0	0	0		0	0	0	0	0	0
1789	EPS15	0	-5.53588e-05	-0.000384058	0	0	0		0	0	0		0	0	0		0	0	0	0	0	0
6379	ETV5	0	-5.53747e-05	6.51438e-05	0	0	6.51438e-05		0	0	0		0	0	0		0	0	0	0	0	0
7156	DUSP28	0	-5.53916e-05	0	0	0	0		0	0	0		0	0	0		0	0	0	0	0	0
1971	EDA2R	-0.000423686	-5.54332e-05	0	3.65139e-06	-5.36126e-05	0		0	0	0		0	0	0		0	0	0	0	0	0
7152	AATF	0	-5.54629e-05	0	0	0	0		0	0	0		0	0	0		0	0	0	0	0	0
7146	RP3-510D11.2	0	-5.55749e-05	2.77539e-05	0	0	2.77539e-05		0	0	0		0	0	0		0	0	0	0	0	0
6974	KNDC1	0	-5.56229e-05	0	0	-6.13724e-05	0		0	0	0		0	0	0		0	0	0	0	0	0
3956	STT3A	0	-5.57521e-05	6.16581e-05	0	0	0.000124297		0	0	0		0	0	0		0	0	0	0	0	0
5530	IER5	0	-5.57521e-05	0	-0.000104136	0	0		0	0	0		0	0	0		0	0	0	0	0	0
1046	GARS	6.72964e-05	-5.57829e-05	-0.000313419	6.72964e-05	5.55614e-05	-0.000277962		0	0	0		0	0	0		0	0	0	0	0	0
2861	NINJ1	0	-5.58535e-05	2.15138e-05	0	0	6.86994e-05		0	0	0		0	0	0		0	0	0	0	0	0
7489	FTSJ1	-7.43651e-05	-5.58535e-05	-5.17118e-05	3.81843e-05	0	3.2806e-05		0	0	0		0	0	0		0	0	0	0	0	0
7886	MMD	-3.9856e-05	-5.59666e-05	0	7.79183e-05	0	0		0	0	0		0	0	0		0	0	0	0	0	0
7933	EFNB3	0.000100117	-5.59666e-05	0	0.000100117	-6.33178e-05	0		0	0	0		0	0	0		0	0	0	0	0	0
1345	EPS8L2	2.0686e-05	-5.59769e-05	0	-0.000420289	0	0		0	0	0		0	0	0		0	0	0	0	0	0
4030	TAGLN	-0.000148197	-5.59894e-05	3.97285e-05	-0.000302092	-0.000160999	-6.17752e-05		0	0	0		0	0	0		0	0	0	0	0	0
7133	MRPL45	0	-5.60686e-05	0	0	0	0		0	0	0		0	0	0		0	0	0	0	0	0
5315	HNRNPH1	0	-5.63239e-05	0	0	-0.000112606	0		0	0	0		0	0	0		0	0	0	0	0	0
3143	PHACTR3	2.93086e-05	-5.63264e-05	-8.63302e-05	0.000133774	-0.00022587	-0.000156667		0	0	0		0	0	0		0	0	0	0	0	0
4501	C11orf21	0	-5.64013e-05	0	0	0	-0.000147284		0	0	0		0	0	0		0	0	0	0	0	0
4930	PPP1R3A	0	-5.64013e-05	-0.000127319	0	0	0		0	0	0		0	0	0		0	0	0	0	0	0
7127	RP11-356I2.4	0	-5.64013e-05	0	0	0	0		0	0	0		0	0	0		0	0	0	0	0	0
5425	MICAL1	4.25894e-05	-5.6425e-05	-0.000143215	4.25894e-05	0	5.0391e-05		0	0	0		0	0	0		0	0	0	0	0	0
1468	ANKRD1	-0.000261934	-5.646e-05	0	-2.0857e-05	0.000194842	0		0	0	0		0	0	0		0	0	1	0	1	0
2962	SORCS1	0	-5.64987e-05	-0.000248056	0	0	0		0	0	0		0	0	0		0	0	0	0	0	0
7124	RAB10	0	-5.65086e-05	0	0	0	0		0	0	0		0	0	0		0	0	1	0	1	0
676	AGT	0	-5.65383e-05	0	0	0	-0.000775306		0	0	0		0	0	0		0	0	0	0	0	0
7132	GPX4	-9.02281e-05	-5.65589e-05	0	-3.77545e-05	0	0		0	0	0		0	0	0		0	0	0	0	0	0
7739	CDC26	-3.45275e-05	-5.65589e-05	0	-4.68e-05	0	0		0	0	0		0	0	0		0	0	0	0	0	0
859	FXYD5	0	-5.66151e-05	-0.000171513	0	0	0.000133524		0	0	0		0	0	0		0	0	0	0	0	0
8447	TRAP1	0.000103636	-5.6622e-05	0	0.000103636	-7.52129e-05	0		0	0	0		0	0	0		0	0	0	0	0	0
8628	SOD1	0.000184611	-5.66402e-05	0	0.000119822	0	0		0	0	0		0	0	0		0	0	0	0	0	0
7854	FABP5	-7.40838e-05	-5.66493e-05	0	3.93841e-05	-6.96818e-05	-6.90293e-05		0	0	0		0	0	0		0	0	0	0	0	0
96	YBX1	-0.00119983	-5.69191e-05	0.000269935	0.000455342	0.000214437	0.000180213		0	0	0		0	0	0		0	0	0	0	0	0
4759	TMX1	0	-5.69777e-05	0	0	3.32514e-05	-0.000134945		0	0	0		0	0	0		0	0	0	0	0	0
3733	RSF1	0	-5.69837e-05	0	0	-0.000191053	0		0	0	0		0	0	0		0	0	0	0	0	0
625	ACTA2	-0.00015188	-5.70457e-05	0.000243646	-0.000712916	0.00024393	-0.000462277		0	0	0		0	0	0		0	0	0	0	1	0
7110	CTC-503J8.6	0	-5.71252e-05	0	0	0	0		0	0	0		0	0	0		0	0	0	0	0	0
7608	PRR24	3.49555e-05	-5.7159e-05	4.32201e-05	3.49555e-05	0	4.32201e-05		0	0	0		0	0	0		0	0	0	0	0	0
8596	EIF4B	0.000137169	-5.72008e-05	8.98724e-05	-6.12685e-06	-0.000236271	8.98724e-05		0	0	0		0	0	0		0	0	0	0	0	0
7108	C14orf159	0	-5.72453e-05	0	0	0	0		0	0	0		0	0	0		0	0	0	0	0	0
5890	COMMD3	3.39776e-05	-5.72837e-05	0	-5.78869e-05	0	0		0	0	0		0	0	0		0	0	0	0	0	0
7563	CCDC28B	4.64603e-05	-5.72837e-05	0	4.64603e-05	-0.000116518	0		0	0	0		0	0	0		0	0	1	0	1	0
1663	LINC00152	5.86277e-05	-5.73654e-05	7.70898e-05	5.86277e-05	-0.000314522	-0.000264838		0	0	0		0	0	0		0	0	0	0	0	0
5540	C1orf106	0	-5.74405e-05	4.85007e-05	0	-6.64658e-05	-3.46025e-05		0	0	0		0	0	0		0	0	0	0	0	0
1911	VSTM2L	2.59479e-05	-5.7446e-05	-9.4122e-06	-3.88635e-05	-3.91775e-05	-3.51009e-05		0	0	0		0	0	0		0	0	0	0	0	0
3454	G3BP1	6.27793e-05	-5.74566e-05	0	7.77571e-05	-0.000109306	0		0	0	0		0	0	0		0	0	0	0	0	0
1567	SUMF2	0	-5.74646e-05	-0.000288535	0	-5.55259e-05	5.58153e-06		0	0	0		0	0	0		0	0	0	0	0	0
648	KIF1B	0	-5.75012e-05	-0.000152763	0	-0.000688032	-7.27297e-05		0	0	0		0	0	0		0	0	0	0	0	0
4627	SEC23B	0	-5.7539e-05	7.08106e-05	0	0	7.08106e-05		0	0	0		0	0	0		0	0	0	0	0	0
4495	MUC15	0	-5.76228e-05	2.80922e-05	0	-6.41841e-05	-0.000119537		0	0	0		0	0	0		0	0	0	0	0	0
7098	WDR6	0	-5.76416e-05	0	0	0	0		0	0	0		0	0	0		0	0	0	0	0	0
3656	MCM8	0.000171267	-5.7646e-05	-6.24644e-05	3.62158e-05	9.82128e-05	0		0	0	0		0	0	0		0	0	0	0	0	0
1606	MAFF	0	-5.77351e-05	0.000253025	0	0	-8.09577e-05		0	0	0		0	0	0		0	0	0	0	0	0
1969	ZNF638	0	-5.78332e-05	-0.000356144	0	-0.00013117	0		0	0	0		0	0	0		0	0	0	0	0	0
7086	MROH7	0	-5.79487e-05	0	0	0	0		0	0	0		0	0	0		0	0	0	0	0	0
2505	IL11RA	0	-5.79944e-05	-0.000293275	0	-6.46716e-05	-0.000182533		0	0	0		0	0	0		0	0	0	0	0	0
7080	CACNA1C-AS2	0	-5.80256e-05	0	0	0	0		0	0	0		0	0	0		0	0	0	0	0	0
8562	HP1BP3	0.000245383	-5.80396e-05	-5.84067e-05	0.000245383	-8.59654e-05	-0.00013844		0	0	0		0	0	0		0	0	0	0	0	0
3051	TPBG	0.000120617	-5.80406e-05	-0.00015852	0.000120617	0	-6.31798e-05		0	0	0		0	0	0		0	0	0	0	0	0
7264	NKAIN1	9.74822e-05	-5.80406e-05	0	3.14924e-05	0	0		0	0	0		0	0	0		0	0	0	0	0	0
6808	TSPAN12	0	-5.80658e-05	3.26468e-05	0	0	3.26468e-05		0	0	0		0	0	0		0	0	0	0	0	0
1317	FRMD6	3.30513e-05	-5.81946e-05	0.000240422	-3.06067e-05	0	0.000149385		0	0	0		0	0	0		0	0	0	0	0	0
755	PDE4DIP	0	-5.82627e-05	-0.000201473	0	-3.94263e-05	-0.000152067		0	0	0		0	0	0		0	0	0	0	0	0
1372	PPP1R13B	0	-5.82882e-05	-0.000385348	0	-3.56732e-06	6.65005e-06		0	0	0		0	0	0		0	0	0	0	0	0
1360	C4orf46	1.27381e-05	-5.83711e-05	0	3.35715e-05	-0.000273327	0		0	0	0		0	0	0		0	0	0	0	0	0
7069	MFSD2B	0	-5.86315e-05	0	0	0	0		0	0	0		0	0	0		0	0	0	0	0	0
5906	BICC1	0	-5.86996e-05	0	-6.61865e-05	-9.12268e-05	0		0	0	0		0	0	0		0	0	0	0	0	1
4046	SRA1	0	-5.87674e-05	0.000164492	0	0	0.000164492		0	0	0		0	0	0		0	0	0	0	0	0
7061	MED4	0	-5.87742e-05	2.90344e-05	0	0	2.90344e-05		0	0	0		0	0	0		0	0	0	0	0	0
3928	REEP3	0	-5.87842e-05	-4.78577e-05	0	-8.73177e-05	-2.03466e-05		0	0	0		0	0	0		0	0	0	0	0	0
2710	AMOT	2.5009e-05	-5.88609e-05	3.85309e-05	-0.000296833	-8.51295e-05	3.85309e-05		0	0	0		0	0	0		0	0	0	0	0	0
4286	CACNG4	0	-5.89442e-05	0	0	-0.000158779	0		0	0	0		0	0	0		0	0	0	0	0	0
4675	DIO3OS	6.96752e-05	-5.89547e-05	-6.0513e-05	-1.38487e-05	-6.73822e-05	0		0	0	0		0	0	0		0	0	0	0	0	0
7781	AURKC	9.5455e-05	-5.89664e-05	0	-8.44796e-05	0	0		0	0	0		0	0	0		0	0	0	0	0	0
1751	C4orf29	0	-5.90429e-05	-0.000183275	0	0	-0.00039004		0	0	0		0	0	0		0	0	0	0	0	0
5270	TMEM126A	0	-5.90902e-05	3.70685e-05	0	5.52361e-05	3.70685e-05		0	0	0		0	0	0		0	0	0	0	0	0
1578	FHOD3	2.43865e-05	-5.91204e-05	-0.000180386	2.43865e-05	-5.51324e-05	-0.000170067		0	0	0		0	0	0		0	0	0	0	0	0
3911	INADL	0	-5.91718e-05	0	0	-0.000179933	0		0	0	0		0	0	0		0	0	0	0	0	0
5533	RASSF2	-5.24289e-05	-5.92159e-05	0	5.15751e-05	0	0		0	0	0		0	0	0		0	0	0	0	0	0
7044	SPNS2	0	-5.92159e-05	0	0	-5.86586e-05	0		0	0	0		0	0	0		0	0	0	0	0	0
7497	CDS1	0.000117874	-5.92159e-05	3.95128e-05	-8.7226e-05	-9.08781e-05	3.95128e-05		0	0	0		0	0	0		0	0	0	0	0	0
1290	SLC7A8	0.000437608	-5.92412e-05	8.47166e-05	-0.000279225	-6.57892e-05	8.47166e-05		0	0	0		0	0	0		0	0	0	0	0	0
7043	RP11-57A19.2	0	-5.92412e-05	0	0	0	0		0	0	0		0	0	0		0	0	0	0	0	0
8140	PDE5A	0.000140552	-5.92412e-05	0	5.95614e-05	-6.02915e-05	0		0	0	0		0	0	0		0	0	0	0	0	0
8427	COPE	0.000165996	-5.92694e-05	4.3573e-05	8.09136e-05	7.34641e-05	1.02306e-05		0	0	0		0	0	0		0	0	0	0	0	0
8315	LEMD1	0.000273794	-5.93066e-05	2.47665e-05	0.000141089	-0.000191274	2.47665e-05		0	0	0		0	0	0		0	0	0	0	0	0
1822	CORO2A	0	-5.93249e-05	0.000173684	0	-1.24925e-05	-4.33062e-05		0	0	0		0	0	0		0	0	0	0	0	0
2311	CD47	0	-5.95406e-05	1.90395e-05	0	0	0.000242207		0	0	0		0	0	0		0	0	0	0	0	0
8575	CXADR	0.000339282	-5.95406e-05	0	-1.97341e-05	0	0		0	0	0		0	0	0		0	0	0	0	0	0
2858	SLC35B2	0	-5.96957e-05	-3.02957e-05	0	0	-5.33116e-05		0	0	0		0	0	0		0	0	0	0	0	0
7029	ANKRD6	0	-5.96957e-05	0	0	0	0		0	0	0		0	0	0		0	0	0	0	0	0
4881	DUSP4	-8.81988e-05	-5.97034e-05	-0.000117779	2.90852e-05	4.85445e-05	5.60587e-05		0	0	0		0	0	0		0	0	0	0	0	0
7712	RTN2	4.43768e-05	-5.9832e-05	0	-2.82761e-05	3.2081e-05	0		0	0	0		0	0	0		0	0	0	0	0	0
8559	RPL9	0.00015766	-5.98343e-05	-3.62476e-05	-4.92243e-05	-7.05273e-05	6.59547e-05		0	0	0		0	0	0		0	0	0	0	0	0
5898	PPAN	-8.78175e-05	-5.98442e-05	0	0	3.16652e-05	0		0	0	0		0	0	0		0	0	0	0	0	0
2274	CD9	-5.6814e-05	-5.9883e-05	-0.000341257	8.45362e-05	-0.000128288	8.88062e-05		0	0	0		0	0	0		0	0	0	0	0	0
2487	EGLN3	7.74609e-05	-5.99101e-05	0	-0.00021755	0	0		0	0	0		0	0	0		0	0	0	0	0	0
7205	RPL18A	0.000298763	-5.99618e-05	-5.47312e-05	0.00018291	-0.000257122	-3.24868e-05		0	0	0		0	0	0		0	0	0	0	0	0
1340	MYOZ2	0.000124925	-6.00513e-05	4.135e-05	0.000153034	1.80631e-05	9.23341e-05		0	0	0		0	0	0		0	0	0	0	0	0
2508	MARC1	-4.43566e-05	-6.00657e-05	0	0.000128118	-5.92378e-05	0		0	0	0		0	0	0		0	0	0	0	0	0
2592	MPZL2	-0.000117748	-6.00657e-05	0.000191235	-0.000242963	-0.000115428	-8.92068e-05		0	0	0		0	0	0		0	0	0	0	0	0
2047	PDIA5	4.07813e-05	-6.01271e-05	-3.23043e-06	4.07813e-05	-3.09651e-05	-7.29238e-05		0	0	0		0	0	0		0	0	0	0	0	0
557	WWP1	0	-6.01561e-05	-0.000921934	0	0	-9.56487e-05		0	0	0		0	0	0		0	0	0	0	0	0
7018	ALOX5	0	-6.02197e-05	0	0	-5.50113e-05	0		0	0	0		0	0	0		0	0	0	0	0	0
7015	PLEKHM2	0	-6.02504e-05	0	0	0	0		0	0	0		0	0	0		0	0	0	0	0	0
7016	FAM178A	0	-6.02504e-05	0	0	0	0		0	0	0		0	0	0		0	0	0	0	0	0
6306	SLC16A14	0	-6.02908e-05	3.99225e-05	0	0	3.99225e-05		0	0	0		0	0	0		0	0	0	0	0	0
6056	FAM115A	0	-6.02912e-05	0	0	-8.66234e-05	0		0	0	0		0	0	0		0	0	0	0	0	0
6981	RIC8A	0	-6.0295e-05	-2.94835e-05	0	0	3.06241e-05		0	0	0		0	0	0		0	0	0	0	0	0
4878	TNFRSF12A	0	-6.032e-05	0	0	-0.000130072	0		0	0	0		0	0	0		0	0	0	0	0	0
7012	MST4	0	-6.032e-05	0	0	0	0		0	0	0		0	0	0		0	0	0	0	0	0
4562	TYK2	0	-6.04154e-05	0	0	-0.000101757	-6.42911e-05		0	0	0		0	0	0		0	0	0	0	0	0
793	VEGFA	0.000137188	-6.04731e-05	-0.00039042	5.56193e-05	0.000422128	-8.59292e-05		0	0	0		0	0	0		0	0	1	0	1	0
1500	RGS16	7.0842e-05	-6.05132e-05	0	-0.000263194	-5.6443e-05	0		0	0	0		0	0	0		0	0	0	0	0	0
7763	NCCRP1	5.5823e-05	-6.05689e-05	4.64585e-05	5.5823e-05	4.49508e-05	4.64585e-05		0	0	0		0	0	0		0	0	0	0	0	0
5981	PHLDA3	0	-6.06251e-05	0	0	0	-8.92033e-05		0	0	0		0	0	0		0	0	0	0	0	0
4057	CDH7	0.000163043	-6.06634e-05	0	0.000163043	0	0		0	0	0		0	0	0		0	0	0	0	0	0
7824	VPS4A	-4.94746e-05	-6.08669e-05	3.81446e-05	6.90894e-05	0	3.81446e-05		0	0	0		0	0	0		0	0	0	0	0	0
1977	HOXB4	-8.31196e-07	-6.08867e-05	-0.000128455	0.000239406	-7.99902e-05	-7.97241e-05		0	0	0		0	0	0		0	0	0	0	0	0
6996	C17orf58	0	-6.09436e-05	0	0	0	0		0	0	0		0	0	0		0	0	0	0	0	0
256	OTX2	0.00060776	-6.09814e-05	-0.00116447	-0.000548665	0.000142163	0.000783399		1	0	0		0	0	0		0	0	0	0	0	0
748	TDGF1	-0.000141831	-6.09974e-05	-4.08662e-05	5.02528e-05	0	-0.000689434		0	0	0		0	0	0		0	0	1	0	1	0
1275	TBX3	0.000123162	-6.11111e-05	0	-0.000503066	-9.8193e-06	-0.000649389		0	0	0		0	0	0		1	0	1	0	1	0
555	KBTBD8	0	-6.11575e-05	0	0	0	-0.000924694		0	0	0		0	0	0		0	0	0	0	0	0
450	ENO1	-0.000170221	-6.12523e-05	0.000208249	-0.000140569	-0.000412356	3.23877e-05		0	0	0		0	0	0		0	0	0	0	0	0
2720	TSPAN4	5.83645e-05	-6.13257e-05	6.10343e-06	5.83645e-05	9.3556e-05	0.000194009		0	0	0		0	0	0		0	0	0	0	0	0
6384	RASSF1	0	-6.14214e-05	3.89946e-05	0	0	3.89946e-05		0	0	0		0	0	0		0	0	0	0	0	0
6966	PGM2	0	-6.1469e-05	0	0	0	0		0	0	0		0	0	0		0	0	0	0	0	0
3768	RP11-348J12.2	-4.78573e-05	-6.15008e-05	-0.000142796	-4.34312e-05	0	-0.00013662		0	0	0		0	0	0		0	0	0	0	0	0
5563	RADIL	2.4893e-05	-6.15295e-05	7.63942e-05	2.4893e-05	-0.000122797	7.63942e-05		0	0	0		0	0	0		0	0	0	0	0	0
8260	RTN3	0.000245281	-6.15883e-05	0	-0.000164838	-5.4078e-05	0		0	0	0		0	0	0		0	0	0	0	0	0
4053	STC1	0	-6.15889e-05	8.56941e-05	0	-8.22238e-05	8.56941e-05		0	0	0		0	0	0		0	0	0	0	0	0
760	SRM	-0.000597532	-6.15901e-05	-5.94689e-05	0.00028208	-5.88833e-05	-3.98144e-05		0	0	0		0	0	0		0	0	0	0	0	0
7623	LINC01099	0.000144922	-6.16525e-05	4.21151e-05	0.000250033	0	4.21151e-05		0	0	0		0	0	0		0	0	0	0	0	0
6099	GUSB	0	-6.16593e-05	-1.81722e-05	0	-8.26616e-05	4.27866e-05		0	0	0		0	0	0		0	0	0	0	0	0
6959	BCOR	0	-6.16685e-05	0	0	0	0		0	0	0		0	0	0		0	0	1	0	1	0
5703	FAM46B	3.83544e-05	-6.17574e-05	0	-5.99439e-05	-9.41756e-05	0		0	0	0		0	0	0		0	0	0	0	0	0
2309	C19orf33	3.54075e-05	-6.1783e-05	2.20008e-05	-3.4408e-05	-0.000135194	6.30241e-05		0	0	0		0	0	0		0	0	0	0	0	0
1702	LGMN	0.000219179	-6.18416e-05	5.95904e-05	-0.000423496	-4.94831e-05	5.95904e-05		0	0	0		0	0	0		0	0	0	0	0	0
2113	SH3BGRL	-0.000249966	-6.20585e-05	3.90256e-05	0.000138813	-4.06506e-05	-0.000151808		0	0	0		0	0	0		0	0	0	0	0	0
4431	PBX3	-0.000151284	-6.21599e-05	-0.000125643	0	-7.27539e-05	0		0	0	0		0	0	0		0	0	0	0	0	0
2003	SGMS2	0	-6.22251e-05	0.000249621	0	0	0.000185003		0	0	0		0	0	0		0	0	0	0	0	0
6654	KIAA0020	0	-6.22251e-05	3.47467e-05	0	0	3.47467e-05		0	0	0		0	0	0		0	0	0	0	0	0
6210	SH3RF1	0	-6.22279e-05	7.28058e-05	0	-8.21481e-05	7.28058e-05		0	0	0		0	0	0		0	0	0	0	0	0
8406	C6orf141	0.000326344	-6.24149e-05	0	-6.70869e-06	0	-0.000192364		0	0	0		0	0	0		0	0	0	0	0	0
4246	PHLDA2	9.18332e-05	-6.24185e-05	-7.18801e-05	9.18332e-05	3.49883e-05	-2.50252e-05		0	0	0		0	0	0		0	0	0	0	0	0
6425	MCMBP	-8.05363e-05	-6.24234e-05	0	3.63915e-05	-3.99534e-05	0		0	0	0		0	0	0		0	0	0	0	0	0
739	APMAP	0	-6.2469e-05	-0.000279226	0	-9.53391e-05	0.000211356		0	0	0		0	0	0		0	0	0	0	0	0
5765	CCKBR	0	-6.25146e-05	0	-9.63776e-05	0	0		0	0	0		0	0	0		0	0	0	0	0	0
5988	SYNE4	0.000107326	-6.253e-05	0	-9.65883e-05	-0.000151074	-0.000191119		0	0	0		0	0	0		0	0	0	0	0	0
5052	SNAP91	0	-6.26894e-05	0	0	5.98717e-05	0		0	0	0		0	0	0		0	0	0	0	0	0
5138	CPNE2	3.58894e-05	-6.28313e-05	-0.000111411	3.58894e-05	0	-2.50129e-05		0	0	0		0	0	0		0	0	0	0	0	0
1602	STRAP	0	-6.30035e-05	0.000208721	0	0.000104771	0.000208721		0	0	0		0	0	0		0	0	0	0	0	0
2037	LBR	1.57362e-05	-6.30919e-05	-2.92767e-05	-0.000142223	-0.00022341	0.000117644		0	0	0		0	0	0		0	0	1	0	1	0
5096	COX17	-0.000104469	-6.31166e-05	0	-8.82133e-06	-7.11235e-05	-5.44439e-05		0	0	0		0	0	0		0	0	0	0	0	0
2652	PPM1K	0	-6.31688e-05	-0.000133439	0	-0.000277997	5.05729e-05		0	0	0		0	0	0		0	0	0	0	0	0
6878	CALB2	0	-6.32053e-05	0	0	0	0		0	0	0		0	0	0		0	0	0	0	0	0
6618	TAF4B	6.62393e-05	-6.32467e-05	6.77829e-05	6.62393e-05	-6.23142e-05	6.77829e-05		0	0	0		0	0	0		0	0	0	0	0	0
8442	ANXA11	0.000230487	-6.32481e-05	5.64491e-05	0.000230487	-7.76368e-05	5.64491e-05		0	0	0		0	0	0		0	0	0	0	0	0
1243	MT-CYB	-0.000196782	-6.33124e-05	0.000294983	0.000114065	-0.000220748	-0.000302327		0	0	0		0	0	0		0	0	0	0	0	0
642	ZNF519	0	-6.33326e-05	0	0	0.000136837	0		0	0	0		0	0	0		0	0	0	0	0	0
7906	SEZ6L	5.31778e-05	-6.33614e-05	0	5.31778e-05	0	0		0	0	0		0	0	0		0	0	0	0	0	0
1472	ATP6AP2	0	-6.34342e-05	7.92112e-05	0	-8.26886e-05	-2.69242e-05		0	0	0		0	0	0		0	0	0	0	0	0
8085	RPL36	0.000298027	-6.34518e-05	-0.000158224	0.000320085	-0.000203261	-1.84489e-05		0	0	0		0	0	0		0	0	0	0	0	0
2351	GDF15	0	-6.34679e-05	0.000308527	0	0	0.00022854		0	0	0		0	0	0		0	0	0	0	0	0
2827	SEC61A1	0	-6.34679e-05	5.20034e-05	0	0	0.000171069		0	0	0		0	0	0		0	0	0	0	0	0
6864	SLC25A20	0	-6.36626e-05	0	0	-5.54068e-05	0		0	0	0		0	0	0		0	0	0	0	0	0
5065	BAALC	0.000207178	-6.36763e-05	8.30229e-05	0.000290269	-6.13829e-05	-0.000142877		0	0	0		0	0	0		0	0	0	0	0	0
6120	UBL7-AS1	0	-6.37418e-05	0	0	-8.50746e-05	0		0	0	0		0	0	0		0	0	0	0	0	0
5535	DENND5A	0	-6.39035e-05	0	0	0	-0.000103889		0	0	0		0	0	0		0	0	0	0	0	0
7833	CYB5R3	0.000107463	-6.39035e-05	0	0.000107463	-0.000193311	0		0	0	0		0	0	0		0	0	0	0	0	0
6859	RP11-513G11.4	0	-6.39098e-05	0	0	0	0		0	0	0		0	0	0		0	0	0	0	0	0
6857	CTD-2194D22.3	0	-6.39197e-05	0	0	0	0		0	0	0		0	0	0		0	0	0	0	0	0
7834	RPS24	-0.000335423	-6.3994e-05	-0.000123389	6.69001e-05	-0.00028387	-1.96845e-05		0	0	0		0	0	0		0	0	0	0	1	0
2250	DCTPP1	4.37003e-05	-6.41778e-05	0	3.30086e-05	0	0		0	0	0		0	0	0		0	0	0	0	0	0
5356	EPM2AIP1	0	-6.42509e-05	-0.00011116	0	-8.7432e-05	0		0	0	0		0	0	0		0	0	0	0	0	0
4861	YIF1B	0	-6.43162e-05	6.53669e-05	0	5.90351e-05	-2.29543e-05		0	0	0		0	0	0		0	0	0	0	0	0
4386	DLGAP4	0	-6.44061e-05	0.000105312	0	-8.54173e-05	3.40248e-05		0	0	0		0	0	0		0	0	0	0	0	0
3518	MATR3	0	-6.46768e-05	-0.000167243	0	0	3.78107e-05		0	0	0		0	0	0		0	0	0	0	0	0
7584	CA3	8.33598e-05	-6.48665e-05	0	-1.63486e-05	0	0		0	0	0		0	0	0		0	0	0	0	0	0
6818	PAG1	0	-6.49766e-05	0	0	-5.69645e-05	0		0	0	0		0	0	0		0	0	0	0	0	0
2266	MB	0.000151463	-6.52345e-05	-6.44042e-05	0.000151463	5.88345e-06	-2.06847e-05		0	0	0		0	0	0		0	0	0	0	0	0
4256	ABCA1	0	-6.52942e-05	0	-6.8179e-05	-0.000159998	-6.17953e-05		0	0	0		0	0	0		0	0	0	0	0	0
819	TAOK1	0	-6.53557e-05	-0.00066475	0	-0.000667134	0		0	0	0		0	0	0		0	0	0	0	0	0
6142	PRR4	0	-6.5384e-05	0	0	-8.43683e-05	0		0	0	0		0	0	0		0	0	0	0	0	0
3642	POLR2J	-6.67933e-05	-6.54009e-05	-0.000266011	-4.77265e-05	0	9.40196e-05		0	0	0		0	0	0		0	0	0	0	0	0
6800	MAGI1	0	-6.54613e-05	0	0	0	0		0	0	0		0	0	0		0	0	0	0	0	0
1739	C11orf58	0	-6.54907e-05	-0.00015183	0	0.000100649	-0.00013969		0	0	0		0	0	0		0	0	0	0	0	0
1124	SPHKAP	0	-6.54987e-05	-0.000172867	0	0	0.00024768		0	0	0		0	0	0		0	0	0	0	0	0
7804	TMEM256	4.06321e-05	-6.55454e-05	0	4.06321e-05	0	0		0	0	0		0	0	0		0	0	0	0	0	0
5265	CMPK1	4.4058e-05	-6.55925e-05	8.10378e-06	4.4058e-05	-4.76997e-05	-0.00012866		0	0	0		0	0	0		0	0	0	0	0	0
2070	ZNF22	0	-6.56119e-05	0	0	0	-0.000342473		0	0	0		0	0	0		0	0	0	0	0	0
4218	TRPC4	0.00010193	-6.5613e-05	0	-0.000111399	0	0		0	0	0		0	0	0		0	1	0	1	0	0
1749	ARHGEF5	7.22571e-05	-6.5623e-05	0.000529735	7.22571e-05	-0.000325909	0.000380235		0	0	1		0	0	1		0	0	0	0	0	0
1381	PTP4A1	6.30394e-05	-6.56823e-05	-4.41176e-05	6.30394e-05	0	-0.000273244		0	0	0		0	0	0		0	0	0	0	0	0
5975	COL12A1	4.2722e-05	-6.57709e-05	0.000115383	4.2722e-05	-0.000144491	0.000115383		0	0	0		0	0	0		0	0	0	0	0	0
6793	FBXO22	0	-6.5813e-05	0	0	0	0		0	0	0		0	0	0		0	0	0	0	0	0
4739	SERINC1	0	-6.58589e-05	0	0	-0.000103573	0		0	0	0		0	0	0		0	0	0	0	0	0
1169	MT-ND1	-0.000138476	-6.58612e-05	0.000311314	9.71617e-05	-0.000178761	-0.00026679		0	0	0		0	0	0		0	0	0	0	0	0
5658	DENND4C	0	-6.59353e-05	0	0	-9.95295e-05	0		0	0	0		0	0	0		0	0	0	0	0	0
6410	RPL31	-0.000138717	-6.60555e-05	-2.71153e-05	-0.00031104	-0.000298268	4.38606e-05		0	0	0		0	0	0		0	0	0	0	0	0
4921	NDC1	3.73301e-05	-6.61092e-05	0	-2.55596e-05	-6.49212e-05	0		0	0	0		0	0	0		0	0	0	0	0	0
2526	PTPRF	-0.000208705	-6.61254e-05	0.000160975	-0.0001624	0	7.05721e-05		0	0	0		0	0	0		0	0	0	0	0	0
4650	C1orf172	7.29678e-05	-6.62621e-05	2.59241e-05	-0.000106624	-0.000155498	-3.85251e-05		0	0	0		0	0	0		0	0	0	0	0	0
4614	CD27-AS1	0	-6.63478e-05	0	0	-0.000107845	0		0	0	0		0	0	0		0	0	0	0	0	0
1016	FAM127A	4.6078e-05	-6.64913e-05	6.23757e-05	4.6078e-05	-3.44364e-05	-0.00019317		0	0	0		0	0	0		0	0	0	0	0	0
7476	RPL14	5.47428e-05	-6.65564e-05	-0.000109998	-2.06816e-05	-0.000103872	-7.82967e-05		0	0	0		0	0	0		0	0	0	0	0	0
944	SHISA5	0	-6.6642e-05	-0.000126179	0	0	0.00034682		0	0	0		0	0	0		0	0	0	0	0	0
5518	SUGP2	0	-6.67348e-05	0	0	-0.000104867	0		0	0	0		0	0	0		0	0	0	0	0	0
3753	ING4	0	-6.67845e-05	9.47269e-05	0	0	9.47269e-05		0	0	0		0	0	0		0	0	0	0	0	0
6739	KIF3C	0	-6.69537e-05	0	0	0	0		0	0	0		0	0	0		0	0	0	0	0	0
5536	ZCCHC17	-9.65784e-05	-6.71441e-05	0	0	3.67291e-05	0		0	0	0		0	0	0		0	0	0	0	0	0
5361	CLTC	0	-6.72106e-05	0	0	4.36677e-05	-5.75108e-05		0	0	0		0	0	0		0	0	0	0	0	0
1085	ENSA	0	-6.72311e-05	-0.000144855	0	-6.63879e-05	0.000239946		0	0	0		0	0	0		0	0	0	0	0	0
2400	PPP1R12A	5.15217e-05	-6.72822e-05	0	5.15217e-05	-0.000407153	0		0	0	0		0	0	0		0	0	0	0	0	0
813	ADAM19	0.000268016	-6.73908e-05	0.000301284	-2.9349e-05	-0.000532588	-0.000241243		0	0	0		0	0	0		0	0	0	0	0	0
1599	COMT	0	-6.73918e-05	-5.60338e-05	0	0	-0.000303401		0	0	0		0	0	0		0	0	0	0	0	0
1616	TMEM14A	0	-6.73918e-05	8.95713e-05	0	0	0.000134214		0	0	0		0	0	0		0	0	0	0	0	0
6436	RAB33A	0	-6.73918e-05	3.81059e-05	0	0	3.81059e-05		0	0	0		0	0	0		0	0	0	0	0	0
7745	ARF1	0.000201945	-6.73918e-05	9.14692e-05	9.88674e-05	0	0.000192386		0	0	0		0	0	0		0	0	0	0	0	0
4354	PRRG2	4.46024e-05	-6.73934e-05	6.72076e-05	-1.91822e-05	0	-8.75246e-05		0	0	0		0	0	0		0	0	0	0	0	0
6375	MOB1B	0	-6.7422e-05	0	0	-7.8219e-05	0		0	0	0		0	0	0		0	0	0	0	0	0
1101	GPSM3	0	-6.74504e-05	6.92386e-05	0	0	0.000214708		0	0	0		0	0	0		0	0	0	0	0	0
5560	MYLK	0	-6.74814e-05	3.34331e-05	0	-5.56561e-05	-6.96071e-05		0	0	0		0	0	0		0	0	0	0	0	0
1944	EIF6	5.9829e-05	-6.75022e-05	0.00026244	5.9829e-05	0	-5.91161e-05		0	0	0		0	0	0		0	0	0	0	0	0
4993	FAM195A	2.49548e-05	-6.75045e-05	1.49541e-05	2.49548e-05	0	6.96874e-05		0	0	0		0	0	0		0	0	0	0	0	0
361	LIN28A	0.000532786	-6.75875e-05	7.92095e-05	-0.000663607	-0.000441308	0.000196531		0	0	0		0	0	0		0	0	0	0	0	0
3895	ZDHHC12	-0.000147984	-6.76591e-05	0	3.31239e-05	0	0		0	0	0		0	0	0		0	0	0	0	0	0
1308	C19orf10	3.93822e-05	-6.77464e-05	-0.000276673	1.0973e-05	0.00016526	0.000129408		0	0	0		0	0	0		0	0	0	0	0	0
4499	CCDC77	2.3822e-05	-6.78162e-05	0	-7.26401e-05	-3.53199e-05	0		0	0	0		0	0	0		0	0	0	0	0	0
2286	RARS	0	-6.78803e-05	-0.000172318	0	5.91903e-05	-0.000237341		0	0	0		0	0	0		0	0	0	0	0	0
4853	RGS4	2.44463e-05	-6.79029e-05	-6.72104e-05	-8.82838e-05	-0.000136915	4.43416e-05		0	0	0		0	0	0		0	0	0	0	0	0
5604	PPDPF	0	-6.79504e-05	8.18107e-05	0	0	8.18107e-05		0	0	0		0	0	0		0	0	0	0	0	0
6140	TTC39C	0	-6.81651e-05	0	0	-7.42041e-05	-8.44516e-05		0	0	0		0	0	0		0	0	0	0	0	0
7298	KIAA0226L	-5.02271e-05	-6.83186e-05	0	0.000129624	-5.38462e-05	0		0	0	0		0	0	0		0	0	0	0	0	0
2035	KCNQ5	6.26062e-05	-6.83728e-05	-0.000175342	-0.0001535	3.30033e-05	-0.000121659		0	0	0		0	0	0		0	0	0	0	0	0
3497	VKORC1	0	-6.83838e-05	0.000103524	0	0	0.000103524		0	0	0		0	0	0		0	0	0	0	0	0
7963	PPP1R7	5.74112e-05	-6.83838e-05	0	5.74112e-05	0	0		0	0	0		0	0	0		0	0	0	0	0	0
8360	GUK1	0.00021442	-6.83838e-05	0	9.33033e-05	0	0		0	0	0		0	0	0		0	0	0	0	0	0
7469	HSDL2	0.000104322	-6.85338e-05	-0.000219573	3.77432e-06	-0.000128306	2.77588e-05		0	0	0		0	0	0		0	0	0	0	0	0
5334	WDR54	0	-6.85812e-05	3.93541e-05	0	0	-7.25359e-05		0	0	0		0	0	0		0	0	0	0	0	0
532	TP53	0.00103628	-6.85953e-05	-0.000233064	0.000811501	2.01237e-05	0.000109529		1	0	0		0	0	0		0	0	0	0	0	0
2369	CRIP2	8.09618e-05	-6.86216e-05	-5.86979e-05	0.000139086	0.000134972	6.66661e-05		0	0	0		0	0	0		0	0	0	0	0	0
3152	L1CAM	3.4332e-05	-6.89251e-05	8.5765e-05	3.4332e-05	0	0.000134526		0	0	0		0	0	0		0	0	0	0	0	0
790	MRPL18	-0.000584242	-6.89697e-05	0	-8.44657e-05	0	0		0	0	0		0	0	0		0	0	0	0	0	0
5827	TJP3	0.00028471	-6.90518e-05	0	-1.16459e-05	-0.000110588	0		0	0	0		0	0	0		0	0	0	0	0	0
2793	KIAA1217	0	-6.90649e-05	-2.61755e-06	0	-0.000118414	0.000172518		0	0	0		0	0	0		0	0	0	0	0	0
155	CTBP2	-0.000777292	-6.94137e-05	2.24863e-05	-7.32718e-05	-0.000535083	2.24863e-05		0	0	0		0	0	0		0	0	0	0	0	0
1040	MT-CO1	-9.60914e-05	-6.9474e-05	0.000228932	0	-0.000182505	-0.000332541		0	0	0		0	0	0		0	0	0	0	0	0
2028	XRN2	-5.02353e-05	-6.94807e-05	4.82086e-05	-4.00398e-05	3.22481e-05	-0.000112626		0	0	0		0	0	0		0	0	0	0	0	0
8691	C5	0.0004172	-6.95677e-05	6.48107e-05	0.000279141	-3.7845e-05	-0.000145297		0	0	0		0	0	0		0	0	0	0	0	0
1757	PGAP2	4.8713e-05	-6.9595e-05	0	-0.000306976	-0.000203862	0		0	0	0		0	0	0		0	0	0	0	0	0
2989	C14orf80	-0.00023541	-6.98126e-05	-8.7245e-06	-6.40495e-05	-3.98399e-05	7.14804e-05		0	0	0		0	0	0		0	0	0	0	0	0
810	DCDC2	-0.000572464	-6.98346e-05	8.27772e-05	-7.64139e-05	0	-5.06526e-05		0	0	0		0	0	0		0	0	0	0	0	0
647	RPS10	0.000620145	-6.98554e-05	-0.000118366	0.000162041	-0.000189964	-9.22988e-05		0	0	0		0	0	0		0	0	0	0	1	0
3338	PNMT	0	-7.00356e-05	0.00010907	0	0	0.00010907		0	0	0		0	0	0		0	0	0	0	0	0
1804	TRIP6	3.71819e-05	-7.0083e-05	0.000131489	3.71819e-05	-4.95373e-05	0.000109366		0	0	0		0	0	0		0	0	0	0	0	0
5073	GSTM3	0.000119904	-7.02241e-05	0	-4.16735e-05	-0.000162049	0		0	0	0		0	0	0		0	0	0	0	0	0
5987	RP11-834C11.4	2.67542e-05	-7.02652e-05	4.95283e-05	2.67542e-05	-0.000142395	4.95283e-05		0	0	0		0	0	0		0	0	0	0	0	0
6394	C8orf58	0	-7.03481e-05	6.94452e-05	0	0	6.94452e-05		0	0	0		0	0	0		0	0	0	0	0	0
469	RBFOX2	-0.000562764	-7.04308e-05	0	0.00121994	0	0		0	0	0		1	0	0		0	0	1	0	1	0
2183	CEP78	0	-7.04735e-05	-0.000125822	-0.000127207	-0.000124946	0		0	0	0		0	0	0		0	0	0	0	0	0
7301	FJX1	4.40791e-05	-7.05757e-05	4.67386e-05	5.78635e-05	-3.77178e-05	6.03621e-05		0	0	0		0	0	0		0	0	0	0	0	0
1867	HAS2	-0.000232822	-7.06498e-05	7.18248e-05	0.000324991	-0.000137924	-4.79017e-05		0	0	0		0	0	0		0	0	0	0	0	0
7647	FITM2	9.74011e-05	-7.06738e-05	0	9.74011e-05	-0.000135	-0.000163783		0	0	0		0	0	0		0	0	0	0	0	0
5761	KCNJ2-AS1	0	-7.06866e-05	0	0	-9.64742e-05	0		0	0	0		0	0	0		0	0	0	0	0	0
615	CD59	6.87666e-05	-7.07147e-05	-0.000155855	-0.000910755	0.000189272	-4.45521e-05		0	0	0		0	0	0		0	0	0	0	0	0
2492	RAC3	-0.000118964	-7.07452e-05	2.31496e-05	5.19149e-05	-0.000210843	2.31496e-05		0	0	0		0	0	0		0	0	0	0	0	0
5889	EIF3M	0	-7.07813e-05	-9.18959e-05	0	0	0		0	0	0		0	0	0		0	0	0	0	0	0
2195	ERH	-0.00032746	-7.0813e-05	4.83556e-05	-2.51294e-05	0.00032304	-3.2029e-05		0	0	0		0	0	0		0	0	0	0	0	0
3623	KPNB1	5.04736e-05	-7.08552e-05	-5.02107e-05	-0.000121256	-2.27607e-05	3.34926e-05		0	0	0		0	0	0		0	0	0	0	0	0
4991	KCTD1	0	-7.08818e-05	0	0	-0.000125362	0		0	0	0		0	0	0		0	0	0	0	0	0
3154	CCDC25	0	-7.11106e-05	0	0	0	-0.000232598		0	0	0		0	0	0		0	0	0	0	0	0
4884	POLD2	8.56226e-05	-7.11547e-05	0	1.35361e-05	3.17113e-05	0		0	0	0		0	0	0		0	0	0	0	0	0
631	IRX2	0.000504222	-7.13463e-05	-0.000221424	0.000321327	-7.34563e-05	-0.000198885		0	0	0		0	0	0		0	0	0	0	0	0
2087	LMNB1	2.93549e-05	-7.14175e-05	1.42124e-06	-1.71048e-05	2.15694e-05	-2.58011e-05		0	0	0		0	0	0		0	0	0	0	0	0
1102	ATP13A3	0	-7.16104e-05	-0.000403333	0	-7.99093e-05	4.5552e-05		0	0	0		0	0	0		0	0	0	0	0	0
85	IRX3	-0.000230573	-7.16962e-05	0.00123909	-0.000197159	-0.000188056	0.00133473		0	0	0		0	0	0		0	0	0	0	0	0
4211	HINT1	0	-7.17273e-05	0	0	2.43851e-05	0		0	0	0		0	0	0		0	0	0	0	0	0
2738	FSIP2	0	-7.17807e-05	-0.000269597	0	-7.32686e-05	0		0	0	0		0	0	0		0	0	0	0	0	0
3019	PSMA7	-4.70009e-05	-7.18313e-05	-7.12119e-05	-9.14968e-05	0.000245956	-0.000114791		0	0	0		0	0	0		0	0	0	0	0	0
5392	EPHB6	0	-7.18408e-05	0	0	-0.000109725	0		0	0	0		0	0	0		0	0	0	0	0	0
6320	GALNT12	2.6511e-05	-7.18408e-05	-3.24554e-05	2.6511e-05	0	6.62362e-05		0	0	0		0	0	0		0	0	0	0	0	0
5320	WHSC1L1	0	-7.19165e-05	0	0	-0.000112454	0		0	0	0		0	0	0		0	0	0	0	0	0
2810	SHROOM3	-0.000233817	-7.19554e-05	0	1.68294e-05	-8.41657e-05	0		0	0	0		0	0	0		0	0	0	0	0	0
4994	C20orf166-AS1	-7.8231e-05	-7.19868e-05	0	-2.3757e-05	-3.5909e-05	0		0	0	0		0	0	0		0	0	0	0	0	0
1197	TMEM147	-0.000416697	-7.20171e-05	0	9.20425e-05	7.12964e-05	0		0	0	0		0	0	0		0	0	0	0	0	0
8597	CXXC5	0.000169402	-7.22864e-05	0	0.000169402	0	0		0	0	0		0	0	0		0	0	0	0	0	0
949	POU5F1	0.000733002	-7.23838e-05	0	-0.000658881	-0.00045839	0		1	0	0		0	0	0		0	0	0	0	0	0
1803	ALDOA	-4.02638e-05	-7.25468e-05	2.68204e-05	3.36852e-05	1.19209e-05	0.000230704		0	0	0		0	0	0		0	0	0	0	0	0
7770	PLEKHJ1	4.044e-05	-7.27908e-05	0	4.044e-05	-5.4949e-05	0		0	0	0		0	0	0		0	0	0	0	0	0
6558	HIST1H2AI	0	-7.28534e-05	0	0	0	0		0	0	0		0	0	0		0	0	0	0	0	0
4068	KCNN2	0	-7.28799e-05	2.52528e-05	0	-6.40941e-05	-0.000145348		0	0	0		0	0	0		0	1	0	1	0	0
6313	SYTL2	0	-7.28964e-05	3.98409e-05	0	0	3.98409e-05		0	0	0		0	0	0		0	0	0	0	0	0
3668	USMG5	8.71169e-05	-7.30014e-05	-4.34136e-05	8.71169e-05	-1.66706e-05	-0.00034676		0	0	0		0	0	0		0	0	0	0	0	0
6552	HIST1H3D	0	-7.30801e-05	0	0	0	0		0	0	0		0	0	0		0	0	0	0	0	0
76	TMSB4X	-0.00160936	-7.32521e-05	2.71953e-05	-2.73676e-05	0.000398811	0.00119658		0	0	0		0	0	1		0	0	0	0	0	0
1258	RLN2	0.000477567	-7.32555e-05	0	0.000477567	-0.000132041	0		0	0	0		0	0	0		0	0	0	0	0	0
6542	AKAP11	0	-7.32673e-05	0	0	0	0		0	0	0		0	0	0		0	0	0	0	0	0
6540	SYT7	0	-7.33552e-05	0	0	-5.72986e-05	0		0	0	0		0	0	0		0	0	0	0	0	0
1071	PCNA	-0.000244313	-7.36613e-05	-0.000112632	-1.96191e-05	0.000379034	0.000243722		0	0	0		0	0	0		0	0	0	0	0	0
5305	RPL3	-0.000121459	-7.36872e-05	-0.000107093	-0.000248616	-7.88443e-05	-9.45772e-05		0	0	0		0	0	0		0	0	0	0	0	0
3936	ECHS1	0	-7.37015e-05	0	0	-0.000178515	0		0	0	0		0	0	0		0	0	0	0	0	0
1717	VASN	4.38951e-05	-7.37057e-05	-0.000359421	4.38951e-05	0	5.07983e-05		0	0	0		0	0	0		0	0	0	0	0	0
6444	ST13	0	-7.38614e-05	3.80274e-05	0	0	3.80274e-05		0	0	0		0	0	0		0	0	0	0	0	0
6520	CLSTN2	0	-7.39447e-05	0	-6.28542e-05	0	0		0	0	0		0	0	0		0	0	0	0	0	0
3084	COL16A1	0	-7.40324e-05	0	0	6.63884e-06	0		0	0	0		0	0	0		0	0	0	0	0	0
1729	ERGIC3	-0.000180911	-7.42002e-05	4.34395e-05	3.56038e-05	0	-0.000229127		0	0	0		0	0	0		0	0	0	0	0	0
5023	PDGFA	-2.00207e-05	-7.42234e-05	0	6.20336e-05	0	0		0	0	0		0	0	0		0	0	0	0	0	0
3863	KARS	0	-7.42715e-05	0	0	0.000108556	-5.53213e-05		0	0	0		0	0	0		0	0	0	0	0	0
6505	ABHD2	0	-7.43655e-05	0	0	0	0		0	0	0		0	0	0		0	0	0	0	0	0
1461	FSCN1	0.000103887	-7.43938e-05	-0.000228957	-0.000178117	-0.000166049	0.000303184		0	0	0		0	0	0		0	0	0	0	0	0
2435	CLMP	2.85734e-05	-7.45119e-05	0.000226128	2.85734e-05	0	0.000149666		0	0	0		0	0	0		0	0	0	0	0	0
2919	EEF1D	0	-7.45499e-05	-0.000158918	0	-0.000169422	-0.000206394		0	0	0		0	0	0		0	0	0	0	0	0
6499	RPAP2	0	-7.45826e-05	0	0	0	0		0	0	0		0	0	0		0	0	0	0	0	0
4923	NRK	0	-7.46705e-05	6.39505e-05	0	0	-3.45875e-05		0	0	0		0	0	0		0	0	0	0	0	0
3918	VPS13A	0	-7.48296e-05	-0.000179607	0	0	0		0	0	0		0	0	0		0	0	0	0	0	0
546	EIF2A	-0.000103606	-7.49263e-05	3.77998e-05	0	0	-0.00089248		0	0	0		0	0	0		0	0	0	0	0	0
1610	RPL27	0.00141343	-7.50156e-05	-9.18508e-05	0.0012211	-9.31227e-05	0.000138427		1	0	0		1	0	0		0	0	0	0	0	0
4484	GEN1	-0.000126983	-7.50306e-05	3.32363e-05	-6.14648e-05	2.13062e-05	3.32363e-05		0	0	0		0	0	0		0	0	0	0	0	0
6473	MAGI2	0	-7.53148e-05	0	0	0	0		0	0	0		0	0	0		0	0	0	0	0	0
4345	MAN2A1	0.000109665	-7.53631e-05	0	-0.000123047	0	0		0	0	0		0	0	0		0	0	0	0	0	0
4082	PRR15	0	-7.54057e-05	0.000124524	0	-6.22019e-05	6.08381e-05		0	0	0		0	0	0		0	0	0	0	0	0
4660	LYRM5	0	-7.55013e-05	0	0	-0.000140034	0		0	0	0		0	0	0		0	0	0	0	0	0
937	MT-CO3	-0.000189209	-7.57e-05	0.000123468	-0.0001372	-0.000157225	-0.000483035		0	0	0		0	0	0		0	0	0	0	0	0
6456	EFHD1	0	-7.57304e-05	0	0	0	0		0	0	0		0	0	0		0	0	0	0	0	0
997	CBX6	0	-7.58283e-05	0	0	-0.000244734	0		0	0	0		0	0	0		0	0	0	0	0	0
6447	C11orf73	0	-7.58996e-05	0	0	0	0		0	0	0		0	0	0		0	0	0	0	0	0
5140	SMIM1	0	-7.59934e-05	0	0	-1.86811e-05	0		0	0	0		0	0	0		0	0	0	0	0	0
1021	AK1	2.64369e-05	-7.60379e-05	0.000139238	-4.88118e-05	-0.000293306	3.36287e-05		0	0	0		0	0	0		0	0	0	0	0	0
2768	CYB561	5.0927e-05	-7.60961e-05	0	-0.000101286	-0.000266327	0		0	0	0		0	0	0		0	0	0	0	0	0
3404	IGFBP2	0.000262172	-7.61079e-05	9.42952e-05	9.79203e-05	0	1.45044e-05		0	0	0		0	0	0		0	0	0	0	0	0
4990	ATP2B1	4.70934e-05	-7.62025e-05	0	-0.000172461	-5.29001e-05	0		0	0	0		0	0	0		0	0	0	0	0	0
7483	ATP6V1F	6.11284e-05	-7.62199e-05	0	6.11284e-05	-0.000107196	0		0	0	0		0	0	0		0	0	0	0	0	0
2595	TNFRSF19	0	-7.63602e-05	-0.000163291	0	-7.16936e-05	-3.3356e-05		0	0	0		0	0	0		0	0	0	0	0	0
4685	MAP1LC3B	5.58299e-05	-7.6435e-05	0	-0.0001283	3.53005e-05	0		0	0	0		0	0	0		0	0	0	0	0	0
6423	PLCL1	0	-7.65569e-05	0	0	0	0		0	0	0		0	0	0		0	0	0	0	0	0
6004	PAQR4	-4.37767e-05	-7.67778e-05	-6.81539e-05	8.75277e-05	-3.24809e-05	3.2833e-05		0	0	0		0	0	0		0	0	0	0	0	0
6746	ODC1	2.9357e-05	-7.67828e-05	2.76876e-05	0.000122745	3.82546e-05	2.76876e-05		0	0	0		0	0	0		0	0	0	0	0	0
6305	SHROOM4	0	-7.68298e-05	0	0	-7.98987e-05	0		0	0	0		0	0	0		0	0	0	0	0	0
5617	TMEM178B	-0.000101057	-7.68364e-05	0	0	0	0		0	0	0		0	0	0		0	0	0	0	0	0
3333	CHTF18	7.78766e-05	-7.68754e-05	0	7.78766e-05	-5.64535e-05	0		0	0	0		0	0	0		0	0	0	0	0	0
3193	IFIT1	-0.000125347	-7.69923e-05	0	0.000168475	-0.000313799	0		0	0	0		0	0	0		0	0	0	0	0	0
2359	ADAM11	0	-7.70114e-05	0.000237774	0	0	0.000237774		0	0	0		0	0	0		0	0	0	0	0	0
7894	RASGEF1B	5.83913e-05	-7.7071e-05	0	5.83913e-05	-5.34333e-05	0		0	0	0		0	0	0		0	0	0	0	0	0
345	ESRP2	0.000163643	-7.70982e-05	8.82075e-05	-0.00126581	-4.36409e-05	-0.00038213		0	0	0		0	0	0		0	0	0	0	0	0
1166	LNPEP	2.44281e-05	-7.71039e-05	-0.000453697	2.44281e-05	-8.0989e-05	6.19366e-05		0	0	0		0	0	0		0	0	0	0	0	0
1949	NAE1	-2.57503e-05	-7.72857e-05	-2.25233e-05	-0.000135416	9.827e-05	-9.52557e-05		0	0	0		0	0	0		0	0	0	0	0	0
6336	TNRC18	0	-7.74445e-05	0	0	-7.90864e-05	0		0	0	0		0	0	0		0	0	0	0	0	0
3993	CENPL	-0.000149738	-7.75762e-05	-7.02877e-05	7.20779e-05	-0.000159146	5.99865e-05		0	0	0		0	0	0		0	0	0	0	0	0
2571	ILDR2	-5.74641e-05	-7.76173e-05	9.67447e-05	-6.69709e-05	9.13986e-05	3.23025e-05		0	0	0		0	0	0		0	0	0	0	0	0
965	TMEM208	0	-7.76851e-05	0.000155219	0	3.16972e-05	0.000192187		0	0	0		0	0	0		0	0	0	0	0	0
3295	SLC44A4	-9.89926e-05	-7.78281e-05	5.79587e-05	-0.000168335	0	-8.10182e-05		0	0	0		0	0	0		0	0	0	0	0	0
3764	RAB17	3.85424e-05	-7.78335e-05	0	-0.000150159	-7.01255e-05	0		0	0	0		0	0	0		0	0	0	0	0	0
3467	BSG	0	-7.78718e-05	6.62597e-05	-0.00011346	-0.000109178	6.62597e-05		0	0	0		0	0	0		0	0	0	0	0	0
6383	SORCS3	0	-7.80036e-05	0	0	-7.78988e-05	0		0	0	0		0	0	0		0	0	0	0	0	0
1074	AP3S1	0	-7.80848e-05	0.000228227	0	8.09942e-05	0.000426971		0	0	0		0	0	1		0	0	0	0	0	0
2086	LPCAT1	0	-7.81032e-05	0	0	-0.000254253	0		0	0	0		0	0	0		0	0	0	0	0	0
4914	PAQR8	5.03037e-05	-7.8148e-05	5.26483e-05	-7.78375e-05	-6.13829e-05	5.26483e-05		0	0	0		0	0	0		0	0	0	0	0	0
1703	GPC3	0.000615557	-7.82966e-05	-0.000410346	0.000194398	0	0.000701703		0	0	0		0	0	0		0	0	1	0	1	0
6370	CASP6	0	-7.83841e-05	3.73421e-05	0	0	-3.85408e-05		0	0	0		0	0	0		0	0	0	0	0	0
7162	C6orf48	-6.18826e-05	-7.85617e-05	0	-0.000104815	0	0		0	0	0		0	0	0		0	0	0	0	0	0
7814	RNF7	0.000113733	-7.85617e-05	0	0.000113733	-0.000127328	0		0	0	0		0	0	0		0	0	0	0	0	0
3599	MXRA5	0	-7.86358e-05	7.21313e-05	0	0	6.5258e-05		0	0	0		0	0	0		0	0	0	0	0	0
2048	P4HA1	-7.97506e-05	-7.87744e-05	0.000195788	1.62904e-05	0	3.73549e-05		0	0	0		0	0	0		0	0	0	0	0	0
5583	ENPEP	0	-7.87744e-05	0	0	-0.000102413	0		0	0	0		0	0	0		0	0	0	0	0	0
2383	RTN4	-0.000306087	-7.89601e-05	-0.000165594	-8.18275e-05	-0.000126412	-0.000121967		0	0	0		0	0	0		0	0	0	0	0	0
2760	MATN3	3.97835e-05	-7.90322e-05	0	3.97835e-05	-0.000262387	0		0	0	0		0	0	0		0	0	0	0	0	0
6341	TDRD3	0	-7.90569e-05	0	0	0	0		0	0	0		0	0	0		0	0	0	0	0	0
7027	PCDH11X	0.000283418	-7.90915e-05	0	-0.000171211	-7.56879e-05	-0.000137755		0	0	0		0	0	0		0	0	0	0	0	0
783	SH3BGRL3	0	-7.9122e-05	-0.000297217	0	7.36484e-06	6.75212e-05		0	0	0		0	0	0		0	0	0	0	0	0
5591	TTC14	0	-7.91622e-05	0	0	-0.000102049	0		0	0	0		0	0	0		0	0	0	0	0	0
5188	CALCOCO1	0	-7.91653e-05	0	0	-0.000117292	0		0	0	0		0	0	0		0	0	0	0	0	0
5276	TXNDC9	0	-7.9227e-05	-7.02827e-05	0	0	-0.00011413		0	0	0		0	0	0		0	0	0	0	0	0
2978	APCDD1L	-2.88937e-05	-7.93368e-05	0.000206966	8.0167e-05	-9.13568e-05	0.000206966		0	0	0		0	0	0		0	0	0	0	0	0
7244	RP11-480G7.1	0.000161421	-7.9458e-05	-1.39372e-05	0.000119981	-0.000101192	-0.00011978		0	0	0		0	0	0		0	0	0	0	0	0
7626	PSME1	0.000113343	-7.95084e-05	0	0.000113343	0	0		0	0	0		0	0	0		0	0	0	0	0	0
7380	CD151	-0.00016415	-7.95609e-05	7.70234e-05	4.38889e-05	-0.000138603	7.70234e-05		0	0	0		0	0	0		0	0	0	0	0	0
2360	PIEZO2	0	-7.97821e-05	1.01432e-05	0	-0.000136143	6.62909e-05		0	0	0		0	0	0		0	0	0	0	0	0
5064	RECQL	0	-7.97951e-05	7.55906e-05	0	-2.37517e-05	1.4263e-05		0	0	0		0	0	0		0	0	0	0	0	0
841	SALL4	0.000401075	-7.98599e-05	0	-0.000951448	-0.000103461	0		0	0	0		0	0	0		0	0	1	0	1	0
6250	CPT1A	0	-7.98995e-05	0	0	-8.11268e-05	0		0	0	0		0	0	0		0	0	0	0	0	0
7802	NTAN1	8.32951e-05	-7.99516e-05	0	8.32951e-05	0	0		0	0	0		0	0	0		0	0	0	0	0	0
1257	LIMA1	-2.25349e-05	-8.01172e-05	-8.42415e-05	5.86621e-05	-1.19621e-05	1.50422e-05		0	0	0		0	0	0		0	0	0	0	0	0
883	TNNT2	-0.000109688	-8.0261e-05	-8.17867e-05	0.000332304	4.26139e-05	0.000122638		0	0	0		0	0	0		0	0	0	0	0	0
2464	DCAF13	-0.000157962	-8.03128e-05	3.89837e-05	0.00011048	-2.8994e-05	-0.000192046		0	0	0		0	0	0		0	0	0	0	0	0
3644	TECR	0	-8.03219e-05	3.81535e-05	0	-2.49875e-05	6.03652e-05		0	0	0		0	0	0		0	0	0	0	0	0
1795	FBLN1	-4.22416e-05	-8.0328e-05	-4.52608e-05	8.50088e-06	2.94049e-05	-5.19204e-05		0	0	0		0	0	0		0	0	0	0	0	0
8692	KDM6A	0.000468512	-8.03711e-05	-7.35759e-05	0.000466384	0	0		0	0	0		0	0	0		0	0	0	0	1	0
3607	KLHL31	0	-8.03893e-05	0	0	4.70109e-05	-0.000116543		0	0	0		0	0	0		0	0	0	0	0	0
1363	GPRIN3	0	-8.04575e-05	-9.72644e-05	0	0	-0.000122549		0	0	0		0	0	0		0	0	0	0	0	0
2018	ZNF827	0	-8.06016e-05	0	0	-0.000276143	0		0	0	0		0	0	0		0	0	0	0	0	0
1175	ATP2A2	0	-8.07427e-05	-6.11968e-05	0	4.55564e-05	-7.24804e-05		0	0	0		0	0	0		0	1	0	1	0	0
4983	KRT10	0	-8.07948e-05	2.78365e-05	0	0	9.72262e-05		0	0	0		0	0	0		0	0	0	0	0	0
7667	MEA1	6.13722e-05	-8.07948e-05	6.55939e-05	6.13722e-05	0	6.55939e-05		0	0	0		0	0	0		0	0	0	0	0	0
729	RPS6KB2	9.62823e-05	-8.08846e-05	-0.000456995	9.62823e-05	0.000126075	0.000352372		0	0	0		0	0	0		0	0	0	0	0	0
6259	ESM1	0	-8.09463e-05	0	0	0	0		0	0	0		0	0	0		0	0	0	0	0	0
6254	NUBP2	0	-8.1059e-05	3.12911e-05	0	0	3.12911e-05		0	0	0		0	0	0		0	0	0	0	0	0
476	CRH	0	-8.10781e-05	0.000506715	0	-9.20105e-05	0.000506715		0	0	0		0	0	0		0	0	0	0	0	0
8666	GFRA1	0.000235262	-8.10781e-05	0	0.000146274	0	0		0	0	0		0	0	0		0	0	0	0	0	0
1646	GPC4	4.83889e-05	-8.11409e-05	0	-0.000361728	0	0		0	0	0		0	0	0		0	0	0	0	0	0
6245	VWDE	0	-8.12908e-05	0	0	-7.16936e-05	0		0	0	0		0	0	0		0	0	0	0	0	0
4606	GPR133	0	-8.14047e-05	2.17807e-05	0	-5.04675e-05	2.17807e-05		0	0	0		0	0	0		0	0	0	0	0	0
2776	THBS3	0	-8.14231e-05	-0.00015989	0	3.72076e-05	0.00010582		0	0	0		0	0	0		0	0	0	0	0	0
6235	C7orf55	0	-8.15107e-05	0	0	0	0		0	0	0		0	0	0		0	0	0	0	0	0
1586	C10orf82	-6.6883e-05	-8.16368e-05	0	-0.000412004	-6.54895e-05	0		0	0	0		0	0	0		0	0	0	0	0	0
455	MYADM	0.000205401	-8.16785e-05	0	0.000475761	0	-9.81622e-05		0	0	0		0	0	0		0	0	0	0	0	0
4485	SYMPK	0	-8.16814e-05	0	0	-4.06644e-05	0		0	0	0		0	0	0		0	0	0	0	0	0
5101	EPHX3	0.000286523	-8.16995e-05	0	-0.000122391	-0.000130124	0		0	0	0		0	0	0		0	0	0	0	0	0
3141	DIXDC1	0	-8.19604e-05	0	0	7.52442e-05	0		0	0	0		0	0	0		0	0	0	0	0	0
4175	TUBA1B	-4.38663e-06	-8.21504e-05	-6.78778e-05	-3.06471e-05	0.000183976	8.99549e-05		0	0	0		0	0	0		0	0	0	0	0	0
2473	CHAF1B	-4.01375e-05	-8.2154e-05	0	7.35593e-05	1.7873e-05	0		0	0	0		0	0	0		0	0	0	0	0	0
3663	KRT7	-0.000203848	-8.22585e-05	0.000143253	-0.000162259	-0.000243197	-0.00018248		0	0	0		0	0	0		0	0	0	0	0	0
861	CKAP2	-0.000466998	-8.22933e-05	6.55212e-05	-0.000158083	0.000133214	0.000152214		0	0	0		0	0	0		0	0	0	0	0	0
7758	MOB3B	0.00014317	-8.22965e-05	-0.000128271	-5.08547e-05	-8.98155e-05	-1.47111e-06		0	0	0		0	0	0		0	0	0	0	0	0
5473	SLC35F2	5.33649e-05	-8.244e-05	-4.47011e-05	5.33649e-05	-6.40684e-05	4.38141e-05		0	0	0		0	0	0		0	0	0	0	0	0
5421	IGSF9	2.30969e-05	-8.24502e-05	0	-5.5592e-05	-0.000154751	0		0	0	0		0	0	0		0	0	0	0	0	0
5172	KIF5C	0	-8.25641e-05	-7.48411e-05	0	0	4.32055e-05		0	0	0		0	0	0		0	0	0	0	0	0
2696	TPRKB	0	-8.28886e-05	-9.61521e-05	0	0.000115539	-5.66396e-05		0	0	0		0	0	0		0	0	0	0	0	0
4336	HSPB2	-0.000112817	-8.29283e-05	4.40146e-05	6.48677e-05	8.02251e-05	-6.43947e-05		0	0	0		0	0	0		0	0	0	0	0	0
2782	COL18A1	-6.42061e-06	-8.3075e-05	-0.000257123	-3.31455e-05	-0.000232251	0.000191932		0	0	0		0	0	0		0	0	1	0	1	0
193	MORF4L2	0.000250262	-8.31375e-05	0.0011064	0.000186358	0.00048309	0.000473162		0	0	1		0	0	0		0	0	0	0	0	0
1224	SLC52A2	0	-8.31712e-05	0.000164172	0	5.47556e-05	0.000231954		0	0	0		0	0	0		0	0	0	0	0	0
566	PSMC2	0.000149447	-8.32217e-05	-0.000458284	0.000149447	0.000128719	-0.000634203		0	0	0		0	0	0		0	0	0	0	0	0
6723	NUAK1	2.24841e-05	-8.34907e-05	4.12463e-05	2.24841e-05	0	-7.11585e-05		0	0	0		0	0	0		0	0	0	0	0	0
5400	NCBP2	0	-8.3516e-05	-5.05513e-05	0	0	-2.03346e-06		0	0	0		0	0	0		0	0	0	0	0	0
7903	PSMD1	6.98056e-05	-8.36088e-05	4.85576e-05	6.98056e-05	0	4.85576e-05		0	0	0		0	0	0		0	0	0	0	0	0
1006	NDUFS6	-0.000267554	-8.37657e-05	0.000312826	-8.15098e-05	-0.000138777	0.000139338		0	0	0		0	0	0		0	0	0	0	0	0
5989	STX11	0	-8.38418e-05	0	0	-8.88413e-05	0		0	0	0		0	0	0		0	0	0	0	0	0
3222	HIGD2A	-8.03089e-05	-8.40192e-05	4.45919e-06	-2.50048e-07	-1.21785e-05	9.88041e-05		0	0	0		0	0	0		0	0	0	0	0	0
2125	DSEL	0	-8.41233e-05	0	0	-3.75801e-06	-0.000334654		0	0	0		0	0	0		0	0	0	0	0	0
6146	FOCAD	0	-8.41576e-05	0	0	-6.01743e-05	0		0	0	0		0	0	0		0	0	0	0	0	0
4025	HOXB-AS1	-8.25073e-05	-8.42191e-05	-0.000169231	-0.000127214	1.37411e-05	2.60104e-05		0	0	0		0	0	0		0	0	0	0	0	0
3373	PRIM2	0.00010594	-8.4229e-05	0	-9.01218e-05	5.79299e-05	0		0	0	0		0	0	0		0	0	0	0	0	0
554	SMARCA5	-3.36409e-05	-8.42516e-05	-0.000916835	-5.19546e-05	3.77043e-05	8.42358e-05		0	0	0		0	0	0		0	0	0	0	0	0
2217	TTF2	9.7991e-05	-8.44375e-05	1.59959e-05	5.12452e-05	-4.65711e-05	0.000109826		0	0	0		0	0	0		0	0	0	0	0	0
7621	FBXO43	-7.60368e-05	-8.44451e-05	-3.58487e-05	6.1328e-05	0	7.66015e-05		0	0	0		0	0	0		0	0	0	0	0	0
2695	COL5A1	0.000194927	-8.45686e-05	3.81503e-05	-1.97594e-05	8.82316e-05	-0.000352239		0	0	0		0	0	0		0	0	0	0	1	0
6125	NRM	0	-8.48293e-05	2.83803e-05	0	-7.23814e-05	-2.90415e-05		0	0	0		0	0	0		0	0	0	0	0	0
8675	ANXA3	0.000368924	-8.49147e-05	0.000346486	8.45232e-05	1.43526e-05	0.000346486		0	0	0		0	0	0		0	0	0	0	0	0
8179	TSHZ1	7.61682e-05	-8.50707e-05	0	7.61682e-05	0	0		0	0	0		0	0	0		0	0	0	0	0	0
3774	MBNL1	0	-8.51956e-05	-0.000187992	0	0	0		0	0	0		0	0	0		0	0	0	0	0	0
1743	LAMB2	0.000188766	-8.52306e-05	-0.000207363	0.000195668	8.35274e-05	-0.000314077		0	0	0		0	0	0		0	0	0	0	0	0
4294	MEF2D	4.959e-05	-8.54287e-05	0	4.959e-05	-0.000257427	0		0	0	0		0	0	0		1	0	0	0	0	0
8365	DNMT3B	0.000914647	-8.54862e-05	0	9.39335e-05	-8.69527e-05	0		1	0	0		0	0	0		0	0	0	0	0	0
3907	GTF3A	-5.24379e-05	-8.54974e-05	0	-0.000208087	0	0		0	0	0		0	0	0		0	0	0	0	0	0
2859	TPI1	0	-8.55474e-05	-9.0322e-05	0	-6.08618e-06	9.87608e-05		0	0	0		0	0	0		0	0	0	0	0	0
6488	UGT8	0.000186092	-8.5674e-05	0	5.17593e-05	-6.97434e-05	0		0	0	0		0	0	0		0	0	0	0	0	0
3986	SLC25A39	-9.20717e-05	-8.56887e-05	0	-3.21126e-05	0	0		0	0	0		0	0	0		0	0	0	0	0	0
1570	CBX5	0	-8.56949e-05	-0.000282352	0	0	0.000141076		0	0	0		0	0	0		0	0	0	0	0	0
2368	MRPL9	0	-8.57195e-05	0	0	0.000160414	-0.000118032		0	0	0		0	0	0		0	0	0	0	0	0
210	CLU	-0.00039618	-8.60128e-05	0.000106055	0.00098606	6.48037e-05	-0.00037814		0	0	0		0	0	0		0	0	0	0	0	0
1972	TGFBI	-6.27937e-05	-8.61909e-05	-0.000199406	0.00020206	-6.80993e-05	-3.72613e-05		0	0	0		0	0	0		0	0	0	0	0	0
4621	C16orf13	0	-8.64484e-05	7.10303e-05	0	0	7.10303e-05		0	0	0		0	0	0		0	0	0	0	0	0
2126	DMD	0	-8.64702e-05	-6.15468e-05	-0.000107799	0.0001991	0		0	0	0		0	0	0		0	0	0	0	0	0
4536	RASSF5	0.00010312	-8.66072e-05	-0.000187653	0.000198248	-1.45887e-05	0.000113295		0	0	0		0	0	0		0	0	0	0	0	0
4136	SOWAHC	0	-8.66265e-05	0	0	-0.00016707	0		0	0	0		0	0	0		0	0	0	0	0	0
2339	AKAP6	0	-8.66286e-05	-9.33276e-06	0	0	2.73964e-05		0	0	0		0	0	0		0	0	0	0	0	0
6147	C12orf23	2.44097e-05	-8.66286e-05	6.64875e-05	2.44097e-05	0	-8.86056e-06		0	0	0		0	0	0		0	0	0	0	0	0
270	MAGOH	6.66077e-05	-8.67185e-05	0.000658293	6.66077e-05	0.00042817	0.000602307		0	0	0		0	0	0		0	0	0	0	0	0
301	LSM2	4.00546e-05	-8.67414e-05	0.000199045	-3.40562e-05	-0.000305425	-4.35319e-05		0	0	0		0	0	0		0	0	0	0	0	0
7268	SLC7A3	7.10262e-05	-8.67482e-05	0	7.10262e-05	-8.33654e-05	0		0	0	0		0	0	0		0	0	0	0	0	0
3131	MPST	3.17395e-05	-8.67506e-05	6.3691e-05	3.17395e-05	-0.000111384	-0.000174471		0	0	0		0	0	0		0	0	0	0	0	0
8311	GLRX	0.000130902	-8.67738e-05	0	-3.87196e-05	-9.73244e-05	0		0	0	0		0	0	0		0	0	0	0	0	0
6047	TXNL4B	0	-8.68191e-05	0	0	0	0		0	0	0		0	0	0		0	0	0	0	0	0
5123	UGP2	-0.000112229	-8.68204e-05	0	2.8907e-05	-5.59623e-05	-0.000177804		0	0	0		0	0	0		0	0	0	0	0	0
5025	TWF1	2.44097e-05	-8.68343e-05	0.000147419	2.44097e-05	-9.70289e-05	8.95412e-05		0	0	0		0	0	0		0	0	0	0	0	0
1651	CYCS	-8.66137e-05	-8.7221e-05	0.000167403	4.71207e-05	-8.78911e-05	-0.000273556		0	0	0		0	0	0		0	0	0	0	0	0
1432	BSPRY	-0.000107498	-8.73047e-05	0	-0.000315191	-8.7427e-05	-0.000139072		0	0	0		0	0	0		0	0	0	0	0	0
2790	DARS2	-0.000263469	-8.7441e-05	0	0	0	0		0	0	0		0	0	0		0	0	0	0	0	0
2392	ELOVL1	8.34961e-05	-8.75039e-05	3.82335e-05	8.34961e-05	-4.01413e-05	-0.000179866		0	0	0		0	0	0		0	0	0	0	0	0
6019	SCP2	0	-8.7617e-05	0	0	0	0		0	0	0		0	0	0		0	0	0	0	0	0
2624	EME1	-0.000104694	-8.77976e-05	-0.000211373	-2.63696e-05	2.96153e-05	0		0	0	0		0	0	0		0	0	0	0	0	0
3923	CNTN5	0	-8.78859e-05	-0.000179308	0	0	0		0	0	0		0	0	0		0	0	0	0	0	0
7694	PPP1R9A	0.000128492	-8.79561e-05	-0.000179802	-0.000147313	0	0		0	0	0		0	0	0		0	0	0	0	0	0
5083	NOVA1	0	-8.80689e-05	0	0	-3.89785e-05	0		0	0	0		0	0	0		0	0	0	0	0	0
4310	ESPL1	-8.78214e-05	-8.82072e-05	2.49483e-05	-2.51722e-05	3.9642e-05	0.000106661		0	0	0		0	0	0		0	0	0	0	0	0
7953	HMCES	8.51077e-05	-8.82589e-05	0	8.51077e-05	-3.33137e-05	0		0	0	0		0	0	0		0	0	0	0	0	0
6003	HERC4	0	-8.83084e-05	-7.47318e-05	0	0	0		0	0	0		0	0	0		0	0	0	0	0	0
5973	SYPL2	0	-8.83229e-05	0	0	-5.37726e-05	-8.93748e-05		0	0	0		0	0	0		0	0	0	0	0	0
6001	ANKRD36C	0	-8.84203e-05	0	0	-6.40449e-05	0		0	0	0		0	0	0		0	0	0	0	0	0
1354	ANKRD36	0	-8.863e-05	-7.1691e-05	0	-3.05163e-05	0		0	0	0		0	0	0		0	0	0	0	0	0
4534	FRMD5	-5.92901e-05	-8.86808e-05	3.23575e-05	3.68497e-05	-0.000146008	-7.79232e-05		0	0	0		0	0	0		0	0	0	0	0	0
5990	LPL	0	-8.87608e-05	0	0	-5.41167e-05	0		0	0	0		0	0	0		0	0	0	0	0	0
3449	NONO	-4.6386e-05	-8.88487e-05	0.000129761	-7.12603e-05	-0.000384099	7.80193e-06		0	0	0		0	0	0		0	0	0	0	0	0
2891	DPYSL3	0	-8.88676e-05	0	0	2.40756e-05	-0.000255201		0	0	0		0	0	0		0	0	0	0	0	0
1262	SRP72	0	-8.91258e-05	2.13458e-05	0	0.000116878	-0.000284874		0	0	0		0	0	0		0	0	0	0	0	0
8510	ZNF467	0.000181421	-8.91451e-05	0	0.000181421	-6.24639e-05	0		0	0	0		0	0	0		0	0	0	0	0	0
5489	ANGPT2	6.52854e-05	-8.924e-05	2.15923e-05	6.52854e-05	7.08882e-05	2.15923e-05		0	0	0		0	0	0		0	0	0	0	0	0
5732	LY6K	0	-8.92802e-05	0	0	-9.72874e-05	0		0	0	0		0	0	0		0	0	0	0	0	0
3034	VLDLR	9.58106e-05	-8.94619e-05	0	1.85544e-05	-0.000204243	-0.000365355		0	0	0		0	0	0		0	0	0	0	0	0
3814	KLHL14	2.53224e-05	-8.96009e-05	-0.000112981	2.53224e-05	-9.54388e-05	-6.53635e-05		0	0	0		0	0	0		0	0	0	0	0	0
273	LDLRAD3	0	-8.97068e-05	0.000747383	0	0	0.000259617		0	0	0		0	0	0		0	0	0	0	0	0
4415	NMU	-0.000152031	-8.97376e-05	2.99439e-05	0	4.88665e-05	2.99439e-05		0	0	0		0	0	0		0	0	0	0	0	0
5849	RAB9A	0	-8.97383e-05	0	0	-6.53788e-05	-9.34864e-05		0	0	0		0	0	0		0	0	0	0	0	0
5089	HLA-DPA1	0	-8.97923e-05	6.05338e-05	0	-8.13201e-05	6.05338e-05		0	0	0		0	0	0		0	0	0	0	0	0
5339	FADS2	0	-8.99509e-05	0	0	-0.000111754	0		0	0	0		0	0	0		0	0	0	0	0	0
2779	COL4A1	0	-8.99769e-05	0.00011973	0	-9.75358e-05	-0.000109456		0	0	0		0	0	0		0	0	0	0	0	0
2835	EIF1AX	-0.0001709	-8.99921e-05	0	-8.0583e-06	2.44564e-05	0		0	0	0		0	0	0		0	0	0	0	0	0
5950	MYL6B	0	-9.0078e-05	0	0	-5.79538e-05	0		0	0	0		0	0	0		0	0	0	0	0	0
1230	SEPT11	0	-9.01543e-05	0.000123829	-9.97696e-05	0.000199949	-0.000167934		0	0	0		0	0	0		0	0	0	0	0	0
5949	ZNRD1	0	-9.01875e-05	0	0	-5.25375e-05	-8.14368e-05		0	0	0		0	0	0		0	0	0	0	0	0
378	IFI16	0	-9.03516e-05	0.000559402	-0.000481184	-0.000337425	2.77366e-05		0	0	0		0	0	0		0	0	0	0	0	0
2284	FLNB	0	-9.04793e-05	0.000223273	0	-0.000153353	1.68265e-07		0	0	0		0	0	0		0	0	1	0	1	0
3443	MARCH6	0	-9.06348e-05	-0.000153237	0	-0.000174017	0		0	0	0		0	0	0		0	0	0	0	0	0
1189	CACNB2	0	-9.07775e-05	-6.09249e-05	0	7.49939e-05	-0.000113916		0	0	0		0	0	0		0	0	0	0	0	0
5004	TNS3	0	-9.08038e-05	3.17737e-05	0	-7.53585e-05	-1.25166e-05		0	0	0		0	0	0		0	0	0	0	0	0
1393	PSD3	0	-9.08265e-05	-0.000327662	0	-6.68327e-05	7.4256e-05		0	0	0		0	0	0		0	0	0	0	0	0
4822	IRX1	9.51229e-06	-9.08595e-05	-0.000447893	0.00022641	0	-0.000149207		0	0	0		0	0	0		0	0	0	0	0	0
7311	CFL2	0.000103925	-9.10787e-05	0	2.03362e-05	-0.000255345	-0.000119224		0	0	0		0	0	0		0	0	0	0	0	0
935	CAP1	2.51138e-05	-9.11385e-05	-9.21812e-05	4.47453e-05	0.000225716	0.000120602		0	0	0		0	0	0		0	0	0	0	0	0
785	PHF3	0	-9.1222e-05	-0.000686849	0	0	0		0	0	0		0	0	0		0	0	0	0	0	0
3427	ACVR2B	0	-9.1222e-05	-0.00021198	0	0	0		0	0	0		0	0	0		0	0	1	0	1	0
5907	GSE1	0	-9.1222e-05	0	0	0	0		0	0	0		0	0	0		0	0	0	0	0	0
486	RPS16	-0.000236934	-9.12832e-05	-4.61019e-05	0.000827167	-0.000425815	0.000136095		0	0	0		0	0	0		0	0	0	0	0	0
4764	PLD2	0	-9.13316e-05	6.74386e-05	0	3.13327e-05	6.74386e-05		0	0	0		0	0	0		0	0	0	0	0	0
3848	C5orf24	0	-9.14451e-05	-6.31629e-05	0	-0.000102455	-3.0219e-05		0	0	0		0	0	0		0	0	0	0	0	0
5897	NDUFV2	0	-9.15473e-05	0	0	-5.88498e-05	0		0	0	0		0	0	0		0	0	0	0	0	0
7230	NDUFB10	2.5201e-05	-9.15473e-05	7.07918e-05	2.5201e-05	-0.000102911	9.42445e-06		0	0	0		0	0	0		0	0	0	0	0	0
8561	SDHB	0.000150842	-9.15473e-05	0	0.000150842	0	0		0	0	0		0	0	0		0	0	0	0	0	0
3705	KRT8	0.000206577	-9.15667e-05	5.64491e-05	-0.000295176	7.8149e-05	5.64491e-05		0	0	0		0	0	0		0	0	0	0	0	0
7547	LINC00479	3.28455e-05	-9.16223e-05	0	3.28455e-05	0	0		0	0	0		0	0	0		0	0	0	0	0	0
3920	LAPTM4B	-0.000154403	-9.17928e-05	6.15953e-05	0.000203136	0	-0.000269614		0	0	0		0	0	0		0	0	0	0	0	0
1827	GJA3	0	-9.19299e-05	-0.000292061	0	0	-9.61414e-05		0	0	0		0	0	0		0	1	0	1	0	0
1797	CST3	8.34165e-05	-9.19727e-05	0.000102452	-0.000466238	0	0.000165664		0	0	0		0	0	0		0	0	0	0	0	0
1274	FXYD1	5.46216e-05	-9.19754e-05	-8.05971e-05	-0.000110213	6.73412e-05	-8.94646e-05		0	0	0		0	0	0		0	0	0	0	0	0
3224	PHOX2A	0	-9.21357e-05	0	0	-0.000227726	0		0	0	0		0	0	0		0	0	0	0	0	0
1303	HES4	0	-9.22872e-05	0	-0.000129564	-0.000101436	0		0	0	0		0	0	0		0	0	0	0	0	0
2036	MYL12B	-0.00011924	-9.23695e-05	-7.04263e-05	-0.000103233	0.000108759	0.000278272		0	0	0		0	0	0		0	0	0	0	0	0
1390	PPP4C	6.77585e-05	-9.24031e-05	1.18154e-05	6.77585e-05	0.000115866	8.58764e-07		0	0	0		0	0	0		0	0	0	0	0	0
1185	MT-ATP6	-0.000362157	-9.2422e-05	0.000240247	-8.85066e-08	-0.00018869	-0.000345131		0	0	0		0	0	0		0	0	0	0	0	0
2107	CCT5	2.02386e-05	-9.24856e-05	7.51633e-05	-8.92942e-05	-1.78686e-05	-3.44314e-05		0	0	0		0	0	0		0	0	0	0	0	0
8170	DECR1	0.000102158	-9.26506e-05	0	2.60619e-05	-0.000105431	0		0	0	0		0	0	0		0	0	0	0	0	0
1748	ERC1	0	-9.27985e-05	-0.000390631	0	-0.000315273	0		0	0	0		0	0	0		0	0	0	0	0	0
5068	VTCN1	0	-9.28734e-05	5.5093e-05	0	-7.08951e-05	-6.67325e-05		0	0	0		0	0	0		0	0	0	0	0	0
5863	LA16c-380H5.4	0	-9.30804e-05	2.22029e-05	0	0	2.22029e-05		0	0	0		0	0	0		0	0	0	0	0	0
4598	PBXIP1	0	-9.34108e-05	3.54617e-05	0	-0.000143094	3.54617e-05		0	0	0		0	0	0		0	0	0	0	0	0
8613	IFI27L1	0.000109225	-9.35336e-05	0	9.35112e-05	-7.26698e-05	0		0	0	0		0	0	0		0	0	0	0	0	0
5845	ATXN10	0	-9.36117e-05	0	0	0	0		0	0	0		0	0	0		0	0	0	0	0	0
662	TKT	5.39898e-05	-9.36486e-05	-0.000300831	5.55595e-05	-0.000211339	-0.000112725		0	0	0		0	0	0		0	0	0	0	0	0
1590	PCDH1	0.000129965	-9.36664e-05	0	-0.000324565	-6.67138e-05	0		0	0	0		0	0	0		0	0	0	0	0	0
2164	OAT	3.11765e-05	-9.37367e-05	8.39237e-05	3.11765e-05	-0.000137269	3.2436e-05		0	0	0		0	0	0		0	0	0	0	0	0
5573	RAB7A	4.07748e-05	-9.37477e-05	-1.63025e-05	4.07748e-05	0	9.21116e-05		0	0	0		0	0	0		0	0	0	0	0	0
3563	SLC4A4	7.1215e-05	-9.37653e-05	-0.000344175	7.1215e-05	0	0		0	0	0		0	0	0		0	0	0	0	0	0
3793	HAPLN3	-0.000151936	-9.38217e-05	-3.78414e-05	-7.92449e-05	0	2.39463e-05		0	0	0		0	0	0		0	0	0	0	0	0
1778	HMGA2	-0.000174403	-9.38391e-05	0	0	0	-0.000385243		0	0	0		0	0	0		0	0	0	0	0	0
2341	APOA1	3.70917e-05	-9.39375e-05	3.99801e-05	-6.59864e-05	0.000266138	-0.000110018		0	0	0		0	0	0		0	0	0	0	0	0
3349	OGDH	0	-9.39775e-05	0	0	-0.000171715	-0.000217409		0	0	0		0	0	0		0	0	0	0	0	0
618	CDKN1C	-0.000840063	-9.40665e-05	0.000349409	0.000111171	-9.12012e-05	1.21725e-05		0	0	0		0	0	0		0	0	0	0	1	0
1421	TBCB	-0.000420546	-9.41087e-05	-2.61771e-06	0	0.000226723	0.000180802		0	0	0		0	0	0		0	0	0	0	0	0
5832	CXCL12	0	-9.41173e-05	0	0	-6.68327e-05	-7.98961e-05		0	0	0		0	0	0		0	0	0	0	0	0
485	PDLIM1	0.000383947	-9.42616e-05	0.000137439	0.000203739	-0.00137031	2.05288e-05		0	0	0		0	0	0		0	0	0	0	0	0
5446	UBE2H	-8.52836e-05	-9.42876e-05	-0.000200336	4.62345e-05	-8.00001e-05	0		0	0	0		0	0	0		0	0	0	0	0	0
5820	HERC2	0	-9.46824e-05	0	0	-6.85092e-05	0		0	0	0		0	0	0		0	0	0	0	0	0
1177	TSPAN7	0	-9.46862e-05	0	0	-0.000424675	-0.000152454		0	0	0		0	0	0		0	0	0	0	0	0
4789	PLGRKT	0	-9.46964e-05	-8.63051e-05	0	-2.21184e-05	3.79631e-05		0	0	0		0	0	0		0	0	0	0	0	0
5815	UPK2	0	-9.47447e-05	0	0	-6.52902e-05	0		0	0	0		0	0	0		0	0	0	0	0	0
837	RPL23A	-0.00032903	-9.49684e-05	-4.02584e-05	-0.000221809	-0.00034537	4.98879e-06		0	0	0		0	0	0		0	0	0	0	0	0
2663	RAB11FIP4	-0.000253349	-9.50175e-05	4.36726e-05	-0.000202535	-0.000330913	4.36726e-05		0	0	0		0	0	0		0	0	0	0	0	0
6371	SMTNL2	-9.47508e-05	-9.50999e-05	0	2.817e-05	-1.69223e-05	-0.00011041		0	0	0		0	0	0		0	0	0	0	0	0
5159	UBXN1	-9.87348e-05	-9.55431e-05	4.96318e-05	0	0	-6.90511e-05		0	0	0		0	0	0		0	0	0	0	0	0
925	PRSS22	0.000113368	-9.56327e-05	0	8.14609e-06	-8.02547e-05	0		0	0	0		0	0	0		0	0	0	0	0	0
4461	FABP2	0	-9.57302e-05	-4.43031e-05	0	5.40245e-05	3.58618e-05		0	0	0		0	0	0		0	0	0	0	0	0
6257	DENR	2.70399e-05	-9.57726e-05	0	2.70399e-05	-3.03451e-05	0		0	0	0		0	0	0		0	0	0	0	0	0
3040	CCDC34	-0.000183869	-9.5845e-05	0	-0.000187263	0	0		0	0	0		0	0	0		0	0	0	0	0	0
4146	NUAK2	7.38397e-05	-9.59265e-05	0.000203187	7.38397e-05	2.63251e-05	0.000203187		0	0	0		0	0	0		0	0	0	0	0	0
843	THY1	0	-9.59584e-05	-0.000211843	0	-5.88146e-05	-9.03028e-05		0	0	0		0	0	0		0	0	0	0	0	0
3244	CREB5	0	-9.60956e-05	2.42372e-05	0	0.000112843	2.42372e-05		0	0	0		0	0	0		0	0	0	0	0	0
5778	GPAM	0	-9.61435e-05	0	0	-8.06508e-05	0		0	0	0		0	0	0		0	0	0	0	0	0
8227	RAB2A	0.000176194	-9.62305e-05	0.000139002	8.59348e-05	7.73935e-06	0.000139002		0	0	0		0	0	0		0	0	0	0	0	0
4623	FUS	-0.00014032	-9.63924e-05	0.000126729	-0.000117633	0	0.000126729		0	0	0		0	0	0		0	0	0	0	0	0
4545	C21orf58	-6.387e-05	-9.66145e-05	8.87941e-05	-3.77799e-05	-9.49561e-05	8.87941e-05		0	0	0		0	0	0		0	0	0	0	0	0
3384	UPP1	0.00013096	-9.67464e-05	0	-4.64905e-05	0	0		0	0	0		0	0	0		0	0	0	0	0	0
7861	RFTN1	0.000128202	-9.68265e-05	9.515e-05	-0.000124812	1.18614e-05	-8.43977e-05		0	0	0		0	0	0		0	0	0	0	0	0
4934	C4orf3	0.000164264	-9.71349e-05	-0.000169614	-3.29078e-05	-6.17902e-05	0.000131748		0	0	0		0	0	0		0	0	0	0	0	0
7777	PICALM	0.00010367	-9.73173e-05	0	0.00010367	-0.000196782	-0.000185233		0	0	0		0	0	0		0	0	0	0	0	0
8687	COMMD1	0.000329061	-9.76692e-05	0	0.000329061	-6.35339e-05	0		0	0	0		0	0	0		0	0	0	0	0	0
874	LGALS1	6.35446e-05	-9.78159e-05	-0.000199345	6.35446e-05	0.000171994	-0.000461452		0	0	0		0	0	0		0	0	0	0	0	0
1229	PSMA4	0	-9.79853e-05	-0.000268575	-0.000104826	0.000147488	-0.000280215		0	0	0		0	0	0		0	0	0	0	0	0
5708	INPP5F	0	-9.81088e-05	0	0	-8.63801e-05	-9.30507e-05		0	0	0		0	0	0		0	0	0	0	0	0
472	IRF2BPL	0	-9.85836e-05	0	0	-0.00102301	0		0	0	0		0	0	0		0	0	0	0	0	0
2456	ZNF428	-2.86501e-05	-9.87541e-05	0	4.8127e-05	-0.000151645	0		0	0	0		0	0	0		0	0	0	0	0	0
4033	TUBB2B	4.62569e-05	-9.88848e-05	-1.52145e-05	4.62569e-05	-0.000124434	4.72201e-05		0	0	0		0	0	0		0	0	0	0	0	0
4818	SLC6A6	-2.07851e-05	-9.89054e-05	0	-2.89529e-05	-3.18792e-05	0		0	0	0		0	0	0		0	0	0	0	0	0
3477	SLC16A9	7.44908e-05	-9.90679e-05	0.000178711	7.44908e-05	-1.49552e-05	-6.93868e-05		0	0	0		0	0	0		0	0	0	0	0	0
4547	PABPC4	0	-9.92793e-05	0	0	-1.62016e-05	0		0	0	0		0	0	0		0	0	0	0	0	0
1105	IFITM1	0	-9.97222e-05	0.000114223	0	0	0.000358573		0	0	0		0	0	0		0	0	0	0	0	0
5652	EPOR	0	-9.97503e-05	0	0	0	0		0	0	0		0	0	0		0	0	0	0	0	0
1019	CNN2	-3.91368e-05	-9.97889e-05	0.000258224	6.26993e-05	-0.000149606	0.000303202		0	0	0		0	0	0		0	0	0	0	0	0
2992	TECRL	-0.000209531	-9.9919e-05	5.04281e-05	-9.38005e-05	-0.000120444	6.57084e-05		0	0	0		0	0	0		0	0	0	1	0	0
6214	REXO2	4.1061e-05	-0.000100001	-5.22624e-05	4.1061e-05	-7.47219e-05	2.1626e-05		0	0	0		0	0	0		0	0	0	0	0	0
5635	UGT3A2	0	-0.000100355	0	0	-7.06282e-05	0		0	0	0		0	0	0		0	0	0	0	0	0
1503	JMJD1C	0	-0.000100595	-0.000318169	0	8.10853e-05	0		0	0	0		0	0	0		0	0	0	0	0	0
7700	LAMTOR5	0.000162611	-0.000100674	4.95829e-05	-0.00016812	-0.000123267	-5.17685e-05		0	0	0		0	0	0		0	0	0	0	0	0
7874	PRKX	8.53043e-05	-0.000101092	0	1.93145e-05	-0.000135522	-9.34864e-05		0	0	0		0	0	0		0	0	0	0	0	0
5612	PHB2	0	-0.000101193	0	0	0	0		0	0	0		0	0	0		0	0	0	0	0	0
5611	RGN	0	-0.000101209	0	0	0	0		0	0	0		0	0	0		0	0	0	0	0	0
2409	NEK6	0	-0.000101298	3.23396e-05	0	0	-5.21563e-05		0	0	0		0	0	0		0	0	0	0	0	0
4238	TLN1	5.92564e-05	-0.000102028	0.000207178	5.92564e-05	0	7.16369e-05		0	0	0		0	0	0		0	0	0	0	0	0
7655	CAV2	5.42897e-05	-0.000102028	0	5.42897e-05	0	-0.000118839		0	0	0		0	0	0		0	0	0	0	0	0
6399	DHCR24	-0.00010294	-0.000102075	0	0.000298642	1.0352e-05	-0.000126333		0	0	0		0	0	0		0	0	1	0	1	0
5585	SLC38A5	0	-0.000102245	2.81827e-05	0	-5.28451e-05	2.81827e-05		0	0	0		0	0	0		0	0	0	0	0	0
8647	AMHR2	0.000227653	-0.000102312	0	0.000227653	-0.000117018	0		0	0	0		0	0	0		0	0	0	0	0	0
5570	TRABD2B	0	-0.000102786	0	0	0	0		0	0	0		0	0	0		0	0	0	0	0	0
7885	PTS	7.03653e-05	-0.000102829	7.1997e-05	7.03653e-05	0	7.1997e-05		0	0	0		0	0	0		0	0	0	0	0	0
7716	MGST2	5.24308e-05	-0.000102884	0	5.24308e-05	0	-0.000107182		0	0	0		0	0	0		0	0	0	0	0	0
753	HMX1	0	-0.000102903	0	0	-0.000218034	0		0	0	0		0	0	0		0	0	0	0	0	0
4808	MRC2	0	-0.000103038	5.81229e-05	0	-0.000133189	-2.62332e-05		0	0	0		0	0	0		0	0	0	0	0	0
4413	FLRT3	6.96075e-05	-0.000103086	0.000241528	-0.000132346	-0.00010194	0.000177126		0	0	0		0	0	0		0	0	0	0	0	0
306	BOLA3	-0.00114748	-0.000103139	0	0.000509274	0	-0.000205529		0	0	0		0	0	0		0	0	0	0	0	0
62	BASP1	0.000405621	-0.000103155	0.00149883	-0.000847143	-0.00036314	0.00138471		0	0	0		0	0	0		0	0	0	0	0	0
4630	SLC30A3	5.12622e-05	-0.000103171	0.000182287	0.000215231	3.40423e-06	-0.000172281		0	0	0		0	0	0		0	0	0	0	0	0
4078	PAK1IP1	-0.000231743	-0.00010318	0	6.19295e-05	3.27374e-05	0		0	0	0		0	0	0		0	0	0	0	0	0
5161	TNNC2	3.23026e-05	-0.000103228	0	3.23026e-05	-1.53956e-05	0		0	0	0		0	0	0		0	0	0	0	0	0
4194	C7orf50	-7.97024e-05	-0.000103328	8.18681e-05	0	5.5934e-05	8.18681e-05		0	0	0		0	0	0		0	0	0	0	0	0
7762	EIF1AY	7.16767e-05	-0.000103456	0	-6.56609e-05	-0.000103933	0		0	0	0		0	0	0		0	0	0	0	0	0
5550	GXYLT2	0	-0.000103502	0	0	0	0		0	0	0		0	0	0		0	0	0	0	0	0
2450	PCDH18	2.87631e-05	-0.000103617	-0.000193001	-0.00015978	-0.000111343	9.99795e-05		0	0	0		0	0	0		0	0	0	0	0	0
2039	EMILIN2	-4.20518e-05	-0.000103911	2.2765e-05	-0.000105662	8.61952e-05	4.23621e-05		0	0	0		0	0	0		0	0	0	0	0	0
5035	MAMDC2	0	-0.000104025	6.168e-05	0	0	6.168e-05		0	0	0		0	0	0		0	0	0	0	0	0
3822	NOB1	-6.43154e-05	-0.000104107	5.13326e-05	-2.4467e-05	-0.000157375	-4.49657e-05		0	0	0		0	0	0		0	0	0	0	0	0
5084	KLHL21	0	-0.000104175	-6.18169e-05	0	-0.000121332	-9.25958e-05		0	0	0		0	0	0		0	0	0	0	0	0
8437	RAB31	0.000221792	-0.000104368	3.47671e-05	-9.35769e-05	-3.41296e-05	-8.10828e-05		0	0	0		0	0	0		0	0	0	0	0	0
3807	TMCC3	0	-0.000104562	1.5849e-05	0	-5.72922e-05	9.28972e-05		0	0	0		0	0	0		0	0	0	0	0	0
2787	HLTF	0	-0.000104563	0	0	-0.000264366	0		0	0	0		0	0	0		0	0	0	0	0	0
7826	NAA10	6.24386e-05	-0.000105051	0	6.24386e-05	0	0		0	0	0		0	0	0		0	0	0	0	0	0
5501	SLCO3A1	0	-0.000105648	0	0	0	0		0	0	0		0	0	0		0	0	0	0	0	0
1269	MRPL12	-0.000569255	-0.000105756	-0.000122932	0.000218565	-7.261e-05	0.000137653		0	0	0		0	0	0		0	0	0	0	0	0
2686	USP53	2.50998e-05	-0.000105949	-0.000263688	2.50998e-05	0	6.08047e-05		0	0	0		0	0	0		0	0	0	0	0	0
365	HNRNPD	-0.000348893	-0.000106121	-9.96446e-05	0.000158803	-0.000155666	0.000142342		0	0	0		0	0	0		0	0	0	0	0	0
2866	ALDH2	0.000288941	-0.000106135	0	0.000217276	0	0		0	0	0		0	0	0		0	0	0	0	0	0
2513	MATK	0.000205647	-0.000106737	0	-0.000230806	0	0		0	0	0		0	0	0		0	0	0	0	0	0
4055	KCNH7	0	-0.000106802	5.86113e-05	0	0	0.000129421		0	0	0		0	0	0		0	0	0	0	0	0
4187	TRIM59	-0.000135805	-0.000106963	-1.90019e-05	4.25469e-05	-5.07437e-05	7.33761e-05		0	0	0		0	0	0		0	0	0	0	0	0
3694	WDR26	0	-0.000106979	0	0	-0.000193536	0		0	0	0		0	0	0		0	0	0	0	0	0
1000	COL9A3	0	-0.000107035	-0.000246991	-0.00010425	-5.35016e-05	0.000245034		0	0	0		0	0	0		0	0	0	0	0	0
3148	TRIML2	-0.000170984	-0.000107128	0	-7.10414e-05	-2.48205e-05	0		0	0	0		0	0	0		0	0	0	0	0	0
3622	DAD1	0.000149945	-0.000107192	9.17176e-05	7.62553e-05	0.000121846	-1.50321e-05		0	0	0		0	0	0		0	0	0	0	0	0
6884	SRRM2	2.4979e-05	-0.00010727	-0.000112426	2.4979e-05	-0.000113039	0		0	0	0		0	0	0		0	0	0	0	0	0
4242	TAX1BP1	6.39241e-05	-0.000107346	0.000240114	6.39241e-05	0	0.000240114		0	0	0		0	0	0		0	0	0	0	0	0
838	SLC50A1	0	-0.000107603	0.000275888	0	0	0.000180611		0	0	0		0	0	0		0	0	0	0	0	0
2591	STOM	0	-0.000107608	0	0	-4.53206e-05	0		0	0	0		0	0	0		0	0	0	0	0	0
680	PPP1R14B	-0.000591915	-0.000107713	0	6.30624e-05	4.43742e-05	0		0	0	0		0	0	0		0	0	0	0	0	0
1538	KDELR3	3.02508e-05	-0.00010811	-0.000187275	3.02508e-05	-1.75867e-05	1.23282e-05		0	0	0		0	0	0		0	0	0	0	0	0
7577	STUB1	4.32897e-05	-0.000108114	0	4.32897e-05	-6.68717e-05	0		0	0	0		0	0	0		0	0	0	0	0	0
4274	IFI27L2	1.02181e-05	-0.000108167	0	-6.02409e-05	-3.92671e-05	0		0	0	0		0	0	0		0	0	0	0	0	0
3736	WIPF3	0	-0.000108434	0	0	-7.48636e-05	-0.000117212		0	0	0		0	0	0		0	0	0	0	0	0
7456	SH3GL3	3.44757e-05	-0.000108772	3.65932e-05	3.44757e-05	0	3.65932e-05		0	0	0		0	0	0		0	0	0	0	0	0
2150	MPG	0	-0.000108809	1.92287e-05	0	0	-1.95922e-05		0	0	0		0	0	0		0	0	0	0	0	0
4839	PIK3CA	0	-0.000108848	0	0	-0.000121956	-0.000131665		0	0	0		0	0	0		0	0	0	0	0	0
3696	C18orf54	7.59382e-05	-0.000108873	-3.06898e-05	7.59382e-05	-6.21516e-05	3.16204e-05		0	0	0		0	0	0		0	0	0	0	0	0
3410	PKM	0	-0.000109068	6.75083e-05	0	7.83498e-05	-4.45289e-05		0	0	0		0	0	0		0	0	0	0	0	0
4430	HAUS7	0	-0.000109097	0	0	4.22231e-05	0		0	0	0		0	0	0		0	0	0	0	0	0
3482	LDHA	-0.00013209	-0.0001091	3.07262e-05	-4.14234e-05	-8.29102e-05	7.30771e-05		0	0	0		0	0	0		0	0	0	0	0	0
5002	SEMA3D	0	-0.000109163	0.000112826	-8.03165e-05	-0.000101315	0.000112826		0	0	0		0	0	0		0	0	0	0	0	0
2801	MGME1	-0.000234204	-0.000109242	0	8.5978e-06	3.42076e-05	0		0	0	0		0	0	0		0	0	0	0	0	0
8301	CENPV	0.000196998	-0.000109299	0	0.000368378	4.7166e-05	-0.00010382		0	0	0		0	0	0		0	0	0	0	0	0
6347	STON2	5.07258e-05	-0.000109722	5.39248e-05	5.07258e-05	-0.0001804	-7.23904e-05		0	0	0		0	0	0		0	0	0	0	0	0
1598	CNIH2	-0.000243967	-0.000109953	-0.000315993	-7.76251e-05	-6.34224e-05	0.000102261		0	0	0		0	0	0		0	0	0	0	0	0
6071	SAPCD2	-8.32041e-05	-0.000110072	-7.43956e-05	-2.34929e-05	-2.19285e-05	0.000126807		0	0	0		0	0	0		0	0	0	0	0	0
7560	FTH1	6.07456e-05	-0.000110092	0	6.07456e-05	-6.55006e-05	-8.7546e-05		0	0	0		0	0	0		0	0	0	0	0	0
1719	TPD52	0.000152673	-0.00011012	0	-0.000231063	-0.000148704	0		0	0	0		0	0	0		0	0	0	0	0	0
7618	LIX1L	5.47476e-05	-0.000110195	0	5.47476e-05	-0.000124359	0		0	0	0		0	0	0		0	0	0	0	0	0
3698	BOD1	2.56909e-05	-0.000110372	4.76602e-05	2.56909e-05	-4.02114e-05	2.86606e-05		0	0	0		0	0	0		0	0	0	0	0	0
3162	CEP152	0.000121101	-0.00011039	1.60855e-07	-1.76556e-05	-6.7018e-05	6.28012e-05		0	0	0		0	0	0		0	0	1	0	1	0
2057	TSPAN9	0	-0.000110684	-5.30118e-05	0	1.1041e-05	-0.000279585		0	0	0		0	0	0		0	0	0	0	0	0
4708	CISD3	-0.000125137	-0.000110944	0	6.71671e-05	0	0		0	0	0		0	0	0		0	0	0	0	0	0
5360	SHARPIN	0	-0.000110944	-2.73016e-05	0	0	-2.77444e-05		0	0	0		0	0	0		0	0	0	0	0	0
5358	C1orf61	0	-0.000111043	0	0	0	0		0	0	0		0	0	0		0	0	0	0	0	0
1585	OBSCN	3.61539e-05	-0.000111241	-9.37251e-05	3.61539e-05	5.13007e-05	-0.000117715		0	0	0		0	0	0		0	0	0	0	0	0
2166	PRRC2B	0	-0.00011137	-0.000330123	0	-0.000267552	0		0	0	0		0	0	0		0	0	0	0	0	0
3300	ATP6V0E1	3.88345e-05	-0.000111736	8.98283e-05	3.88345e-05	0	1.74157e-05		0	0	0		0	0	0		0	0	0	0	0	0
5340	PDZD11	0	-0.000111736	0	0	0	0		0	0	0		0	0	0		0	0	0	0	0	0
8469	DSTN	0.000305978	-0.000111736	0	0.000135185	0	0		0	0	0		0	0	0		0	0	0	0	0	0
3226	VPS28	0.00038452	-0.000112175	0	8.29871e-05	-0.000129863	0		0	0	0		0	0	0		0	0	0	0	0	0
3743	KRTCAP3	-0.000135237	-0.000112294	0	-0.000167834	-0.000139868	-0.000183308		0	0	0		0	0	0		0	0	0	0	0	0
3845	MSI2	0	-0.000112586	-0.000184024	0	-8.66234e-05	0		0	0	0		0	0	0		0	0	0	0	0	0
766	PTGIS	0	-0.000112764	0.000301494	0	-0.000196125	0.00053721		0	0	0		0	0	0		0	0	0	0	0	0
4426	NID1	0	-0.000112908	-0.000106179	0	0	4.52275e-05		0	0	0		0	0	0		0	0	0	0	0	0
3759	RALY	0	-0.000112997	-0.000123756	0	5.34715e-06	5.49928e-05		0	0	0		0	0	0		0	0	0	0	0	0
3460	SF3B2	0	-0.00011309	5.73821e-06	0	-9.46884e-05	4.46744e-05		0	0	0		0	0	0		0	0	0	0	0	0
8331	LRPAP1	0.000105163	-0.000113253	0	0.000105163	0	-5.88126e-05		0	0	0		0	0	0		0	0	0	0	0	0
4500	KRT18	0.000123785	-0.000113269	9.34948e-05	-0.000231976	7.45712e-05	9.34948e-05		0	0	0		0	0	0		0	0	0	0	0	0
534	FUT8	0	-0.000113309	0.000435786	0	-0.000387773	0.000144199		0	0	0		0	0	0		0	0	0	0	0	0
4156	AHSA2	0	-0.000113492	0	0	5.26232e-05	0		0	0	0		0	0	0		0	0	0	0	0	0
1319	RPS28	-3.90737e-05	-0.000113564	-0.000169704	-0.000605365	-0.000189134	3.07911e-05		0	0	0		0	0	0		0	0	0	0	0	0
1771	MT-CO2	-8.94265e-05	-0.000113747	0.000155103	0.000118842	-0.000241156	-0.000289763		0	0	0		0	0	0		0	0	0	0	0	0
2878	CENPI	-0.000199168	-0.000113773	1.65426e-05	-0.000130457	-2.12698e-05	0.000130186		0	0	0		0	0	0		0	0	0	0	0	0
5286	SYTL4	0	-0.000113866	0	0	0	0		0	0	0		0	0	0		0	0	0	0	0	0
68	MDFI	0.000291623	-0.000113947	-9.19021e-05	-0.000570612	-3.49259e-05	0.00168485		0	0	0		0	0	1		0	0	0	0	0	0
2203	NUTF2	-0.000337834	-0.000114016	0	7.00494e-06	0.000248642	0		0	0	0		0	0	0		0	0	0	0	0	0
1080	CHRAC1	9.51091e-05	-0.000114168	0	-4.74738e-05	-0.000149185	0		0	0	0		0	0	0		0	0	0	0	0	0
7157	UTP15	2.94498e-05	-0.000114244	0	2.94498e-05	0	0		0	0	0		0	0	0		0	0	0	0	0	0
7808	SLC25A13	6.04772e-05	-0.000114428	7.66077e-05	-1.02338e-05	-0.000141587	7.66077e-05		0	0	0		0	0	0		0	0	0	0	0	0
4973	RBPMS	5.58575e-05	-0.000114464	0.000158772	6.81657e-05	0	0.000158772		0	0	0		0	0	0		0	0	0	0	0	0
1446	TMOD1	7.41844e-05	-0.00011486	-8.68623e-05	0.00019589	-5.44093e-05	-4.29677e-05		0	0	0		0	0	0		0	0	0	0	0	0
7460	CDK2	8.7742e-05	-0.000114984	4.8961e-05	8.7742e-05	0	4.8961e-05		0	0	0		0	0	0		0	0	0	0	0	0
1903	RNF115	0	-0.000115069	-0.000192212	0	6.54131e-05	3.4758e-05		0	0	0		0	0	0		0	0	0	0	0	0
4306	THOP1	0.000201526	-0.000115133	0	0.000199707	-0.000107712	0		0	0	0		0	0	0		0	0	0	0	0	0
1398	TP53BP1	0	-0.000115389	0	0	-0.000368379	0		0	0	0		0	0	0		0	0	0	0	0	0
5228	ELOVL6	0	-0.00011578	0	0	-7.7862e-05	0		0	0	0		0	0	0		0	0	0	0	0	0
2817	CTPS1	-0.000140834	-0.000115877	0	0.000257088	1.29938e-05	0		0	0	0		0	0	0		0	0	0	0	0	0
1583	YWHAH	-0.000439481	-0.000115921	-4.02457e-05	6.77738e-07	0.000419025	3.53695e-05		0	0	0		0	0	0		0	0	0	0	0	0
2973	SWAP70	0	-0.000116052	0	0	-0.000153269	-0.000148		0	0	0		0	0	0		0	0	0	0	0	0
1106	TPM4	-0.000119492	-0.00011615	-1.03986e-05	3.15357e-05	7.73947e-05	-7.47198e-05		0	0	0		0	0	0		0	0	0	0	0	0
3327	UBR5	0	-0.000116322	-0.000218676	0	0	0		0	0	0		0	0	0		0	0	0	0	0	0
5211	TEX30	0	-0.000116427	0	0	-6.3672e-05	0		0	0	0		0	0	0		0	0	0	0	0	0
5203	NUMA1	0	-0.000116734	0	0	-0.0001123	0		0	0	0		0	0	0		0	0	0	0	0	0
1872	SMARCD1	0	-0.000116961	3.73434e-05	0	0.000153215	3.73434e-05		0	0	0		0	0	0		0	0	0	0	0	0
254	ACTG2	0	-0.000116962	0.00134156	0	-0.000332573	3.22876e-05		0	0	1		0	0	0		0	0	0	0	0	0
2211	SH3BP5	0.000302675	-0.000117116	-2.85072e-06	-0.000286446	7.48657e-05	1.92413e-05		0	0	0		0	0	0		0	0	0	0	0	0
5190	ARHGAP26	0	-0.000117252	0	0	0	0		0	0	0		0	0	0		0	0	0	0	0	0
3568	BZW1	3.27488e-05	-0.000117281	-0.00010127	-7.65948e-05	-5.19021e-05	6.19723e-05		0	0	0		0	0	0		0	0	0	0	0	0
1715	TUBB	-0.00011326	-0.000117515	-6.24908e-05	-0.000100194	0.000276096	-0.000262705		0	0	0		0	0	0		0	0	0	0	0	0
1680	CORO1B	6.53251e-05	-0.000117556	-2.14946e-05	6.53251e-05	-0.000120932	2.82704e-06		0	0	0		0	0	0		0	0	0	0	0	0
16	TMED2	0.000189183	-0.000117579	0.000150876	-6.78884e-07	-0.000634703	-0.000176908		0	0	0		0	0	0		0	0	0	0	0	0
1277	MRPL3	-6.50623e-05	-0.000117791	9.18866e-05	8.84698e-05	0.000323336	9.18866e-05		0	0	0		0	0	0		0	0	0	0	0	0
8690	SMARCC1	0.00090159	-0.00011796	9.72352e-05	0.00010723	0.00018057	-2.63795e-05		1	0	0		0	0	0		0	0	0	0	0	0
3348	ESPN	9.8536e-05	-0.000118085	5.69425e-05	-0.000113196	0	-0.000207652		0	0	0		0	0	0		0	0	0	0	0	0
959	ETV1	0	-0.000118237	0.000180856	0	0	0.000311171		0	0	0		0	0	0		0	0	0	0	0	0
2525	LINC00982	0	-0.00011827	-0.000121681	0	0	-0.000241036		0	0	0		0	0	0		0	0	0	0	0	0
2716	SPA17	0	-0.00011833	-3.48904e-05	0	1.69028e-05	0.000135836		0	0	0		0	0	0		0	0	0	0	0	0
148	SERPINB9	0.000322695	-0.000118562	-0.000822372	0.000322695	-6.3451e-05	0.000924231		0	0	0		0	0	1		0	0	0	0	0	0
5160	YIPF4	0	-0.000118661	0	0	0	0		0	0	0		0	0	0		0	0	0	0	0	0
1856	YPEL5	0.000249931	-0.000118839	0	0.000128744	-0.000180884	0		0	0	0		0	0	0		0	0	0	0	0	0
2871	FBL	0.000343402	-0.000119056	2.19692e-05	0.000202449	-9.59564e-05	-3.54526e-05		0	0	0		0	0	0		0	0	0	0	0	0
1097	STRA13	-0.000400265	-0.000119075	-9.18559e-05	0.000211873	0	0		0	0	0		0	0	0		0	0	0	0	0	0
1810	GNAI3	0	-0.000119537	0.000162048	0	3.61187e-05	8.3468e-05		0	0	0		0	0	0		0	0	0	0	0	0
3638	WHSC1	-0.00015545	-0.000119715	-0.000225104	-0.000107873	0	6.14579e-05		0	0	0		0	0	0		0	0	0	0	0	0
3812	PRSS16	0.000116343	-0.000119727	0	-0.000186471	0	-0.000205515		0	0	0		0	0	0		0	0	0	0	0	0
1353	TMEM258	0	-0.00012025	0.000109851	0	-9.91274e-05	0.000109851		0	0	0		0	0	0		0	0	0	0	0	0
2303	SLC9A3R1	0.000289868	-0.000120532	-1.60725e-05	0.000289868	-0.000222524	0.000228725		0	0	0		0	0	0		0	0	0	0	0	0
7407	CRMP1	-1.58939e-05	-0.000120598	7.12221e-05	1.47374e-05	-0.00013315	7.12221e-05		0	0	0		0	0	0		0	0	0	0	0	0
2674	SGCA	-0.000148518	-0.000120718	-0.000166365	0.000103661	-0.000112336	-1.89589e-05		0	0	0		0	0	0		0	0	0	0	0	0
441	PRKAA2	0	-0.000120966	-0.000990738	0	0	-0.000175136		0	0	0		0	0	0		0	0	0	0	0	0
8502	TCERG1L	0.000140845	-0.000120988	0	0.000140845	0	0		0	0	0		0	0	0		0	0	0	0	0	0
8332	CAPN2	0.000313973	-0.000121004	-8.44616e-05	0.000220629	5.01537e-05	0.000121946		0	0	0		0	0	0		0	0	0	0	0	0
5088	GADL1	0	-0.000121071	-9.39622e-05	0	0	0		0	0	0		0	0	0		0	0	0	0	0	0
4696	SNHG7	-0.0001836	-0.000122953	0	-2.91203e-05	0	-0.000212111		0	0	0		0	0	0		0	0	0	0	0	0
3270	ITGAV	0	-0.000122975	0.000111807	0	0	-6.3266e-05		0	0	0		0	0	0		0	0	0	0	0	0
4231	PGAM1	0	-0.000123124	6.45061e-05	0	-0.00016126	-4.50515e-05		0	0	0		0	0	0		0	0	0	0	0	0
2373	TXNL4A	-0.000293807	-0.000123289	0	5.00321e-05	0	0		0	0	0		0	0	0		0	0	0	0	0	0
2058	DENND5B	0	-0.000123365	-0.000339799	0	-5.66205e-05	-0.000285183		0	0	0		0	0	0		0	0	0	0	0	0
64	CYTL1	0	-0.00012363	-0.00165475	0	3.99539e-05	-0.000396507		0	0	0		0	0	0		0	0	0	0	0	0
2972	ZEB1	0	-0.000123699	0	-9.42102e-05	-0.000247074	0		0	0	0		0	0	0		0	0	0	0	0	0
297	HLX	0.000204508	-0.000123781	-0.00116797	0.000204508	0.000105157	-5.17795e-06		0	0	0		0	0	0		0	0	0	0	0	0
7450	ADIPOR1	4.22318e-05	-0.000124703	0	4.22318e-05	0	0		0	0	0		0	0	0		0	0	0	0	0	0
2880	NENF	-0.000256395	-0.000124734	-1.59962e-05	-6.58758e-05	-0.000134578	-1.43148e-05		0	0	0		0	0	0		0	0	0	0	0	0
4174	GDI1	4.07179e-05	-0.000124848	5.35845e-05	4.07179e-05	0.000121613	5.35845e-05		0	0	0		0	0	0		0	0	0	0	0	0
7531	ATP5G2	-0.000176375	-0.000124863	4.13904e-05	0.000146317	-0.000116227	4.13904e-05		0	0	0		0	0	0		0	0	0	0	0	0
6694	RPL8	0.000322624	-0.00012516	6.24888e-05	0.000211757	-9.23106e-05	0.000226915		0	0	0		0	0	0		0	0	0	0	0	0
3399	GNS	0	-0.000125287	0	0	-0.000213932	0		0	0	0		0	0	0		0	0	0	0	0	0
8363	HIF1A	0.000115347	-0.000125358	0	0.000115347	0	0		0	0	0		0	0	0		0	0	0	0	0	0
1089	BMPR2	8.05703e-05	-0.000125364	0	8.05703e-05	-0.000660173	-0.000647699		0	0	0		0	0	0		0	0	1	0	1	0
4086	GLRX3	4.23504e-05	-0.000125566	0	-1.86054e-05	-6.02062e-05	0		0	0	0		0	0	0		0	0	0	0	0	0
7556	AK3	6.67632e-05	-0.00012579	-9.95973e-05	6.67632e-05	3.27829e-05	-3.69438e-05		0	0	0		0	0	0		0	0	0	0	0	0
4198	SAT2	0	-0.000126377	0	0	-5.32766e-05	0		0	0	0		0	0	0		0	0	0	0	0	0
4330	DIO3	0.000138781	-0.000126387	0	0.000138781	0	-0.000172297		0	0	0		0	0	0		0	0	0	0	0	0
2076	VCAM1	0	-0.000126417	-8.38791e-05	0	6.22197e-05	9.78631e-05		0	0	0		0	0	0		0	0	0	0	0	0
2173	HIST1H2AJ	-0.000108123	-0.000126635	6.68001e-05	-6.79647e-05	-2.41644e-05	6.51947e-05		0	0	0		0	0	0		0	0	0	0	0	0
3122	AMY2B	0	-0.000126677	3.56962e-05	0	0	5.97513e-05		0	0	0		0	0	0		0	0	0	0	0	0
1975	LGI2	3.03103e-05	-0.00012668	0	-0.000177549	3.43146e-05	-0.000416127		0	0	0		0	0	0		0	0	0	0	0	0
3330	LPPR4	-8.26873e-05	-0.000126726	-4.16486e-05	-6.53235e-05	-0.000175825	-0.000280097		0	0	0		0	0	0		0	0	0	0	0	0
4936	RRAS	0	-0.000127034	0	0	-0.000125769	-0.000123617		0	0	0		0	0	0		0	0	0	0	1	0
604	NHP2	-0.000361518	-0.000127256	0	0.000552637	0.000206336	0		0	0	0		0	0	0		0	0	0	0	0	0
8068	MPC2	-2.19511e-06	-0.000127359	0.000116584	-2.68358e-05	-9.84951e-05	-0.000152091		0	0	0		0	0	0		0	0	0	0	0	0
5776	BCL7C	3.4537e-05	-0.000127551	0	3.4537e-05	3.77055e-05	0		0	0	0		0	0	0		0	0	0	0	0	0
1337	LIPA	0	-0.000127641	0.000155945	0	0	0.00021386		0	0	0		0	0	0		0	0	0	0	0	0
2610	TRAF5	0	-0.000127705	9.17311e-05	0	-0.000142544	-0.000191087		0	0	0		0	0	0		0	0	0	0	0	0
7517	TES	4.85544e-05	-0.000127795	5.12936e-05	4.85544e-05	-7.21347e-05	-2.02542e-05		0	0	0		0	0	0		0	0	0	0	0	0
1450	PPA1	5.61257e-05	-0.000127879	0	0.000101309	-0.000336477	-0.00029168		0	0	0		0	0	0		0	0	0	0	0	0
54	GRHL2	-0.00248358	-0.000127909	0.000633584	-0.00166025	-0.000146947	9.32514e-05		0	0	0		0	0	0		0	0	0	0	0	0
59	ITGA2	0.000650814	-0.000128019	-5.30525e-05	0.000251531	-0.000110263	4.11941e-05		0	0	0		0	0	0		0	0	0	0	0	0
501	MEGF8	0	-0.000128498	0	0	-0.000378433	-0.000985088		0	0	0		0	0	0		0	0	0	0	1	0
8655	APBB1	0.000368565	-0.000128629	0	0.000368565	-4.64562e-05	-7.23206e-05		0	0	0		0	0	0		0	0	0	0	0	0
1242	PMAIP1	-2.40455e-05	-0.000128815	-1.62633e-05	-0.000178341	-1.47391e-05	-3.45603e-06		0	0	0		0	0	0		0	0	0	0	0	0
4666	NFE2L1	0	-0.000128917	0	0	-0.000134652	-0.000139732		0	0	0		0	0	0		0	0	0	0	0	0
1754	YIF1A	4.45467e-05	-0.000128941	-7.25634e-05	4.45467e-05	-5.79563e-05	-5.1133e-05		0	0	0		0	0	0		0	0	0	0	0	0
6155	ITFG1	-3.20535e-05	-0.000128957	0	3.99132e-05	-0.000108851	0		0	0	0		0	0	0		0	0	0	0	0	0
3092	RP11-20D14.6	-1.39054e-05	-0.000128987	0	-0.000201243	-0.000129088	0		0	0	0		0	0	0		0	0	0	0	0	0
7084	SLC16A3	0.000248456	-0.000129379	0	6.75597e-05	3.91674e-05	0		0	0	0		0	0	0		0	0	0	0	0	0
791	CALM1	-0.000393652	-0.000129641	-0.000139328	0.000104917	0.000230169	0.000230145		0	0	0		0	0	0		0	0	0	0	0	0
2457	SERINC2	9.79173e-05	-0.000129751	7.426e-05	-0.000280302	-0.000188564	9.8347e-06		0	0	0		0	0	0		0	0	0	0	0	0
1295	PGAM2	-0.000160551	-0.000129851	-4.39091e-05	-1.88185e-05	4.85108e-05	1.40426e-05		0	0	0		0	0	0		0	0	0	0	0	0
4016	GTF3C1	0	-0.000129973	0	0	-0.000173774	0		0	0	0		0	0	0		0	0	0	0	0	0
4882	MSL1	0	-0.000129973	0	0	-8.72674e-05	0		0	0	0		0	0	0		0	0	0	0	0	0
4880	USP47	0	-0.000130004	0	0	0	0		0	0	0		0	0	0		0	0	0	0	0	0
3447	FAM49B	2.20285e-05	-0.000130017	0	2.20285e-05	-1.27912e-05	0		0	0	0		0	0	0		0	0	0	0	0	0
1893	SULF2	0	-0.000130085	4.80923e-05	0	-0.000275403	-2.23408e-05		0	0	0		0	0	0		0	0	0	0	0	0
8558	AHNAK	0.000594538	-0.000130185	0	0.000328781	-0.000149409	0		0	0	0		0	0	0		0	0	1	0	1	0
3941	MYL2	0	-0.000130234	-2.17983e-05	0	-2.35436e-05	1.48139e-05		0	0	0		0	0	0		0	0	0	0	0	0
1973	ARHGDIA	0.000178659	-0.000130422	-0.000222563	0.000178659	4.98742e-05	0.000125566		0	0	0		0	0	0		0	0	0	0	0	0
1861	PDIA4	3.43248e-05	-0.000130657	-0.000224694	-7.84978e-05	4.06624e-05	-0.000213116		0	0	0		0	0	0		0	0	0	0	0	0
2155	IVNS1ABP	2.5915e-05	-0.000130713	0	2.5915e-05	2.88056e-05	0		0	0	0		0	0	0		0	0	0	0	0	0
6060	ARG2	0.000172961	-0.000130756	0.000151401	-0.000101844	3.12963e-05	-1.6519e-06		0	0	0		0	0	0		0	0	0	0	0	0
1376	SPSB1	0	-0.000130953	0.00014208	0	-0.000174591	0.000300573		0	0	0		0	0	0		0	0	0	0	0	0
3754	EBP	2.65041e-05	-0.000130989	0	-7.50877e-05	-2.48326e-06	-0.000153812		0	0	0		0	0	0		0	0	0	0	0	0
3199	RECQL4	-0.000177506	-0.000131569	-0.000201531	5.61507e-05	-8.67204e-05	0		0	0	0		0	0	0		0	0	1	0	1	0
4825	AC012123.1	0	-0.000131655	0	0	-0.00013218	0		0	0	0		0	0	0		0	0	0	0	0	0
8632	RPS25	0.000105949	-0.000131689	-1.88903e-05	-8.2769e-05	-7.1688e-05	1.32451e-06		0	0	0		0	0	0		0	0	0	0	0	0
1486	KIDINS220	0	-0.000132059	-0.000381231	0	-0.000364025	-5.16355e-05		0	0	0		0	0	0		0	0	0	0	0	0
7634	FIBIN	6.73442e-05	-0.00013216	-8.89963e-07	4.24135e-06	-0.000147334	-2.69072e-05		0	0	0		0	0	0		0	0	0	0	0	0
5348	RPL36A	0.000465758	-0.000132202	7.93281e-05	5.65263e-05	-0.000391744	1.03266e-05		1	0	0		0	0	0		0	0	0	0	0	0
1027	RAD21	3.36352e-05	-0.000132974	4.84926e-05	3.36352e-05	-5.90311e-05	0.0003413		0	0	0		0	0	0		0	0	0	0	1	0
1628	ERRFI1	0	-0.000133021	0.000204727	0	-0.00030258	0.000179578		0	0	0		0	0	0		0	0	0	0	0	0
17	ARF4	0.000270113	-0.000133816	-0.000602348	0.000180579	0.000620503	0.000153469		0	0	0		0	0	0		0	0	0	0	0	0
2370	OSBPL1A	5.74138e-05	-0.000133973	7.32941e-05	5.74138e-05	-7.1955e-05	0.000176161		0	0	0		0	0	0		0	0	0	0	0	0
4779	AP000330.8	0	-0.00013436	0	0	0	0		0	0	0		0	0	0		0	0	0	0	0	0
4772	PBX2	0	-0.000134589	0	0	0	0		0	0	0		0	0	0		0	0	0	0	0	0
8548	TRAPPC1	0.000221263	-0.000134904	0	0.000118504	0	0		0	0	0		0	0	0		0	0	0	0	0	0
7850	RPL22	-1.14599e-05	-0.000135038	-6.15721e-05	-0.000329621	-0.000172989	5.15282e-05		0	0	0		0	0	0		0	0	0	0	0	0
4075	ABHD14A	0	-0.000135265	0	0	-7.22462e-05	0		0	0	0		0	0	0		0	0	0	0	0	0
4182	LINC00348	8.22498e-05	-0.000135288	0	1.93335e-06	0	0		0	0	0		0	0	0		0	0	0	0	0	0
3629	FEZ2	0	-0.000135496	7.62489e-05	0	-8.96287e-05	-6.34269e-05		0	0	0		0	0	0		0	0	0	0	0	0
2607	FLT1	8.65332e-05	-0.000135617	-0.000264712	8.65332e-05	0	-0.000323868		0	0	0		0	0	0		0	0	0	0	0	0
4748	SHMT2	0	-0.000135651	5.31461e-05	0	0	-5.59367e-05		0	0	0		0	0	0		0	0	0	0	0	0
2131	WBP2	3.28874e-05	-0.000135749	0.000167153	3.28874e-05	0	0.000167153		0	0	0		0	0	0		0	0	0	0	0	0
4131	FAM214A	0	-0.000135839	0	0	-0.000125181	0		0	0	0		0	0	0		0	0	0	0	0	0
2981	ANGPTL4	0	-0.000136216	8.25853e-05	0	0	0.000159258		0	0	0		0	0	0		0	0	0	0	0	0
1562	FUT9	-7.45318e-05	-0.000136556	0	0.00032045	0.000205274	0		0	0	0		0	0	0		0	0	0	0	0	0
742	GGH	-8.20389e-05	-0.000136803	-0.000134842	-0.000216968	-2.73216e-07	-0.000105569		0	0	0		0	0	0		0	0	0	0	0	0
2011	EFNB2	0	-0.000136821	-3.29929e-05	0	3.59037e-05	0.000212896		0	0	0		0	0	0		0	0	0	0	0	0
890	SLC3A2	-0.000293155	-0.00013695	0.00014246	4.74732e-05	-0.000256633	0.000148798		0	0	0		0	0	0		0	0	0	0	0	0
1014	RER1	0.000100422	-0.000137558	-0.000399389	2.96754e-05	0.000191858	1.81751e-05		0	0	0		0	0	0		0	0	0	0	0	0
1908	AEBP1	0.000451734	-0.000137668	5.55851e-05	0.000112624	-0.000816141	5.55851e-05		0	0	0		0	0	0		0	0	0	0	0	0
2317	SERF2	-0.000337419	-0.000137784	3.58581e-05	2.5201e-05	0	3.58581e-05		0	0	0		0	0	0		0	0	0	0	0	0
3951	TCEB2	0	-0.000137784	0	-0.000116004	0	-0.00017778		0	0	0		0	0	0		0	0	0	0	0	0
4703	COA4	3.2975e-05	-0.000137784	0	3.2975e-05	0	0		0	0	0		0	0	0		0	0	0	0	0	0
4712	TFEB	9.31682e-05	-0.000138643	0	9.31682e-05	-0.000155592	0		0	0	0		0	0	0		0	0	0	0	0	0
4683	OGT	0	-0.000138855	0	0	0	0		0	0	0		0	0	0		0	0	0	0	0	0
4067	DHX9	0	-0.00013888	0	0	3.17444e-05	0		0	0	0		0	0	0		0	0	0	0	0	0
1471	UBR3	0	-0.000138894	-0.00021615	0	2.8584e-05	2.6638e-05		0	0	0		0	0	0		0	0	0	0	0	0
7421	IDI1	-5.19902e-05	-0.000139161	0	0.000104104	2.11478e-05	0		0	0	0		0	0	0		0	0	0	0	0	0
2797	MICAL2	0.000274658	-0.000139473	0.000282327	0.000199359	4.40547e-05	-0.000610783		0	0	0		0	0	0		0	0	0	0	0	0
4657	CCDC81	0	-0.000140159	4.37626e-05	-0.00011374	0	4.37626e-05		0	0	0		0	0	0		0	0	0	0	0	0
1377	EIF2S3	0	-0.000140619	0	-5.90915e-05	-0.000339214	0		0	0	0		0	0	0		0	0	0	0	0	0
4647	UBE2D1	0	-0.000140653	0	0	-5.26824e-05	0		0	0	0		0	0	0		0	0	0	0	0	0
2640	HLA-C	0	-0.000141179	2.85634e-05	-6.38898e-05	4.61978e-05	0.000176857		0	0	0		0	0	0		0	0	0	0	0	0
6531	OXA1L	3.38464e-05	-0.000141229	0	3.38464e-05	0	0		0	0	0		0	0	0		0	0	0	0	0	0
2363	ARF5	0	-0.000141258	8.92623e-05	0	-1.35874e-05	3.32079e-05		0	0	0		0	0	0		0	0	0	0	0	0
7889	BMP4	0.000259119	-0.000141335	2.98197e-05	0.000385524	0.000168578	0.000356416		0	0	0		0	0	0		0	0	0	0	0	0
4635	ATP8B3	0	-0.000141366	0	0	0	0		0	0	0		0	0	0		0	0	0	0	0	0
3573	FNBP1	0	-0.000141672	0	0	-3.42178e-05	0		0	0	0		0	0	0		0	0	0	0	0	0
242	ESRRG	0.000271293	-0.000141672	-0.000735279	0.000195797	0.000388626	-0.000709809		0	0	0		0	0	0		0	0	0	0	0	0
5608	DHCR7	-3.6134e-05	-0.000141858	0	0.000128059	-0.000237467	0		0	0	0		0	0	0		0	0	1	0	1	0
3864	LAD1	5.98474e-05	-0.000142519	9.1409e-05	-0.000101859	-0.000156659	-2.61069e-05		0	0	0		0	0	0		0	0	0	0	0	0
4609	STAP2	0	-0.000142606	3.50467e-05	0	-0.000141647	-9.56677e-05		0	0	0		0	0	0		0	0	0	0	0	0
7395	SMC2	0.000231559	-0.000143084	-2.90173e-05	0.000135001	-0.000127497	0.000124717		0	0	0		0	0	0		0	0	0	0	0	0
4588	GABRP	0	-0.000143455	4.43941e-05	0	-7.08951e-05	-7.95417e-05		0	0	0		0	0	0		0	0	0	0	0	0
2262	TSPO	8.92233e-05	-0.000143486	-0.000236251	8.92233e-05	-2.10723e-05	-0.000178845		0	0	0		0	0	0		0	0	0	0	0	0
8416	TMEM141	0.000186689	-0.000143729	0	-4.79931e-05	-5.87718e-05	-0.000112793		0	0	0		0	0	0		0	0	0	0	0	0
168	ELF3	0.000160182	-0.000143755	0.000169636	-0.00160893	-0.000446188	-0.00125136		0	0	0		0	0	0		0	0	0	0	0	0
4583	HERC1	0	-0.000143938	0	0	0	0		0	0	0		0	0	0		0	0	0	0	0	0
1439	MT-ND2	-0.000213211	-0.000144004	0.000198883	0.000114183	-0.000198931	-0.000308379		0	0	0		0	0	0		0	0	0	0	0	0
1913	MT-ND5	-0.000236008	-0.000144171	0.000292344	8.4275e-05	-0.000223268	-0.000131525		0	0	0		0	0	0		0	0	0	0	0	0
5090	HMGCR	2.76976e-05	-0.000144232	3.47404e-05	2.76976e-05	-6.98747e-05	3.47404e-05		0	0	0		0	0	0		0	0	0	0	0	0
1132	SERTAD4-AS1	0	-0.00014435	-0.000154344	0	0	-4.20052e-05		0	0	0		0	0	0		0	0	0	0	0	0
6219	BRK1	-5.93577e-05	-0.000144434	0	3.12941e-05	-0.00013585	0		0	0	0		0	0	0		0	0	0	0	0	0
7866	ITGB1	-5.33606e-05	-0.000145037	9.39548e-05	1.07932e-05	-0.000135275	-6.20471e-05		0	0	0		0	0	0		0	0	0	0	0	0
3440	VCL	0	-0.000145055	3.49504e-05	0	-0.00021099	3.49504e-05		0	0	0		0	0	0		0	0	0	0	0	0
4555	CPT1B	0	-0.000145264	-7.482e-05	0	0	0		0	0	0		0	0	0		0	0	0	0	0	0
4550	TMEM176B	0	-0.000145378	-4.60589e-05	0	0	-6.62315e-05		0	0	0		0	0	0		0	0	0	0	0	0
733	PRELID1	-0.000668303	-0.000145437	-8.10408e-05	0.000133549	0.000270866	-6.05504e-05		0	0	0		0	0	0		0	0	0	0	0	0
2996	KRT19	-4.83528e-05	-0.000146063	0	-0.000281543	-6.28026e-05	0		0	0	0		0	0	0		0	0	0	0	0	0
1464	TPM2	-0.000413656	-0.000146985	0.000118784	-0.00014012	-2.62047e-05	-0.000162049		0	0	0		0	0	0		0	0	0	0	0	0
4507	RANBP2	0	-0.000147118	-6.12392e-05	0	-7.08539e-05	0		0	0	0		0	0	0		0	0	0	0	0	0
4488	GPN1	0	-0.000147976	0	0	0	-5.47281e-05		0	0	0		0	0	0		0	0	0	0	0	0
7999	CXCL14	0.000132393	-0.000148357	9.79929e-05	5.76015e-05	-6.13829e-05	9.79929e-05		0	0	0		0	0	0		0	0	0	0	0	0
4475	AGO3	0	-0.000148715	0	0	0	0		0	0	0		0	0	0		0	0	0	0	0	0
8611	FGF2	0.00054575	-0.00014881	0.000117647	7.31246e-05	-4.24089e-05	0.000117647		0	0	0		0	0	0		0	0	0	0	0	0
1285	RP11-532F12.5	-7.50062e-05	-0.000149051	8.62221e-05	-0.00042585	-0.000260696	-6.8888e-05		0	0	0		0	0	0		0	0	0	0	0	0
3233	SLC25A6	-1.19928e-05	-0.000149316	0.000100889	-0.000210894	-0.000145773	0.000100889		0	0	0		0	0	0		0	0	0	0	0	0
2870	REEP6	0	-0.000149574	0	-0.000147227	-6.28688e-05	-0.000168419		0	0	0		0	0	0		0	0	0	0	0	0
4537	S100A10	4.69414e-05	-0.000149594	-0.000104441	-0.000226892	5.25582e-05	0.000322593		0	0	0		0	0	0		0	0	0	0	0	0
1724	PYGB	0	-0.000149707	-0.000247191	0	-0.000225935	-0.00012636		0	0	0		0	0	0		0	0	0	0	0	0
2331	DUSP27	5.61682e-05	-0.000149734	-9.7771e-05	9.02071e-06	9.58197e-05	-2.26024e-05		0	0	0		0	0	0		0	0	0	0	0	0
3038	PERP	0	-0.000150282	0	0	-0.000172377	-8.32551e-05		0	0	0		0	0	0		0	0	0	0	0	0
3461	ETFA	-2.14699e-05	-0.000150475	2.12846e-05	-0.000205799	-0.000197591	2.12846e-05		0	0	0		0	0	0		0	0	0	0	0	0
3249	ACD	0	-0.000150678	0	0	-0.000193002	-7.82262e-05		0	0	0		0	0	0		0	0	0	0	0	0
2412	EPN3	0.000127642	-0.000150683	0	0.000127642	-9.39979e-05	0		0	0	0		0	0	0		0	0	0	0	0	0
7721	ARL2BP	0.000193794	-0.00015079	-4.75778e-05	-1.37099e-05	-7.00534e-05	2.73443e-05		0	0	0		0	0	0		0	0	0	0	0	0
1167	CCT4	0	-0.000151049	0	0	0.000252146	-7.74684e-05		0	0	0		0	0	0		0	0	0	0	0	0
1158	LOX	0	-0.000151051	8.77875e-05	0	-0.0003737	-8.6214e-05		0	0	0		0	0	0		0	0	0	0	0	1
4206	ACTN1	5.4481e-05	-0.000151057	0.000172922	-5.75049e-05	-6.30094e-05	-3.45013e-05		0	0	0		0	0	0		0	0	0	0	0	0
7650	PSMD8	0.000157208	-0.000151125	-2.09949e-05	-0.00016284	6.61921e-05	-0.000119025		0	0	0		0	0	0		0	0	0	0	0	0
1634	RP11-277L2.5	4.80182e-05	-0.0001512	7.85391e-05	4.80182e-05	-5.56123e-05	-0.000233196		0	0	0		0	0	0		0	0	0	0	0	0
4429	BEX2	0	-0.00015133	0	0	0	0		0	0	0		0	0	0		0	0	0	0	0	0
1407	FHDC1	-0.000368547	-0.000152142	0	-7.44676e-06	0	0		0	0	0		0	0	0		0	0	0	0	0	0
1791	CFL1	-2.265e-05	-0.000152196	-0.000133082	6.65613e-05	0.000216589	-8.31826e-05		0	0	0		0	0	0		0	0	0	0	0	0
3431	NFIA	0	-0.000152305	5.69845e-05	-6.64752e-05	-0.000178559	5.69845e-05		0	0	0		0	0	0		0	0	0	0	0	0
7843	NECAB3	6.22924e-05	-0.000152523	0	0.000180205	-0.000119474	0		0	0	0		0	0	0		0	0	0	0	0	0
3717	SLFN13	-8.45802e-05	-0.000152556	0	4.16814e-05	-4.297e-05	0		0	0	0		0	0	0		0	0	0	0	0	0
4830	ZNF259	-3.87058e-05	-0.000152722	5.70717e-05	4.14887e-05	-2.4591e-05	5.70717e-05		0	0	0		0	0	0		0	0	0	0	0	0
2536	HNRNPDL	4.69673e-05	-0.000152742	0.000148541	4.69673e-05	4.13376e-05	-0.000160406		0	0	0		0	0	0		0	0	0	0	0	0
326	CAMK2A	-0.000476526	-0.000152769	-0.000447927	0.000188057	0.000112638	-0.00086579		0	0	0		0	0	0		0	1	0	1	0	0
7506	C17orf53	5.76156e-07	-0.000152849	0	-3.82911e-06	-8.59152e-05	0		0	0	0		0	0	0		0	0	0	0	0	0
2512	SOBP	0	-0.000152888	-9.79416e-05	0	4.26185e-05	5.1959e-05		0	0	0		0	0	0		0	0	0	0	0	0
4391	UFC1	0	-0.00015317	5.03858e-05	0	-8.46431e-05	-3.225e-06		0	0	0		0	0	0		0	0	0	0	0	0
1065	TRIAP1	0.000623808	-0.00015354	0	0.000728819	1.12295e-05	0		0	0	0		1	0	0		0	0	0	0	0	0
8487	RPL24	3.93252e-05	-0.000153651	-4.30254e-05	0.000260722	-6.92658e-05	9.33222e-05		0	0	0		0	0	0		0	0	0	0	0	0
747	RAB5C	7.82496e-05	-0.000154063	-9.29434e-05	7.82496e-05	0.000175338	9.09866e-05		0	0	0		0	0	0		0	0	0	0	0	0
2975	CBLC	7.57061e-05	-0.000154914	0.000181816	-0.000139979	-0.000174553	-0.0001938		0	0	0		0	0	0		0	0	0	0	0	0
2821	CALD1	-0.000381421	-0.000154928	0.000135914	-0.000196672	1.2538e-05	-6.3628e-05		0	0	0		0	0	0		0	0	0	0	0	0
2857	FADS1	0	-0.000155369	0	0	-0.000136124	-0.000112793		0	0	0		0	0	0		0	0	0	0	0	0
1852	EIF3F	-0.000354426	-0.000155499	-5.62858e-05	2.81515e-05	-0.000196554	7.23185e-05		0	0	0		0	0	0		0	0	0	0	0	0
2252	PALLD	-0.000263729	-0.00015628	1.97008e-05	-3.27509e-05	2.56498e-05	-5.31939e-05		0	0	0		0	0	0		0	0	0	0	0	0
1254	FAM189A2	0	-0.000156304	-0.000161591	0	-9.13795e-05	-0.000151535		0	0	0		0	0	0		0	0	0	0	0	0
4319	PRSS12	0	-0.000156805	2.36266e-05	0	0	2.36266e-05		0	0	0		0	0	0		0	0	0	0	0	0
6039	ERVH48-1	3.48809e-05	-0.000156849	5.87707e-05	-0.000115807	-0.000105359	5.87707e-05		0	0	0		0	0	0		0	0	0	0	0	0
3317	ADAMTS18	4.40404e-05	-0.000157339	0.000153623	4.40404e-05	-6.13829e-05	7.13766e-05		0	0	0		0	0	0		0	0	0	0	0	0
1787	PJA2	0	-0.00015814	-0.000384192	0	-6.89537e-05	0		0	0	0		0	0	0		0	0	0	0	0	0
3549	CRABP2	-8.89846e-05	-0.000158935	0.000313831	0.000271619	8.97528e-05	0.000313831		0	0	0		0	0	0		0	0	0	0	0	0
3741	DMRT3	5.28123e-05	-0.000159572	0	5.28123e-05	-0.00022547	0		0	0	0		0	0	0		0	0	0	0	0	0
3466	ATF7IP2	-3.28511e-05	-0.000159827	0	-0.000203626	-6.72774e-05	-6.81264e-05		0	0	0		0	0	0		0	0	0	0	0	0
834	FIGN	0	-0.000160554	-0.000223012	0	5.78413e-05	-8.92052e-05		0	0	0		0	0	0		0	0	0	0	0	0
5370	BAD	2.51907e-05	-0.000160874	7.1506e-05	2.51907e-05	0	7.1506e-05		0	0	0		0	0	0		0	0	0	0	0	0
1536	PDPN	-0.000284988	-0.000161053	9.537e-05	0.000143687	-0.000147303	0.000218375		0	0	0		0	0	0		0	0	0	0	0	0
4222	NAV2	0	-0.000161665	0	0	0	0		0	0	0		0	0	0		0	0	0	0	0	0
8696	FSTL1	0.000134864	-0.000161698	0.000504553	0.000338204	0.000210597	0.000371587		0	0	1		0	0	0		0	0	0	0	0	0
826	TRIM24	0	-0.000162034	-0.000536401	-0.000261654	-5.76014e-05	0.000127937		0	0	0		0	0	0		0	0	0	0	0	0
5264	RAD23A	5.83678e-05	-0.000162276	0	5.83678e-05	-0.000107091	0		0	0	0		0	0	0		0	0	0	0	0	0
4202	METTL5	0	-0.000163129	0	0	-0.00012544	0		0	0	0		0	0	0		0	0	0	0	0	0
4192	BIRC6	0	-0.000163785	-8.93304e-05	0	-0.000155532	0		0	0	0		0	0	0		0	0	0	0	0	0
3576	GSTP1	-7.28448e-05	-0.000164622	-0.000189665	-4.70344e-05	0.000128823	6.23416e-05		0	0	0		0	0	0		0	0	0	0	0	0
784	PAPSS1	0	-0.000164859	-0.000105504	0	-4.45954e-05	5.1788e-06		0	0	0		0	0	0		0	0	0	0	0	0
1123	APLP1	0	-0.000164983	6.87204e-06	0	7.18873e-05	0.000153726		0	0	0		0	0	0		0	0	0	0	0	0
1115	SNRPD2	0	-0.00016529	-0.000148258	-0.000138473	-0.000257087	-2.95406e-05		0	0	0		0	0	0		0	0	0	0	0	0
907	NEAT1	0.000425476	-0.000165447	0	0.000463877	0.000234125	0		0	0	0		0	0	0		0	0	0	0	0	0
4170	CHCHD3	0	-0.00016557	0	0	0	0		0	0	0		0	0	0		0	0	0	0	0	0
1667	ARL2	-0.000141485	-0.000165631	0	-0.00010617	9.74418e-05	0		0	0	0		0	0	0		0	0	0	0	0	0
5677	PCDH11Y	3.33721e-05	-0.000165632	0	3.33721e-05	-0.000106059	0		0	0	0		0	0	0		0	0	0	0	0	0
887	EHD2	5.93814e-05	-0.000165917	-2.06878e-05	5.93814e-05	-2.24715e-05	0.00017347		0	0	0		0	0	0		0	0	0	0	0	0
1877	GOLIM4	0	-0.000165926	-0.000369776	0	-7.75849e-05	0		0	0	0		0	0	0		0	0	0	0	0	0
300	PKIA	-1.42213e-05	-0.000166004	0.000364724	8.223e-05	-0.000322037	-0.000182039		0	0	0		0	0	0		0	0	0	0	0	0
1613	TAF1B	0	-0.000166076	2.98489e-05	0	6.68791e-05	2.98489e-05		0	0	0		0	0	0		0	0	0	0	0	0
818	LMNA	0.00015243	-0.000166127	0.000108583	0.00015243	-0.000285661	-3.35254e-05		0	0	0		0	0	0		0	0	1	0	1	0
765	ACTR3	0.000104641	-0.000166677	0.00043431	0.000144936	0.000511206	0.000100692		0	0	0		0	0	0		0	0	0	0	0	0
922	PKIG	-0.000190331	-0.000166858	0	0.000550662	0	0		0	0	0		0	0	0		0	0	0	0	0	0
1608	ARHGAP8	0.00010066	-0.000166968	9.48312e-05	-0.000185717	-0.000463808	-9.46285e-05		0	0	0		0	0	0		0	0	0	0	0	0
4137	SEPT10	0	-0.000167002	0	0	-7.96216e-05	0		0	0	0		0	0	0		0	0	0	0	0	0
2419	EIF3I	0	-0.000167142	-5.16802e-05	0	0.000135697	-0.000138681		0	0	0		0	0	0		0	0	0	0	0	0
7541	UFD1L	-5.23094e-05	-0.00016737	-4.50285e-05	9.32527e-05	4.56859e-05	2.25806e-05		0	0	0		0	0	0		0	0	0	0	0	0
6496	HMGCS1	4.63894e-05	-0.000167412	0	4.63894e-05	-9.69677e-05	-0.000126333		0	0	0		0	0	0		0	0	0	0	0	0
3788	RAD23B	4.79963e-05	-0.000167654	4.03945e-05	4.79963e-05	4.59194e-05	4.03945e-05		0	0	0		0	0	0		0	0	0	0	0	0
5214	NRXN1	2.57683e-05	-0.000167748	-8.42097e-05	2.57683e-05	0	3.85486e-05		0	0	0		0	0	0		0	0	0	0	1	0
4731	DPH3	0.000149615	-0.000167903	0.000214311	0.000149615	0.000173602	0.000214311		0	0	0		0	0	0		0	0	0	0	0	0
3654	FBXO2	3.71465e-05	-0.000168094	0	-5.43748e-05	-0.000269847	0		0	0	0		0	0	0		0	0	0	0	0	0
2259	TIMP3	0	-0.000168831	-0.000233387	0	-0.000127748	-6.76073e-05		0	0	0		0	0	0		0	0	0	0	0	0
3049	ZFPM2	5.56625e-05	-0.000169118	0	-0.000296021	-0.000257813	0		0	0	0		0	0	0		0	0	1	0	1	0
929	GLIPR1	0	-0.000169421	-3.39767e-05	0	0	-7.54239e-05		0	0	0		0	0	0		0	0	0	0	0	0
1837	RAD51	7.79573e-06	-0.000169894	-8.82196e-05	6.62068e-05	-0.00017268	5.21613e-05		0	0	0		0	0	0		0	0	0	0	0	0
2119	MIIP	0	-0.00017001	5.42124e-05	0	0.00010586	5.42124e-05		0	0	0		0	0	0		0	0	0	0	0	0
8533	SSBP4	0.00024861	-0.000170385	0	0.00024861	-8.00125e-05	-0.00031235		0	0	0		0	0	0		0	0	0	0	0	0
898	RAC1	2.47571e-05	-0.000170564	-0.000232358	2.47571e-05	0.000165832	-2.77625e-05		0	0	0		0	0	0		0	0	0	0	0	0
405	PA2G4	0.000487933	-0.000170776	-0.000237831	0.000408636	0.000921958	0.000158537		0	0	0		0	1	0		0	0	0	0	0	0
1429	TMSB10	-0.000103974	-0.000170825	-2.68444e-05	-0.000276756	9.66266e-05	0.000284995		0	0	0		0	0	0		0	0	0	0	0	0
7586	OLA1	7.51009e-05	-0.000171046	0	7.51009e-05	-8.63679e-05	0		0	0	0		0	0	0		0	0	0	0	0	0
2708	TMEM99	0	-0.000171348	6.90106e-05	0	-3.97903e-05	-5.06263e-06		0	0	0		0	0	0		0	0	0	0	0	0
1684	UCHL1	-0.000250118	-0.00017181	4.24198e-05	0.000114123	0.000107743	0.000312213		0	0	0		0	0	0		0	0	0	0	0	0
4043	MIEN1	-0.000116604	-0.000171859	0	3.46027e-05	0	0		0	0	0		0	0	0		0	0	0	0	0	0
4036	CA12	5.53228e-05	-0.000172336	0.000120296	5.53228e-05	-5.19613e-05	0.000120296		0	0	0		0	0	0		0	0	0	0	0	0
3161	SOX2	0.0012201	-0.000172851	-0.000794535	-0.000838665	-5.0296e-05	-0.000365639		1	0	0		0	0	0		0	0	1	0	1	0
350	RXRG	0	-0.000173053	-6.77526e-05	0	-0.000245002	-0.000895342		0	0	0		0	0	0		0	0	0	0	0	0
7793	AKR1B15	0.000276512	-0.000173105	0	8.56523e-05	0	0		0	0	0		0	0	0		0	0	0	0	0	0
1989	EIF4G3	0	-0.000174737	0	0	-0.000353973	0		0	0	0		0	0	0		0	0	0	0	0	0
4000	ST8SIA6	0	-0.000174902	0	0	0	0		0	0	0		0	0	0		0	0	0	0	0	0
3718	STAT3	0	-0.000175458	0	0	-0.000191903	0		0	0	0		0	0	0		0	0	0	0	0	0
668	MIR22HG	0.000158836	-0.000175622	0.000736457	0.000158836	0	0.000892748		0	0	1		0	0	1		0	0	0	0	0	0
1293	NPTN	0	-0.000175703	-7.22462e-05	0	-0.000402323	-7.23554e-05		0	0	0		0	0	0		0	0	0	0	0	0
424	IL11	0	-0.000176928	-0.000518682	0	0	-0.000293448		0	0	0		0	0	0		0	0	0	0	0	0
1144	RPL38	0.000306206	-0.000177141	-0.000165929	0.000369764	-0.000269642	1.88352e-06		0	0	0		0	0	0		0	0	0	0	0	0
4179	ETFB	0.000188117	-0.000177156	3.93476e-05	0.000127765	8.27902e-05	3.93476e-05		0	0	0		0	0	0		0	0	0	0	0	0
398	TRIM71	0.00137545	-0.000177327	6.40798e-05	-0.00104502	-0.000417846	-5.3481e-05		1	0	0		0	0	0		0	0	0	0	0	0
1627	C14orf37	2.2225e-05	-0.000177615	-7.18664e-05	2.2225e-05	-9.77782e-05	-0.000343785		0	0	0		0	0	0		0	0	0	0	0	0
2637	ABCG2	0	-0.000178034	0	0	-0.000279446	0		0	0	0		0	0	0		0	0	0	0	0	0
895	AC159540.1	0	-0.000178333	0	0	8.49497e-05	0		0	0	0		0	0	0		0	0	0	0	0	0
8573	SLC1A6	7.86678e-05	-0.000178925	7.17089e-05	0.000174411	-0.000140448	7.17089e-05		0	0	0		0	0	0		0	0	0	0	0	0
478	G3BP2	0	-0.000179225	-0.00101321	0	0	-5.80964e-05		0	0	0		0	0	0		0	0	0	0	0	0
2635	LIMCH1	0	-0.000179531	0	0	2.28022e-05	0		0	0	0		0	0	0		0	0	0	0	0	0
1066	TNNT1	-8.26052e-05	-0.00017964	-9.28148e-06	-0.000343658	-0.000136524	0.000148811		0	0	0		0	0	0		0	0	0	0	0	0
1830	CCBL2	0	-0.000179907	9.16984e-05	0	5.44838e-05	0.000131786		0	0	0		0	0	0		0	0	0	0	0	0
1656	KMT2C	0	-0.000180012	-0.000291889	0	-0.000408629	0		0	0	0		0	0	0		0	0	0	0	0	0
237	SIX3	0.00046942	-0.000180015	0	-0.00166164	0.00029062	0		1	0	0		0	0	0		0	0	0	0	0	0
2092	MAP7	0.000178877	-0.00018209	5.57862e-05	-0.000246038	-0.000184026	-1.49442e-05		0	0	0		0	0	0		0	0	0	0	0	0
3870	SLCO4A1	-7.35805e-05	-0.000182387	0	6.06721e-05	-7.99316e-05	0		0	0	0		0	0	0		0	0	0	0	0	0
3062	THRA	0	-0.000184154	-0.00012282	0	-0.000207497	0		0	0	0		0	0	0		0	0	0	0	0	0
1206	TMPRSS13	-6.1779e-05	-0.0001844	0	-0.0004386	0.000212749	-0.000165865		0	0	0		0	0	0		0	0	0	0	0	0
3825	FOXE3	0	-0.000184919	0	0	0	0		0	0	0		0	0	0		0	0	0	0	0	0
2504	TMPO-AS1	-1.83893e-05	-0.000185091	-0.000271605	0.000128123	-0.000135336	-3.3169e-05		0	0	0		0	0	0		0	0	0	0	0	0
2926	KNOP1	3.86767e-05	-0.000185261	0	0.000141347	-0.000197749	-0.00011737		0	0	0		0	0	0		0	0	0	0	0	0
3274	TPGS2	2.53661e-05	-0.000185368	7.302e-05	2.53661e-05	1.98758e-05	-8.3219e-05		0	0	0		0	0	0		0	0	0	0	0	0
1289	SEZ6L2	0.000148959	-0.000186933	-0.000222083	0.000148959	-9.58035e-06	0.000305512		0	0	0		0	0	0		0	0	0	0	0	0
5952	TUBB6	-5.86563e-05	-0.000187368	0	-0.000156012	-0.000171	0		0	0	0		0	0	0		0	0	0	0	0	0
2641	TAF10	0	-0.000187566	0	0	9.12764e-05	0		0	0	0		0	0	0		0	0	0	0	0	0
896	ARPC3	0.000129093	-0.000187678	-0.000405396	-6.4249e-05	8.54658e-05	-0.000120901		0	0	0		0	0	0		0	0	0	0	0	0
5869	PRKCDBP	0.000276404	-0.00018813	0.000160361	0.000192581	-0.000136801	-9.36871e-05		0	0	0		0	0	0		0	0	0	0	0	0
7485	APLP2	0.00010328	-0.000188315	8.72755e-05	4.15259e-05	-7.06981e-05	8.72755e-05		0	0	0		0	0	0		0	0	0	0	0	0
3035	IGBP1	-0.000311517	-0.000189785	0	6.98508e-05	0	0		0	0	0		0	0	0		0	0	1	0	1	0
633	AP1S1	2.3401e-05	-0.000190673	-0.000330261	2.3401e-05	-0.000405726	-6.24917e-05		0	0	0		0	0	0		0	0	0	0	0	0
4141	EPS8L1	-3.41595e-05	-0.000191093	7.68562e-05	-5.08202e-05	-3.29416e-05	7.68562e-05		0	0	0		0	0	0		0	0	0	0	0	0
266	IFT52	0	-0.00019146	0.000279413	0	-6.3405e-05	0.000915456		0	0	0		0	0	1		0	0	0	0	0	0
3723	PCMTD1	0	-0.000191664	0	0	0	0		0	0	0		0	0	0		0	0	0	0	0	0
3722	APOBEC3B	0	-0.00019169	3.28554e-05	0	0	3.28554e-05		0	0	0		0	0	0		0	0	0	0	0	0
2979	MTDH	6.3007e-05	-0.000191779	5.07391e-05	6.3007e-05	-0.000372647	-2.10076e-05		0	0	0		0	0	0		0	0	0	0	0	0
1777	KIAA1109	0	-0.000191976	-0.000343165	0	-0.000314056	0		0	0	0		0	0	0		0	0	0	0	0	0
3715	TRIM33	0	-0.000192242	0	0	-0.000188714	0		0	0	0		0	0	0		0	0	0	0	0	0
1217	GRHL1	3.66532e-05	-0.000192619	0.000252016	-3.76118e-05	-6.63048e-05	1.57828e-05		0	0	0		0	0	0		0	0	0	0	0	0
1128	DEK	0.000108613	-0.00019326	-0.000174401	-0.00017663	-0.000256522	0.000231323		0	0	0		0	0	0		0	0	0	0	0	0
1869	MBP	-0.000322995	-0.000193555	0.000197177	-0.000198025	-0.000241328	0.000165576		0	0	0		0	0	0		0	0	0	0	0	0
1309	CCDC88A	0	-0.000194835	0	0	-0.000476476	0		0	0	0		0	0	0		0	0	0	0	0	0
6381	LDLR	0.000152287	-0.000196083	0	0.000152287	-9.56093e-05	-0.000382597		0	0	0		0	0	0		0	0	0	0	0	0
1036	CYFIP1	0	-0.000196116	3.14487e-05	0	-0.000368126	3.14487e-05		0	0	0		0	0	0		0	0	0	0	0	0
249	PKP3	0.000225847	-0.000196641	0.000541716	-0.00108173	-0.00141244	-0.00103588		0	0	0		0	0	0		0	0	0	0	0	0
3628	PKN2	0	-0.000197552	-0.000193027	0	-0.000173132	0		0	0	0		0	0	0		0	0	0	0	0	0
3626	DMRT1	0	-0.000197849	0	0	-9.06677e-05	0		0	0	0		0	0	0		0	0	0	0	0	0
2428	VWC2	0	-0.000198511	-0.000222644	0	0	-0.000214572		0	0	0		0	0	0		0	0	0	0	0	0
3618	INPPL1	0	-0.000198514	0	0	-0.000188577	0		0	0	0		0	0	0		0	0	0	0	0	0
1800	EPB41L2	0	-0.000198883	0.00011366	0	-1.18713e-05	4.84429e-05		0	0	0		0	0	0		0	0	0	0	0	0
8644	COMMD6	0.00033011	-0.000200164	0.00010302	6.13326e-05	-9.79874e-05	0.00010302		0	0	0		0	0	0		0	0	0	0	0	0
1470	SCARA3	0	-0.00020021	9.00051e-05	0	-0.000264382	-0.000160208		0	0	0		0	0	0		0	0	0	0	0	0
3569	SH3RF2	-2.74008e-05	-0.000200333	-0.000158686	-2.17035e-05	-1.76338e-05	-4.1862e-05		0	0	0		0	0	0		0	0	0	0	0	0
2012	H2AFY2	0	-0.00020107	0	-0.000154663	0.000149059	-0.000144614		0	0	0		0	0	0		0	0	0	0	0	0
628	SUPT4H1	-0.000896529	-0.000201096	0	0.000211252	-0.000236261	0		0	0	0		0	0	0		0	0	0	0	0	0
1444	GAS6	-0.00038665	-0.000201184	0.000141264	-9.51667e-05	7.52822e-05	4.06675e-05		0	0	0		0	0	0		0	0	0	0	0	0
1512	STOML2	-4.60098e-05	-0.000201207	0	3.297e-05	-0.000148721	0		0	0	0		0	0	0		0	0	0	0	0	0
5375	HIST2H2AC	-7.10868e-06	-0.000202432	-0.000102267	3.2911e-05	-0.000175867	0		0	0	0		0	0	0		0	0	0	0	0	0
1950	PLA2G2A	0	-0.000203442	0	0	-0.000359389	-0.000115319		0	0	0		0	0	0		0	0	0	0	0	0
1270	RUNX1	0	-0.000203622	0.00015456	0	-0.000490045	-0.000181178		0	0	0		0	0	0		0	0	0	0	0	0
5795	CDK5RAP2	0.000431837	-0.000203924	4.44993e-05	-0.000414583	0	0.000163617		0	0	0		0	0	0		0	0	0	0	0	0
8419	MZT2B	0.000171612	-0.000204012	0	0.000258036	-4.40129e-06	0		0	0	0		0	0	0		0	0	0	0	0	0
3036	MOAP1	0	-0.000204065	0	0	-6.09912e-05	0		0	0	0		0	0	0		0	0	0	0	0	0
1352	FZD4	0	-0.000204268	0	-0.000469235	0	0		0	0	0		0	0	0		0	0	0	0	0	0
15	CARHSP1	0.000488232	-0.000204725	6.1275e-05	0.00118668	-0.000767778	6.1275e-05		0	0	0		0	0	0		0	0	0	0	0	0
1986	CGN	2.44178e-05	-0.00020509	0.000201577	-0.000257411	-0.000143597	-4.46495e-05		0	0	0		0	0	0		0	0	0	0	0	0
3138	PRPS2	0.000196779	-0.000205622	2.51845e-05	0.000196779	-0.000166326	-3.45788e-05		0	0	0		0	0	0		0	0	0	0	0	0
3511	KDM3B	0	-0.000205623	0	0	0	0		0	0	0		0	0	0		0	0	0	0	0	0
2840	PLAC9	-2.56656e-05	-0.000206111	-1.12241e-05	7.0041e-05	-4.26344e-05	0.000343142		0	0	0		0	0	0		0	0	0	0	0	0
728	NTRK2	-0.000182788	-0.000206308	8.73135e-05	0.000147008	-0.00018403	0.000421136		0	0	0		0	0	1		0	0	0	0	0	0
830	TMEM245	0	-0.00020736	-0.000344907	0	-8.03668e-05	-0.000480975		0	0	0		0	0	0		0	0	0	0	0	0
308	EIF3E	-0.00114334	-0.00020769	4.99297e-05	0.00107219	-0.000148427	3.45678e-05		0	0	0		1	0	0		0	0	0	0	0	0
677	EOMES	-0.000773803	-0.000207936	0	0	0	0		0	0	0		0	0	0		0	0	0	0	0	0
7321	SBDS	8.07471e-05	-0.000208352	0	1.49671e-05	-9.32622e-05	0		0	0	0		0	0	0		0	0	0	0	0	0
2869	G6PD	0	-0.000209279	6.4146e-05	0	-6.56734e-05	0.000122636		0	0	0		0	0	0		0	0	0	0	0	0
1675	RAB3IP	8.4686e-06	-0.000209653	-0.000256496	8.08314e-05	-9.12268e-05	7.09459e-05		0	0	0		0	0	0		0	0	0	0	0	0
2413	PVRL4	0	-0.000209669	0.000121972	0	-0.000303161	-6.40323e-05		0	0	0		0	0	0		0	0	0	0	0	0
665	ODAM	0	-0.000209683	-0.000440623	0	-2.47418e-05	0.000346275		0	0	0		0	0	0		0	0	0	0	0	0
1334	ADAMTS19	-6.07636e-05	-0.000210092	-0.000239964	-0.000398511	-9.98313e-05	3.18455e-05		0	0	0		0	0	0		0	0	0	0	0	0
858	LOXL2	0.000257848	-0.000210558	0.000695892	2.8014e-05	0	-0.000394047		0	0	0		0	0	0		0	0	0	0	0	0
703	PTGFR	0	-0.000210763	0	0	0.000215113	0		0	0	0		0	0	0		0	0	0	0	0	0
7731	PDLIM2	0.00019011	-0.000210909	-0.000272799	2.83434e-05	-7.24859e-05	1.59589e-05		0	0	0		0	0	0		0	0	0	0	0	0
3441	NFAT5	0	-0.000210988	0	0	-8.2192e-05	0		0	0	0		0	0	0		0	0	0	0	0	0
995	CAPG	-0.000130611	-0.000211727	-2.17657e-05	0	-0.000192755	-0.000125161		0	0	0		0	0	0		0	0	0	0	0	0
945	TAGLN2	-0.000201134	-0.000211765	-6.5569e-05	-0.0003109	-0.000260789	0.000239068		0	0	0		0	0	0		0	0	0	0	0	0
824	PDGFRA	0.000189845	-0.000212439	0.000344858	0.000647195	-0.000103688	-0.000727823		0	0	0		0	0	0		0	0	1	0	1	0
3415	MZT2A	-4.24371e-05	-0.000212932	0	-3.92358e-05	-7.07049e-05	0		0	0	0		0	0	0		0	0	0	0	0	0
3411	HIST1H1C	0	-0.000213221	-0.0002109	0	-0.000122774	0		0	0	0		0	0	0		0	0	0	0	0	0
7761	POLR2E	0.000179333	-0.000213751	0	0.000179333	-0.00013423	0		0	0	0		0	0	0		0	0	0	0	0	0
3008	LRRCC1	0	-0.000213816	2.416e-05	0	-7.20924e-05	2.416e-05		0	0	0		0	0	0		0	0	0	0	0	0
3401	DPM2	-0.000128466	-0.000213877	-9.32907e-05	5.42197e-05	-8.73567e-05	-3.58212e-05		0	0	0		0	0	0		0	0	0	0	0	0
2600	PFN2	9.59287e-05	-0.000214574	1.13971e-05	-0.000264037	0.000125269	-1.8835e-06		0	0	0		0	0	0		0	0	0	0	0	0
1183	NFE2L3	0.001148	-0.000214707	0.000628213	0.000196938	-0.000681559	0.000462435		1	0	0		0	0	0		0	0	0	0	0	0
2557	VSTM2A	0	-0.000217244	0	0	7.17271e-05	0		0	0	0		0	0	0		0	0	0	0	0	0
8702	KHDRBS3	0.000808457	-0.000217319	0	0.000161464	-0.000281817	0		0	0	0		0	0	0		0	0	0	0	0	0
3337	ATP2C2	0	-0.000218156	0	-0.00018835	-6.41863e-05	0		0	0	0		0	0	0		0	0	0	0	0	0
3556	CALU	0.000253955	-0.00021848	0.000106147	7.87409e-05	-5.30579e-05	-3.90244e-05		0	0	0		0	0	0		0	0	0	0	0	0
4273	CNN1	1.84302e-05	-0.000219292	-2.57348e-05	-0.000145604	-0.000179332	-4.03314e-05		0	0	0		0	0	0		0	0	0	0	0	0
2391	C1orf210	-1.18798e-05	-0.000219625	0.000269959	-0.000197704	-8.15703e-05	-0.00017574		0	0	0		0	0	0		0	0	0	0	0	0
3133	VGF	-2.4126e-05	-0.000220055	0	-0.000236261	-0.000216359	0		0	0	0		0	0	0		0	0	0	0	0	0
4031	ANP32E	-3.70882e-05	-0.000220264	4.44176e-05	-2.37598e-05	1.65431e-05	0.000131001		0	0	0		0	0	0		0	0	0	0	0	0
2711	SH3PXD2A	7.4202e-05	-0.00022027	2.5273e-05	7.4202e-05	-0.000143564	-7.98239e-05		0	0	0		0	0	0		0	0	0	0	0	0
214	CAMK2N1	0.000219966	-0.000220355	0.00115744	2.50846e-05	-0.00110094	-0.000422251		0	0	1		0	0	0		0	0	0	0	0	0
2486	NEURL2	2.53224e-05	-0.000220502	3.19475e-05	2.53224e-05	7.9498e-08	3.19475e-05		0	0	0		0	0	0		0	0	0	0	0	0
2422	COL4A2	0	-0.000220596	9.60563e-05	0	-0.000102431	-0.000105022		0	0	0		0	0	0		0	0	0	0	0	0
2651	NIPSNAP3B	0	-0.000222209	-0.000136748	0	-0.000278059	-5.16321e-05		0	0	0		0	0	0		0	0	0	0	0	0
3264	CEP170	0	-0.000224206	3.17309e-05	0	-0.000207905	-4.14079e-05		0	0	0		0	0	0		0	0	0	0	0	0
773	LY6E	8.35441e-05	-0.000224236	6.42904e-05	-0.000372767	-0.000518607	0.000240126		0	0	0		0	0	0		0	0	0	0	0	0
1780	WFDC2	0	-0.000224323	0.000105918	-0.0003851	-0.000182845	-9.17329e-05		0	0	0		0	0	0		0	0	0	0	0	0
1195	TMEM97	6.9359e-05	-0.000225037	-9.18559e-05	4.00487e-06	-0.00025298	0		0	0	0		0	0	0		0	0	0	0	0	0
1901	MAPRE3	0	-0.000225175	0	0	-0.00036734	0		0	0	0		0	0	0		0	0	0	0	0	0
1451	RPS27L	-0.000408691	-0.000225385	3.31202e-05	3.82151e-05	6.65841e-06	3.31202e-05		0	0	0		0	0	0		0	0	0	0	0	0
882	COTL1	0	-0.000225803	-6.60208e-05	-9.812e-05	6.14766e-05	0.000464197		0	0	0		0	0	1		0	0	0	0	0	0
3239	CPA4	0	-0.000226246	0	0	0	0		0	0	0		0	0	0		0	0	0	0	0	0
3217	SEMA6D	0	-0.000228131	-3.63743e-05	0	-6.13724e-05	2.91673e-05		0	0	0		0	0	0		0	0	0	0	0	0
1023	PTPRD	-9.87662e-05	-0.000228529	-0.000188356	-7.11112e-05	-0.000178404	6.81881e-05		0	0	0		0	0	0		0	0	0	0	0	0
586	ARMCX3	0	-0.000228909	0	0	0.000253141	-0.000452372		0	0	0		0	0	0		0	0	0	0	0	0
2675	RRAD	2.93185e-05	-0.000229137	-0.000184142	0.000165867	-7.67176e-05	-0.000237101		0	0	0		0	0	0		0	0	0	0	0	0
3191	KCNJ2	0	-0.000230123	0	0	0	0		0	0	0		0	0	0		0	1	1	1	1	0
7724	CSRP1	5.5528e-05	-0.000230254	5.02474e-05	4.17094e-05	0	1.02177e-05		0	0	0		0	0	0		0	0	0	0	0	0
2105	BAX	-0.000249777	-0.000230408	-0.000209112	0.000146728	8.55996e-05	-4.52517e-05		0	0	0		0	0	0		0	0	0	0	0	0
3183	RPRML	3.91938e-05	-0.000230964	0.000178891	3.91938e-05	0	0.000178891		0	0	0		0	0	0		0	0	0	0	0	0
1	TNFRSF1A	8.60923e-05	-0.000231067	-0.00155164	8.60923e-05	-4.67516e-05	0.00126353		0	0	0		0	0	0		0	0	0	0	0	0
2276	RPLP2	-0.000198053	-0.000231106	-0.000176738	-0.000202667	-0.000403631	-0.0002144		0	0	0		0	0	0		0	0	0	0	0	0
1601	GUCA1A	0	-0.000232407	-0.000336689	-8.35733e-05	0	8.10848e-05		0	0	0		0	0	0		0	0	0	0	0	0
1473	P4HA2	2.82798e-05	-0.000233561	-0.000243184	2.82798e-05	0	-0.00016648		0	0	0		0	0	0		0	0	0	0	0	0
114	DLX5	-0.00203785	-0.000234077	0.000134494	8.39231e-05	-0.000715482	0.000134494		0	0	0		0	0	0		0	0	0	0	0	0
1801	HN1L	-0.000218956	-0.000234305	0	0.000292141	0.00018322	0		0	0	0		0	0	0		0	0	0	0	0	0
792	RCN1	0	-0.000235239	-0.000273026	0	-9.50344e-05	-5.75256e-05		0	0	0		0	0	0		0	0	0	0	0	0
2691	UBE2J1	-0.000120731	-0.000235533	5.80542e-05	-7.66208e-05	-5.56916e-05	5.80542e-05		0	0	0		0	0	0		0	0	0	0	0	0
5120	HEG1	9.64373e-05	-0.000235848	6.26722e-05	6.53437e-06	-0.000181196	6.26722e-05		0	0	0		0	0	0		0	0	0	0	0	0
2629	AMOTL1	5.23902e-05	-0.000237426	-4.32437e-05	5.23902e-05	0.000148015	5.72681e-05		0	0	0		0	0	0		0	0	0	0	0	0
5852	NDUFAF3	-9.24915e-05	-0.000237505	0	-0.000236616	-0.000134451	0		0	0	0		0	0	0		0	0	0	0	0	0
1320	FBXO18	0	-0.000237675	-0.000197791	0	4.61581e-05	-5.18948e-05		0	0	0		0	0	0		0	0	0	0	0	0
1681	TFAP2A	0.000313204	-0.000238393	0.000276913	-0.000537243	-9.82861e-05	-0.000686306		0	0	0		0	0	0		0	0	0	0	0	0
3174	UCK2	3.51635e-05	-0.000239127	0	0.000202042	8.24639e-05	0		0	0	0		0	0	0		0	0	0	0	0	0
1769	ABAT	0	-0.000240443	0	0	-0.000159723	0		0	0	0		0	0	0		0	0	0	0	0	0
761	ARPC1B	-8.83925e-05	-0.000241796	-0.00010294	9.85904e-05	1.2308e-05	0.000293436		0	0	0		0	0	0		0	0	0	0	0	0
8408	COMMD7	0.000181169	-0.000243743	0	0.000181169	0	0		0	0	0		0	0	0		0	0	0	0	0	0
7673	NBEAL1	0.000301025	-0.000243784	0	5.69249e-05	-0.000531085	-5.85217e-05		0	0	0		0	0	0		0	0	0	0	0	0
1216	GDI2	0	-0.000244887	8.32374e-05	0	-1.43977e-05	-0.000150021		0	0	0		0	0	0		0	0	0	0	0	0
1982	AMER2	7.6899e-05	-0.000244927	-0.000275306	7.6899e-05	-0.000113313	0		0	0	0		0	0	0		0	0	0	0	0	0
4180	EIF5AL1	-4.82713e-05	-0.000245163	0	4.02958e-05	-6.26889e-05	0		0	0	0		0	0	0		0	0	0	0	0	0
3406	SSBP1	6.21489e-05	-0.000245565	0	0.000133187	0.000120629	-0.000211054		0	0	0		0	0	0		0	0	0	0	0	0
1621	ACAT2	-0.000159581	-0.000246352	-8.10408e-05	0.000195524	-0.000117834	0		0	0	0		0	0	0		0	0	0	0	0	0
2411	WDR4	-2.90151e-05	-0.000246831	0	0.000151145	5.32194e-05	0		0	0	0		0	0	0		0	0	0	0	0	0
1327	TP63	0	-0.000247182	0.000156661	0	0	-0.00031665		0	0	0		0	0	0		0	0	0	0	0	0
2966	MAP4	0	-0.00024757	0	0	-6.37645e-05	-0.000111663		0	0	0		0	0	0		0	0	0	0	0	0
757	PSRC1	-0.000524429	-0.000247646	-0.00034575	-0.000139932	-0.000254952	-0.000517905		0	0	0		0	0	0		0	0	0	0	0	0
2517	ANXA5	0.000220171	-0.000247826	-3.94951e-05	-4.1618e-05	-3.7825e-05	0.000212415		0	0	0		0	0	0		0	0	0	0	0	0
2715	UNC5B	3.68225e-05	-0.000248323	0	3.68225e-05	-5.03381e-05	-0.000115806		0	0	0		0	0	0		0	0	0	0	0	0
3380	SCG3	7.09043e-05	-0.000248937	6.56514e-05	-9.5447e-05	-0.000142727	6.56514e-05		0	0	0		0	0	0		0	0	0	0	0	0
8214	GRB7	0.000529686	-0.000249407	5.34105e-05	0.000611905	-0.00062425	-0.000780532		1	0	0		1	0	0		0	0	0	0	0	0
2623	XPO4	0	-0.00024956	-0.000243434	0	-4.06424e-05	-5.77499e-05		0	0	0		0	0	0		0	0	0	0	0	0
2945	NMB	0	-0.00024983	0	0	-6.90689e-05	0		0	0	0		0	0	0		0	0	0	0	0	0
852	HNRNPA1L2	0	-0.00025027	3.0912e-05	0	-0.00046582	-3.53939e-05		0	0	0		0	0	0		0	0	0	0	0	0
1378	SLC1A5	7.30145e-05	-0.000250343	-0.000167115	7.30145e-05	9.41611e-09	-0.000355084		0	0	0		0	0	0		0	0	0	0	0	0
2282	PDGFD	0	-0.000251547	-0.000120473	0	-7.57979e-05	0.000195967		0	0	0		0	0	0		0	0	0	0	0	0
321	SOX15	0.000682115	-0.000251884	0	-0.00133009	-0.000239068	0		1	0	0		0	0	0		0	0	0	0	0	0
1426	AES	0.000196056	-0.000252185	0.000421602	-6.9749e-05	0	-0.000339686		0	0	0		0	0	0		0	0	0	0	0	0
7714	BEND4	0.000259171	-0.000253072	0	-8.80021e-05	4.77864e-05	0		0	0	0		0	0	0		0	0	0	0	0	0
960	CADPS	0	-0.000253712	-0.000345092	0	2.23891e-05	-0.00052139		0	0	0		0	0	0		0	0	0	0	0	0
1214	SLC7A5	8.39194e-05	-0.00025516	-8.12528e-05	8.39194e-05	-0.000365975	7.60786e-05		0	0	0		0	0	0		0	0	0	0	0	0
1191	ATRX	0	-0.000255481	-0.000110619	0	-8.16649e-05	0		0	0	0		0	0	0		0	0	1	0	1	0
3921	LEPROTL1	0.000252548	-0.000255644	6.27299e-05	-3.77502e-06	-0.00012804	6.27299e-05		0	0	0		0	0	0		0	0	0	0	0	0
816	YAP1	0	-0.000255669	-0.000669447	0	-0.000203303	0		0	0	0		0	0	0		0	0	0	0	0	0
7371	SIRT2	0.000107379	-0.000259764	0	0.000107379	0	0		0	0	0		0	0	0		0	0	0	0	0	0
490	APBB2	0.000389367	-0.000259955	0.000959928	-0.000733383	0.000173973	0.00114174		0	0	1		0	0	1		0	0	0	0	0	0
4212	HRAS	9.93523e-05	-0.000260566	0	9.93523e-05	0.000100486	0		0	0	0		0	0	0		0	0	1	0	1	0
223	EIF5A	-0.00173859	-0.000260735	-0.000459581	-2.65058e-05	0.000664266	-0.000196241		0	0	0		0	1	0		0	0	0	0	0	0
8431	DRAXIN	0.00053638	-0.000260779	0	3.75504e-06	-7.10815e-05	0		1	0	0		0	0	0		0	0	0	0	0	0
286	GAS1	0	-0.000260908	-5.79475e-05	0	0	0.000532246		0	0	0		0	0	0		0	0	0	0	0	0
36	TRIM38	-0.000139349	-0.00026122	0.000861403	-0.000669447	-0.00156713	0.00134054		0	0	0		0	0	0		0	0	0	0	0	0
2040	SNX2	3.21671e-05	-0.000261495	0	3.21671e-05	3.04644e-05	-6.08242e-05		0	0	0		0	0	0		0	0	0	0	0	0
2812	MMP9	0	-0.000262121	0	-7.71501e-05	0	0		0	0	0		0	0	0		0	0	0	0	0	0
2408	DLX6-AS1	5.05046e-05	-0.000262922	0	-0.000105804	-0.000154638	0		0	0	0		0	0	0		0	0	0	0	0	0
325	NR2F2	0.000125975	-0.00026363	-0.000695841	-0.000881753	-0.000102227	0.000312919		0	0	0		0	0	0		1	0	0	0	1	0
4586	AKAP12	2.30841e-05	-0.000264263	-1.90078e-05	-2.1332e-05	-0.000195727	1.44596e-05		0	0	0		0	0	0		0	0	0	0	0	0
3561	PKP2	0.000275596	-0.000264497	-0.000125975	0.000185596	-5.95982e-05	-0.000117991		0	0	0		0	0	0		0	0	0	0	0	0
7735	GNG4	0.000157007	-0.000264586	7.3337e-05	0.000176224	-3.12114e-05	7.3337e-05		0	0	0		0	0	0		0	0	0	0	0	0
136	EIF4A2	-0.00158959	-0.000265071	0	0.000626905	-6.39614e-05	-0.000643363		0	0	0		0	0	0		0	0	0	0	0	0
626	CHEK2	-0.000573701	-0.000265752	-0.00019665	0.000197749	-0.000643359	3.21025e-05		0	0	0		0	0	0		0	0	0	0	0	0
1333	NNAT	3.84379e-05	-0.00026607	-0.000148446	3.84379e-05	0.000194941	0.000106321		0	0	0		0	0	0		0	0	0	0	0	0
1029	RHOU	2.20385e-05	-0.000266653	-4.95559e-05	2.20385e-05	-0.000396486	0.000141765		0	0	0		0	0	0		0	0	0	0	0	0
1151	CDKN2A	0	-0.000267414	0.000255125	0	0	-0.000269456		0	0	0		0	0	0		0	0	0	0	0	0
658	CCPG1	0	-0.000267442	0.000450397	0	-0.000639524	0.000450397		0	0	0		0	0	0		0	0	0	0	0	0
5619	PRSS35	8.36075e-05	-0.000268208	0	1.98406e-05	-6.58669e-05	-8.44362e-05		0	0	0		0	0	0		0	0	0	0	0	0
75	SRSF2	-0.00185159	-0.000268527	-0.000202324	-0.000261264	0.000332775	-0.000405471		0	0	0		0	0	0		0	0	0	0	0	0
1941	ST14	-5.71539e-05	-0.000268854	0.000111159	-0.000160408	-0.000171531	-0.000275046		0	0	0		0	0	0		0	0	0	0	0	0
182	YEATS4	3.32985e-05	-0.000269748	2.27609e-05	0.000436139	-0.000214877	0.000103095		0	0	0		0	0	0		0	0	0	0	0	0
3061	PDCD10	-4.98825e-05	-0.000269754	0.000103559	3.35753e-05	3.68973e-05	0.000103559		0	0	0		0	0	0		0	0	0	0	0	0
1514	RNPEP	0	-0.000269956	7.72132e-05	0	-0.000147725	0.00013474		0	0	0		0	0	0		0	0	0	0	0	0
1226	SCRG1	0	-0.000272067	-0.000274723	0	0	-0.000149024		0	0	0		0	0	0		0	0	0	0	0	0
360	TGFB1I1	0.000349863	-0.000273455	0.000258841	5.34672e-05	-0.00120509	-0.00123905		0	0	0		0	0	0		0	0	0	0	0	0
1316	RFT1	0	-0.000275372	8.33659e-05	0	-0.000230238	1.92051e-05		0	0	0		0	0	0		0	0	0	0	0	0
844	PARK7	-0.000789862	-0.000276127	-0.000324364	-3.14382e-05	0.00067082	9.74797e-05		0	0	0		0	1	0		0	0	0	0	0	0
323	SYNCRIP	-0.00128072	-0.000277475	7.05669e-05	0.00018427	0.00039097	7.05669e-05		0	0	0		0	0	0		0	0	0	0	0	0
372	ASH1L	0	-0.000278116	-0.00123083	0	-0.0005241	0		0	0	0		0	0	0		0	0	0	0	0	0
3114	DCXR	2.16403e-05	-0.000278518	0	2.16403e-05	0	0		0	0	0		0	0	0		0	0	0	0	0	0
399	VGLL1	0	-0.000279001	0.000272789	0	-0.000700191	-0.000909218		0	0	0		0	0	0		0	0	0	0	0	0
2901	SPEG	0.000134338	-0.000280057	8.48159e-05	0.000134338	-0.00026174	-0.000180994		0	0	0		0	0	0		0	0	0	0	0	0
137	BTG1	-0.00165451	-0.000281074	0	-8.69001e-05	-0.00114489	-0.000123709		0	0	0		0	0	0		0	0	0	0	0	0
7528	BCAT1	5.46832e-05	-0.000283588	5.81437e-05	-6.56878e-05	-5.48348e-05	-3.16794e-05		0	0	0		0	0	0		0	0	0	0	0	0
1498	EXTL3	0	-0.000284222	-0.00029149	0	-8.6725e-05	-0.000385597		0	0	0		0	0	0		0	0	0	0	0	0
283	SUV39H2	0.000118369	-0.000284343	-9.46299e-05	-0.000448089	0.000375428	0		0	0	0		0	0	0		0	0	0	0	0	0
386	BNC2	0.000281902	-0.000286089	0.000193563	0.000281902	-0.000451524	0.00110014		0	0	0		0	0	1		0	0	0	0	0	0
1479	BANK1	0	-0.000287148	4.88921e-05	0	-8.16343e-05	4.88921e-05		0	0	0		0	0	0		0	0	0	0	0	0
2568	APOC1	0	-0.000288	4.13041e-05	0	-0.000210692	-0.000184649		0	0	0		0	0	0		0	0	0	0	0	0
1774	MXD3	-0.000292741	-0.000288042	-8.25311e-05	-0.000214825	-0.0001393	0.000862012		0	0	0		0	0	1		0	0	0	0	0	0
2201	OTX1	0.000218012	-0.000289804	0	-0.000417328	0.000171928	0		0	0	0		0	0	0		0	0	0	0	0	0
2923	AIM1L	0.00014541	-0.000290254	2.53481e-05	-2.01011e-05	-2.53885e-05	-7.16931e-05		0	0	0		0	0	0		0	0	0	0	0	0
30	SHC1	-0.00012326	-0.000290496	-0.00112416	0	0.000245241	0.0011539		0	0	0		0	0	0		0	0	0	0	0	0
2522	PUM2	0	-0.000292142	-7.82541e-05	0	0	0		0	0	0		0	0	0		0	0	0	0	0	0
2491	USP22	0	-0.000294837	0	0	-0.000212313	-0.000152391		0	0	0		0	0	0		0	0	0	0	0	0
2489	AIM2	0	-0.000294887	5.71476e-05	0	0	5.71476e-05		0	0	0		0	0	0		0	0	0	0	0	0
2174	RNASEH2B	0	-0.000296599	-0.000110893	-7.53799e-05	3.29623e-05	4.60119e-05		0	0	0		0	0	0		0	0	0	0	0	0
3291	CAPN6	7.87334e-05	-0.000298616	0.000112131	7.87334e-05	0	0.000224814		0	0	0		0	0	0		0	0	0	0	0	0
1219	ZNF90	0	-0.000299644	0	0	-2.87593e-05	0		0	0	0		0	0	0		0	0	0	0	0	0
2446	PRDM16	0	-0.00029967	-0.000222082	0	0	-2.29933e-05		0	0	0		0	0	0		0	0	0	0	0	0
637	MTPN	-0.000599415	-0.000301702	-0.000267528	0.000311224	-0.000683525	0		0	0	0		0	0	0		0	0	0	0	0	0
341	KHDRBS1	0	-0.000302623	-1.03689e-05	0	0.000310591	-0.000513089		0	0	0		0	0	0		0	0	0	0	0	0
461	TCEAL7	0	-0.000302778	-0.000573611	0	-5.99405e-05	-0.00012594		0	0	0		0	0	0		0	0	0	0	0	0
3280	KIF26B	-0.00014575	-0.000306095	-0.000205494	0.000191701	2.73178e-05	0.000231898		0	0	0		0	0	0		0	0	0	0	0	0
2403	FAU	3.95635e-05	-0.000307878	-0.00024043	3.95635e-05	-9.79429e-05	-8.00737e-06		0	0	0		0	0	0		0	0	0	0	0	0
5455	HAX1	0.000240438	-0.000315891	-0.000445673	0.000165189	0	0.00014283		0	0	0		0	0	0		0	0	0	0	0	0
421	BUD31	6.87209e-05	-0.000316191	-0.00041254	6.87209e-05	0	0.000705104		0	0	0		0	0	1		0	0	0	0	0	0
531	DUSP26	0	-0.000316537	0.000114015	0	-0.000219206	0.000256069		0	0	0		0	0	0		0	0	0	0	0	0
673	F2RL1	-0.000286507	-0.000316872	0.000576083	-5.0325e-05	-0.000409657	0.00026379		0	0	0		0	0	0		0	0	0	0	0	0
1894	SPATS2L	8.9449e-05	-0.000317647	-0.000161993	-0.000112221	-3.32277e-06	0.000274691		0	0	0		0	0	0		0	0	0	0	0	0
454	UBA52	-0.00013931	-0.000317672	-5.73722e-05	-0.000252021	-6.51471e-05	-0.000125482		0	0	0		0	0	0		0	0	0	0	0	0
34	QKI	-0.000240942	-0.000317723	-0.000393103	0.000419176	0.000708917	0.000173192		0	0	0		0	1	0		0	0	0	0	0	0
3585	DDX11	0.000369673	-0.000317901	9.92172e-05	-0.000153977	0.000119651	9.92172e-05		0	0	0		0	0	0		0	0	0	0	1	0
482	TCOF1	0.000148715	-0.000319026	0	0.000148715	6.94403e-05	0		0	0	0		0	0	0		0	0	0	0	1	0
3212	PAICS	9.09765e-05	-0.000319518	3.98424e-05	5.98333e-05	7.1462e-06	3.98424e-05		0	0	0		0	0	0		0	0	0	0	0	0
8659	GATA4	0.000396	-0.000320006	0.000288809	-0.000137446	-0.000970458	-0.000446507		0	0	0		0	0	0		1	0	1	0	1	0
3005	FDFT1	3.99525e-06	-0.000320074	4.30847e-05	5.0348e-06	-0.000190756	4.30847e-05		0	0	0		0	0	0		0	0	0	0	0	0
1931	YWHAB	-0.000392419	-0.00032232	-0.000207308	3.59537e-05	0.000326247	0.000137601		0	0	0		0	0	0		0	0	0	0	0	0
1371	NUDT4	0.000103498	-0.000322476	-0.000356096	-3.99698e-05	-1.98632e-06	-0.000193369		0	0	0		0	0	0		0	0	0	0	0	0
1770	THBS1	5.89718e-05	-0.000322739	9.66192e-05	5.89718e-05	0.000181635	9.66192e-05		0	0	0		0	0	0		0	0	0	0	0	0
598	MRTO4	-0.000318235	-0.000325403	0	0.00118252	0.00037015	-0.000127651		0	0	0		1	0	0		0	0	0	0	0	0
2197	PRR16	0	-0.00032698	6.24946e-05	0	0	-0.000141352		0	0	0		0	0	0		0	0	0	0	0	0
1968	CCDC64B	-0.00013635	-0.000329347	0.000101069	-0.00012587	-0.000248964	-0.00025509		0	0	0		0	0	0		0	0	0	0	0	0
1575	PFKM	0.00017091	-0.000329578	-6.12631e-05	0.00017091	-0.000107825	-2.17342e-05		0	0	0		0	0	0		0	0	0	0	0	0
1154	SLC27A2	2.81404e-05	-0.000331939	0.000114519	2.11388e-05	4.6231e-05	-5.99671e-05		0	0	0		0	0	0		0	0	0	0	0	0
1108	PSMG1	-1.63019e-05	-0.000335215	0	7.75241e-05	-7.78178e-05	0		0	0	0		0	0	0		0	0	0	0	0	0
2116	VGLL2	0	-0.0003365	0	0	0	0		0	0	0		0	0	0		0	0	0	0	0	0
58	IRX4	0	-0.000339602	0.000383923	0	0.000132497	0.00171819		0	0	0		0	0	1		0	0	1	0	1	0
208	GTF2I	-0.000157784	-0.000340164	-0.00174193	0	-0.000415683	0		0	0	0		0	0	0		0	0	0	0	0	0
2046	DKK3	5.095e-05	-0.000341166	-8.25196e-05	5.095e-05	-0.000268775	-0.000408415		0	0	0		0	0	0		0	0	0	0	0	0
7488	EIF3H	-0.000130799	-0.000342542	-0.000129613	0.000192829	-0.000168067	8.28689e-05		0	0	0		0	0	0		0	0	0	0	0	0
1496	S100A11	0.000190143	-0.000343161	-0.000388678	-5.03265e-05	2.77326e-05	0.000213755		0	0	0		0	0	0		0	0	0	0	0	0
1932	PDLIM7	-5.03027e-05	-0.000343281	5.33432e-05	2.83994e-05	-0.000152432	1.73369e-05		0	0	0		0	0	0		0	0	0	0	0	0
66	XBP1	-0.000592734	-0.000346449	-0.00112906	0.000269633	-0.000303786	-0.000163084		0	0	0		0	0	0		0	0	0	0	0	0
244	SRSF7	-0.00150444	-0.000346969	0	0.000451292	0.000264893	-7.25776e-05		0	0	0		0	0	0		0	0	0	0	0	0
3248	NME4	6.24898e-05	-0.000350331	-2.15047e-05	-2.15991e-05	-0.000152972	-5.16851e-06		0	0	0		0	0	0		0	0	0	0	0	0
2177	ARHGAP29	0.000125688	-0.00035156	0	-7.40889e-05	-0.000168016	0		0	0	0		0	0	0		0	0	0	0	0	0
833	NOLC1	-0.000423076	-0.000352813	0	0.000491979	8.65608e-05	0		0	0	0		0	0	0		0	0	0	0	0	0
512	PPP1CA	0.000261187	-0.000353331	-0.00104446	0.00011188	0.0006185	0.000102886		0	0	0		0	1	0		0	0	0	0	0	0
1727	WTAP	0	-0.000358003	0.000172233	0	-0.000201644	0.000172233		0	0	0		0	0	0		0	0	0	0	0	0
504	BMP7	0	-0.000358149	-6.02549e-05	0	0.000131231	0.000178852		0	0	0		0	0	0		0	0	0	0	0	0
171	ZNF703	0	-0.000360898	0.000977797	0	-0.00040159	0.000977797		0	0	0		0	0	0		0	0	0	0	0	0
1919	ABCA4	0	-0.00036431	3.95128e-05	0	0	3.95128e-05		0	0	0		0	0	0		0	0	0	0	0	0
582	VTN	6.05861e-05	-0.000369461	0.000139875	-0.000361909	6.63581e-05	-0.00040335		0	0	0		0	0	0		0	0	0	0	0	0
184	SULF1	0	-0.000374239	0.000262841	0	0.000301198	0.0006283		0	0	0		0	0	0		0	0	0	0	0	0
1249	ILK	-2.37988e-05	-0.000374699	0.000147006	-0.000422598	-0.000164638	0.000147006		0	0	0		0	0	0		0	0	0	0	0	0
157	ANXA2	-1.04526e-05	-0.000374706	0.00072686	-9.95582e-05	0.000450429	0.00136211		0	0	0		0	0	0		0	0	0	0	0	0
3484	FDPS	-2.52533e-05	-0.000379299	-8.08483e-05	8.0545e-05	-0.000185416	0		0	0	0		0	0	0		0	0	0	0	0	0
379	MSN	0.000109871	-0.000379593	0.000123497	-0.000170846	4.73575e-05	-0.000297491		0	0	0		0	0	0		0	0	0	0	0	0
801	EYA1	0.000206293	-0.000382097	0	-0.000679423	-0.000143362	0		0	0	0		0	0	0		0	0	1	0	1	0
620	MLLT6	0	-0.00038385	0.000105054	0	0	0.000203869		0	0	0		0	0	0		0	0	0	0	0	0
417	TRAIP	-0.00101952	-0.000387934	-0.000514985	0.000252383	-0.000129761	0.000674324		0	0	0		0	0	1		0	0	0	0	0	0
7465	TIMM17A	0.000174844	-0.000388607	0	0.000174844	-6.32865e-05	0		0	0	0		0	0	0		0	0	0	0	0	0
1524	NKX2-3	0	-0.000395998	0	-0.000430345	-0.000105072	0		0	0	0		0	0	0		0	0	0	0	0	0
1228	SERTAD4	3.66262e-05	-0.000404621	-0.000352168	-7.81712e-05	-0.000380313	3.71024e-05		0	0	0		0	0	0		0	0	0	0	0	0
162	EGFR	2.91642e-05	-0.000405408	0.000746901	2.91642e-05	-0.000137614	-0.000799945		0	0	1		0	0	0		0	0	0	0	0	0
811	CNOT7	-0.000159114	-0.000408091	6.55566e-05	6.18108e-05	-7.91728e-05	6.55566e-05		0	0	0		0	0	0		0	0	0	0	0	0
158	HIF3A	0	-0.000413661	-0.00134782	0	-0.00101602	0.000154933		0	0	0		0	0	0		0	0	0	0	0	0
2051	BPTF	6.76712e-05	-0.00041433	-0.000386648	-5.81535e-05	0	0		0	0	0		0	0	0		0	0	0	0	0	0
1375	ATF3	0	-0.000416418	0	0	-6.26757e-05	0		0	0	0		0	0	0		0	0	0	0	0	0
8590	TBX5	-3.86799e-05	-0.000418903	0.000180024	0.000612248	3.12531e-05	-0.000422619		0	0	0		0	0	0		1	0	1	0	1	0
8670	GTF2A2	0.000289324	-0.000421216	0	0.000417926	0	0		0	0	0		0	0	0		0	0	0	0	0	0
544	PFN1	0.000134263	-0.00042279	0.000441826	3.18424e-05	0.000474426	-0.00106841		0	0	0		0	0	0		0	0	0	0	0	0
245	ESRP1	0.00157004	-0.000424566	0.000507271	-0.000490428	-0.00099892	0.000287256		1	0	0		0	0	0		0	0	0	0	0	0
1068	CARD11	0	-0.00043137	-6.92166e-05	0	0	-0.000496079		0	0	0		0	0	0		0	0	0	0	0	0
923	CNN3	5.79105e-05	-0.000432391	0.000155783	5.79105e-05	-1.14204e-05	1.68291e-05		0	0	0		0	0	0		0	0	0	0	0	0
941	TC2N	5.59754e-05	-0.00043365	0	-0.000296913	-5.21896e-05	-0.00032221		0	0	0		0	0	0		0	0	0	0	0	0
1657	CD81	0.000160395	-0.000434802	7.92294e-06	0.000160395	-0.000130418	-0.00063778		0	0	0		0	0	0		0	0	0	0	0	0
2911	RELN	0.000679322	-0.000439768	0.0001141	-0.000469119	0.00029471	0.0001141		1	0	0		0	0	0		0	0	0	0	0	0
574	PABPN1	0	-0.000439815	0	0	-0.000623498	0		0	0	0		0	0	0		0	0	0	0	0	0
756	EIF2AK1	3.64329e-05	-0.000440555	0.000420969	3.64329e-05	4.21529e-05	0.000193399		0	0	0		0	0	0		0	0	0	0	0	0
149	ZFP42	0.000414766	-0.000441211	0	0.000729114	-0.00157183	0		0	0	0		0	0	0		0	0	0	0	0	0
663	TAF5	-0.000532516	-0.000444851	-5.28689e-06	0.00041275	-0.000488936	0.000162433		0	0	0		0	0	0		0	0	0	0	0	0
224	LSM6	2.75525e-05	-0.000449398	0.000476893	0.000567526	-0.000743428	7.56226e-05		0	0	0		0	0	0		0	0	0	0	0	0
7286	PIN1	0.000253228	-0.000451259	0	-0.000122336	-0.000555863	0		0	0	0		0	0	0		0	0	0	0	0	0
3948	GMNN	0.000618981	-0.000454963	-0.000179976	0.000816474	8.82725e-05	-1.6569e-06		1	0	0		1	0	0		0	0	0	0	0	0
530	LITAF	0.00103552	-0.00045748	0.000832184	-0.000113722	-0.00105467	0.00100408		1	0	1		0	0	1		0	0	0	0	0	0
1819	POLR2L	-0.000614007	-0.000462167	0.000118672	-0.000508626	-0.000635263	-0.000209441		0	0	0		0	0	0		0	0	0	0	0	0
696	HMGN3	5.93863e-05	-0.000471826	0	5.93863e-05	-0.000241465	0		0	0	0		0	0	0		0	0	0	0	0	0
514	MSRB2	0.000647783	-0.000474234	-9.40926e-05	-0.000801697	-0.000789094	-0.000278583		1	0	0		0	0	0		0	0	0	0	0	0
93	DDR2	0.000405689	-0.000486343	-0.00136628	0.000318134	-0.0010457	-0.000614121		0	0	0		0	0	0		0	0	0	0	0	0
690	IQGAP1	-0.000150206	-0.000487808	0.000100841	7.47151e-05	-0.000191366	0.000609731		0	0	0		0	0	1		0	0	0	0	0	0
33	MLIP	0	-0.00048896	-0.000517787	0	2.10973e-05	-0.000176231		0	0	0		0	0	0		0	0	0	0	0	0
7715	TCEB1	0.000122691	-0.000490907	7.51633e-05	5.00444e-05	-8.84036e-05	7.51633e-05		0	0	0		0	0	0		0	0	0	0	0	0
4771	FOXH1	-0.000564396	-0.000493692	-0.000175266	0.00019859	5.4301e-05	0		0	0	0		0	0	0		0	0	1	0	1	0
2558	PRDX6	0.000762763	-0.000494549	-0.000377371	-0.000673336	-0.000299956	0.000265446		1	0	0		0	0	0		0	0	0	0	0	0
57	MLF1	0	-0.000497397	0.00101197	0	-0.00119682	0.00121295		0	0	0		0	0	0		0	0	0	0	0	0
1165	YWHAQ	-0.000116355	-0.000498311	0	-0.000617823	0.000100821	-0.000266259		0	0	0		0	0	0		0	0	0	0	0	0
961	UBE2B	-0.000236356	-0.000500108	0	-0.000120313	-0.00064215	0		0	0	0		0	0	0		0	0	1	0	1	0
5549	ITGB1BP1	0.000248221	-0.000505129	0	0.000248221	-2.70646e-06	0		0	0	0		0	0	0		0	0	0	0	0	0
8699	LMO1	0.000751361	-0.00050968	5.91529e-05	0.00015227	-7.88413e-05	5.91529e-05		0	0	0		0	0	0		0	0	0	0	0	0
942	NFIC	0	-0.000510158	2.5562e-06	0	-0.000478141	-0.000260806		0	0	0		0	0	0		0	0	0	0	0	0
55	MAD2L2	0.000977998	-0.000527183	-4.11973e-06	0.00123053	-0.0008807	9.29224e-05		0	0	0		0	0	0		0	0	0	0	0	0
976	TRIM5	3.16083e-05	-0.000534548	-0.000537243	3.16083e-05	3.26553e-05	-0.000152051		0	0	0		0	0	0		0	0	0	0	0	0
3099	NEDD8	0.00011466	-0.000534614	0.000208412	-3.15515e-05	-0.00048438	0.000208412		0	0	0		0	0	0		0	0	0	0	0	0
1881	SS18L2	-0.00048602	-0.000535657	0	-4.88e-05	-0.000590879	0		0	0	0		0	0	0		0	0	0	0	0	0
8535	TGFB1	0.000685404	-0.000535713	0.000232557	0.000567904	-2.09614e-05	0.000188929		1	0	0		0	0	0		0	0	0	0	0	0
25	HEXB	0	-0.000539056	0.000345935	0	-0.000950507	0.000506534		0	0	0		0	0	0		0	0	0	0	0	0
769	CHD4	0	-0.00054289	-0.000303401	0	-0.000639698	0		0	0	0		0	0	0		0	0	1	0	1	0
605	SPP1	0	-0.00054505	0.00042821	0	-0.000282644	-8.17736e-05		0	0	0		0	0	0		0	0	0	0	0	0
513	DDX17	7.36392e-05	-0.000548476	-0.00111779	7.36392e-05	-0.000231493	0		0	0	0		0	0	0		0	0	0	0	0	0
198	DAP	0.000115679	-0.000553177	0.000717444	0.000115679	8.99942e-05	0.00120999		0	0	0		0	0	1		0	0	0	0	0	0
8651	SMARCD3	0.00030486	-0.000561596	0	9.90176e-05	-0.000667094	0		0	0	0		0	0	0		1	0	0	0	0	0
219	RHOA	0.000389622	-0.000565432	-0.000527871	6.56367e-05	0.000917456	-0.000868809		0	0	0		0	1	0		0	0	0	0	0	0
329	FLNA	0.000313058	-0.000567374	-0.000204926	6.12895e-05	-9.13625e-05	5.15024e-05		0	0	0		0	0	0		0	0	1	0	1	0
86	ANK2	0.000134136	-0.000567674	0.000719114	0.000134136	-6.67854e-05	0.00102448		0	0	0		0	0	0		0	0	0	0	0	0
456	PFDN5	-0.00109917	-0.00056834	2.22003e-05	0.000144947	-0.000723217	2.22003e-05		0	0	0		0	0	0		0	0	0	0	0	0
7685	PRICKLE1	0.000418983	-0.00057482	3.5409e-05	0.000418983	-0.00023463	-0.00035754		0	0	0		0	0	0		0	0	0	0	0	1
681	DCAF6	9.97978e-05	-0.000578333	-0.000404318	9.97978e-05	-0.000563756	0		0	0	0		0	0	0		0	0	0	0	0	0
100	EPAS1	0.000268228	-0.000579396	-0.00192915	-0.000173696	-0.000816238	0.000661999		0	0	0		0	0	1		0	0	0	0	0	0
197	ACACB	0	-0.000581771	-0.00135828	0	0.000253242	-0.000248593		0	0	0		0	0	0		0	0	0	0	0	0
947	DLX3	-5.22574e-05	-0.000582149	0	-6.76551e-06	-0.000121374	-0.000392912		0	0	0		0	0	0		0	0	0	0	0	0
3419	GATA6	0.000731411	-0.000591531	0.000260781	0.000911469	-0.000268672	0.000260781		1	0	0		1	0	0		1	0	1	0	1	0
53	GNL3	0.000376711	-0.000593196	-0.000352952	0.00237183	-0.000542954	-0.000732292		0	0	0		1	0	0		0	0	0	0	0	0
138	CAMK2D	0.000280263	-0.000620918	-0.000425128	-0.000437615	0.000138187	-0.00233481		0	0	0		0	0	0		0	1	0	1	0	0
885	FZD7	0	-0.000629539	-7.38532e-05	0	-0.000196955	0.000322243		0	0	0		0	0	0		0	0	0	0	0	0
338	RBFOX3	0.00103005	-0.000633543	0	-0.000524555	-0.000167262	0		1	0	0		0	0	0		0	0	0	0	0	0
635	IQGAP3	-0.000512827	-0.000634256	4.66226e-05	0.000129483	-2.58193e-05	0.00043179		0	0	0		0	0	0		0	0	0	0	0	0
651	PITX1	3.97643e-05	-0.000636216	0.000473558	3.97643e-05	-0.000451151	0.000473558		0	0	0		0	0	0		0	0	0	0	0	0
8621	MLF2	1.57331e-05	-0.000644982	3.74869e-05	0.000371009	0	0.000186449		0	0	0		0	0	0		0	0	0	0	0	0
1339	TOX3	0.00176009	-0.000653433	0.000302139	-0.000312068	-3.8548e-05	-0.000284409		1	0	0		0	0	0		0	0	0	0	0	0
209	EID1	0.000397817	-0.000654471	0	-0.000449463	-0.00137316	-0.000746637		0	0	0		0	0	0		0	0	0	0	0	0
40	CREB3L1	8.51314e-05	-0.000663869	-0.000310128	-0.000109803	8.61402e-06	0.00102687		0	0	0		0	0	1		0	0	0	0	0	0
606	HEY1	3.56946e-05	-0.000664169	-0.000925453	-2.79634e-05	0	-7.4898e-05		0	0	0		0	0	0		1	0	0	0	0	0
821	FOXP1	-6.14814e-05	-0.000676311	0	0.000107944	3.69827e-05	0		0	0	0		0	0	0		0	0	0	0	0	0
879	JUN	4.10534e-05	-0.000678143	0	-6.69299e-05	-0.000224811	-0.000159694		0	0	0		0	0	0		0	0	0	0	0	0
113	CCBE1	0	-0.000679074	0.000795118	-9.2946e-05	-0.000631557	0.00051753		0	0	0		0	0	0		0	0	1	0	1	0
2455	LSM1	0.00019233	-0.000683323	0	0.000117375	-0.000443316	-8.8675e-05		0	0	0		0	0	0		0	0	0	0	0	0
846	NAA15	-0.000311517	-0.000687053	0	0.000112976	0.000115735	0		0	0	0		0	0	0		0	0	1	0	1	0
697	DLX2	0	-0.000688864	-0.000208966	0	-0.000242046	8.57339e-05		0	0	0		0	0	0		0	0	0	0	0	0
780	TLX1	0	-0.000691485	0	0	-0.000175813	0		0	0	0		0	0	0		0	0	0	0	0	0
133	NKX2-5	0.000429663	-0.000697035	4.43406e-05	0.000590117	-0.000318257	-0.000525142		0	0	0		0	0	0		1	0	1	0	1	0
471	TLE4	0.000374657	-0.000705038	0.000667727	0.000374657	-0.000622294	0.000535107		0	0	0		0	0	0		0	0	0	0	0	0
385	ATP1B1	2.29066e-05	-0.000721307	-0.000578873	2.29066e-05	0.000360466	-0.000143142		0	0	0		0	0	0		0	0	0	0	0	0
389	PAPOLA	-0.000219682	-0.000727301	-0.000184103	0	-0.000411973	0		0	0	0		0	0	0		0	0	0	0	0	0
587	CIRBP	-0.00103438	-0.000740361	0	5.74889e-06	-0.000106915	-0.000446763		0	0	0		0	0	0		0	0	0	0	0	0
375	PRDX5	0.000349714	-0.000745087	0	0.000349714	-0.00101518	0		0	0	0		0	0	0		0	0	0	0	0	0
80	TCEA3	0.00017903	-0.000758133	-5.20663e-05	4.48774e-05	-0.000179437	0.000936422		0	0	0		0	0	1		0	0	0	0	0	0
682	RBM5	0	-0.000766452	-0.000185416	0	-0.000281023	0		0	0	0		0	0	0		0	0	0	0	0	0
724	LMO7	0.000434021	-0.000768223	-0.000735084	-0.000251231	-0.000325736	0.000166864		0	0	0		0	0	0		0	0	0	0	0	0
129	RBPMS2	0.000189335	-0.000774256	-0.00149671	0.000189335	-0.000845947	-0.00143256		0	0	0		0	0	0		0	0	0	0	0	0
10	ACTB	-7.09641e-05	-0.000776414	-0.00071062	-8.18529e-05	0.000173123	0.00112223		0	0	0		0	0	0		0	0	0	0	1	0
189	TNRC6B	0	-0.000782861	-0.00174022	0	-0.000804304	1.0505e-05		0	0	0		0	0	0		0	0	0	0	0	0
269	TMBIM6	0.000329455	-0.000786604	0.000948939	0.000218573	-0.000347087	0.00111092		0	0	0		0	0	0		0	0	0	0	0	0
351	PCBD1	0	-0.000803943	-0.00063879	-0.000142269	8.0541e-05	-0.000132115		0	0	0		0	0	0		0	0	0	0	0	0
48	EIF4E2	-0.000411265	-0.000804515	-0.000939021	0.000117049	0.00072901	-0.000135527		0	0	0		0	1	0		0	0	0	0	0	0
97	SMARCB1	0	-0.000812876	-4.65861e-05	0	0.000248917	-0.0015929		0	0	0		0	0	0		0	0	0	0	1	0
319	EDN1	0.000168455	-0.000849343	-5.17929e-05	0.000168455	-0.000129405	0.000225573		0	0	0		0	0	0		0	0	0	0	0	0
548	LMO4	-0.000356766	-0.000855865	-0.000443439	-7.24659e-06	-0.000421647	0		0	0	0		0	0	0		0	0	0	0	0	0
930	YBX3	-0.000221692	-0.000877486	0	0.000681873	-0.000670164	0		0	0	0		1	0	0		0	0	0	0	0	0
307	WNT2	-2.3318e-05	-0.000901927	0	0.000103111	-0.000100858	0		0	0	0		0	0	0		0	0	0	0	0	0
394	EDNRB	0.000111912	-0.000904535	0.000111917	-6.73077e-05	0.000198229	0.000111917		0	0	0		0	0	0		0	0	0	0	0	0
541	PINK1	3.04508e-05	-0.000907471	0	3.04508e-05	-0.000148976	-0.000120459		0	0	0		0	0	0		0	0	0	0	0	0
335	KLF5	-8.20536e-05	-0.00090995	-0.000270269	-0.000212204	-0.000458138	0.000521124		0	0	0		0	0	1		0	0	0	0	0	0
736	SORBS3	0.000200354	-0.00092987	-0.000201193	0.000200354	-0.000192568	0.000132122		0	0	0		0	0	0		0	0	0	0	0	0
901	RIMS2	-6.4515e-05	-0.00094866	-2.45107e-05	0.000720053	-0.000482861	4.94532e-05		0	0	0		1	0	0		0	0	0	0	0	0
253	RNF207	-0.000138447	-0.000954537	-0.00044029	0.000350832	0.000257747	-0.000752664		0	0	0		0	0	0		0	0	0	0	0	0
172	BMP5	0.000265662	-0.000956146	0.000641858	0.000181594	-0.00030937	0.000862111		0	0	0		0	0	0		0	0	0	0	0	0
305	CREM	-0.000190698	-0.000971826	-6.90218e-05	-0.000121737	-0.000189245	0.000121826		0	0	0		0	0	0		0	0	0	0	0	0
551	DLX6	0.000565634	-0.000975099	6.0882e-05	0.000412217	0.00030582	6.0882e-05		1	0	0		0	0	0		0	0	0	0	0	0
144	SRP9	7.11883e-06	-0.000995704	0.000250153	-1.51133e-06	0.000440769	-0.000295149		0	0	0		0	0	0		0	0	0	0	0	0
779	FGFR4	0.000494657	-0.00104471	0.000261681	7.45028e-05	0.000302185	-0.000540382		0	0	0		0	0	0		0	0	0	0	0	0
29	TBX2	2.38349e-05	-0.0010564	-0.000716342	-0.000178841	7.75542e-05	-0.00286003		0	0	0		0	0	0		1	0	0	0	0	1
342	PRKCD	0	-0.00112403	5.1253e-05	0	-0.000653291	-0.000882035		0	0	0		0	0	0		0	0	0	0	0	0
533	PROX1	0.000209991	-0.00114514	-0.000185634	0.000901853	0.00104654	0.000284542		0	0	0		1	1	0		0	0	0	0	0	0
130	ERBB2	0	-0.00115876	-0.00167008	-0.000160318	-0.000450966	0.000387747		0	0	0		0	0	0		0	0	0	0	0	0
383	SMARCA1	0	-0.00121543	-8.03681e-05	0	-0.000330772	0		0	0	0		0	0	0		0	0	0	0	0	0
580	TFAP2C	-0.000156394	-0.00132541	0.000132655	-7.27237e-05	-0.000800116	-0.000197049		0	0	0		0	0	0		0	0	0	0	0	0
277	ZSCAN10	0.000789873	-0.00133477	0	-0.00156398	-0.000174527	0		1	0	0		0	0	0		0	0	0	0	0	0
347	INSIG1	-0.00012566	-0.00138083	0	0.000269787	-0.000762576	0		0	0	0		0	0	0		0	0	0	0	0	0
333	MYH9	0.000146981	-0.00150064	0.000298695	0.000146981	-0.000200591	-8.91528e-05		0	0	0		0	0	0		0	0	0	0	0	0
275	MYC	0.000134064	-0.0015158	0.00108027	0.000134064	-0.00079029	0.00144228		0	0	1		0	0	1		0	0	0	0	0	0
126	BEX1	0	-0.00190632	0	-0.000159371	-0.000364452	0		0	0	0		0	0	0		0	0	0	0	0	0
115	WNT6	0	-0.00205222	0.000232457	0	-0.000611714	-0.000462095		0	0	0		0	0	0		0	0	0	0	0	0

### Sheet: all.deltas.pgrank.vs.avg.WT
Gen number	Gene name	Het D6	Het D11	Het D23	Hom D6	Hom D11	Hom D23		Down D6 Het	Down D11 Het	Down D23Het		Down D6 Hom	Down D11 Hom	Down D23 Hom		Cardiac Devel	Electro	Congenital	arrhythmia	CHD_human	CHD_mouse
1	TNFRSF1A	9.98177e-05	-0.000169525	-0.000151102	9.98177e-05	1.47905e-05	0.00266406		0	0	0		0	0	1		0	0	0	0	0	0
2	FOXJ1	0.000442346	0	-0.00167699	-5.23212e-06	0	-0.000896309		1	0	0		0	0	0		0	0	0	0	0	1
3	FBP1	-0.0023042	0	0	0.00111149	0	-0.000233792		0	0	0		1	0	0		0	0	0	0	0	0
4	MMP14	0	0.000126675	-0.00139794	-0.000101088	0.000241948	0.00149818		0	0	0		0	0	1		0	0	0	0	0	0
5	SERP1	-6.76839e-05	0.00104528	0.000932825	-0.000253051	0.000480014	0.00160335		0	1	1		0	1	1		0	0	0	0	0	0
6	C9orf116	0	0	-0.00122255	0	0	-0.000174363		0	0	0		0	0	0		0	0	0	0	0	0
7	MAPK15	0	0	-0.000461734	0	0	-0.000143911		0	0	0		0	0	0		0	0	0	0	0	0
8	SRSF9	-0.00171725	0.00047467	0.000503069	0.000162214	0.000751641	0.000735388		0	1	1		0	1	1		0	0	0	0	0	0
9	NR1H4	0	0	0	0	0	-0.00355687		0	0	0		0	0	0		0	0	0	0	0	0
10	ACTB	9.12027e-06	-0.000742783	0.00015502	-1.76849e-06	0.000206754	0.00198787		0	0	0		0	0	1		0	0	0	0	1	0
11	ARID5B	0	0.00118166	0.00258485	0	0.000886331	0.002848		0	1	1		0	1	1		0	0	0	0	0	0
12	ACTL6B	0.00110621	0	0	-0.0020922	0	0		1	0	0		0	0	0		0	0	0	0	0	0
13	KLF10	0	0	-0.00269514	0	0	-0.0011406		0	0	0		0	0	0		0	0	0	0	0	0
14	PLSCR1	-0.000182153	0.000189111	0.00310103	0	0.000481081	0.00316381		0	0	1		0	1	1		0	0	0	0	0	0
15	CARHSP1	0.0021994	-0.000228906	0.00012255	0.00289785	-0.000791959	0.00012255		1	0	0		1	0	0		0	0	0	0	0	0
16	TMED2	9.7765e-05	-0.000100017	0.000909126	-9.20971e-05	-0.000617141	0.000581343		0	0	1		0	0	1		0	0	0	0	0	0
17	ARF4	0.000101776	0.000434808	0.000812316	1.22422e-05	0.00118913	0.00156813		0	1	1		0	1	1		0	0	0	0	0	0
18	HNRNPF	0.000542764	0.000877582	-0.00015226	0.00069113	0.000748275	-0.000255838		1	1	0		1	1	0		0	0	0	0	0	0
19	TRIB3	0	0.000102472	0.000159798	0	0.000102472	0.00129181		0	0	0		0	0	1		0	0	0	0	0	0
20	MYOM1	-0.000334474	0.000246769	0.000298586	-0.000445012	0.000724837	0.000739662		0	0	0		0	1	1		0	0	0	0	0	0
21	MED8	0	0.000327794	-0.000951545	0	0.000327794	0.00205362		0	0	0		0	0	1		0	0	0	0	0	0
22	PTBP1	-5.22283e-06	0.00059893	0.000372654	0.000284397	0.000215744	0.000819808		0	1	0		0	0	1		0	0	0	0	0	0
23	THRAP3	-2.54599e-05	0.00159214	0.0004409	9.34543e-05	0.00100059	-0.00165894		0	1	1		0	1	0		0	0	0	0	0	0
24	SPAG8	0	0	-0.000406985	0	0	0		0	0	0		0	0	0		0	0	0	0	0	0
25	HEXB	0	-0.000477287	0.00161014	0	-0.000888737	0.00177074		0	0	1		0	0	1		0	0	0	0	0	0
26	PTPRC	0	0	-0.000894098	0	0	-0.00163186		0	0	0		0	0	0		0	0	0	0	0	0
27	RAMP2	0	0	-0.00207124	0	0	-1.42872e-06		0	0	0		0	0	0		0	0	0	0	0	0
28	UBE2I	-0.000902035	0.000343624	-7.5674e-06	0.000286184	-9.098e-06	-0.00081025		0	0	0		0	0	0		0	0	0	0	0	0
29	TBX2	0	-0.000637434	-0.000600384	-0.000202676	0.000496516	-0.00274408		0	0	0		0	1	0		1	0	0	0	0	1
30	SHC1	-0.00012326	-6.11105e-05	-0.000282895	0	0.000474626	0.00199517		0	0	0		0	1	1		0	0	0	0	0	0
31	ILF2	7.40062e-05	0.00106098	-0.000501441	-7.60463e-05	0.000755693	-0.00118567		0	1	0		0	1	0		0	0	0	0	0	0
32	PYCARD	-0.000389178	7.00428e-05	0.000185783	-4.63103e-05	-0.00208375	-0.000425556		0	0	0		0	0	0		0	0	0	0	0	0
33	MLIP	0	-0.000493049	7.99691e-05	0	1.70087e-05	0.000421525		0	0	0		0	0	1		0	0	0	0	0	0
34	QKI	-0.000151927	-0.000249739	0.000262612	0.000508191	0.000776901	0.000828907		0	0	0		1	1	1		0	0	0	0	0	0
35	HSF1	0	6.38436e-05	0.000250993	0	-0.000110556	-0.001408		0	0	0		0	0	0		0	0	0	0	0	0
36	TRIM38	-0.000197227	-0.000497971	0.00192592	-0.000727325	-0.00180388	0.00240506		0	0	1		0	0	1		0	0	0	0	0	0
37	LRP2	-2.06751e-05	0.00223759	0.000611112	-2.80643e-05	0.00171082	0.000611112		0	1	1		0	1	1		0	0	1	0	1	0
38	LYAR	-0.00225141	-0.000107593	0	0.000975508	-6.96874e-05	0		0	0	0		1	0	0		0	0	0	0	0	0
39	SRSF3	-0.000123258	0.00024073	-0.00042232	0.00106201	0.000228407	-0.000281179		0	0	0		1	0	0		0	0	0	0	0	0
40	CREB3L1	0	-0.000538532	0.000253467	-0.000194934	0.000133951	0.00159046		0	0	0		0	0	1		0	0	0	0	0	0
41	FBN1	0	-0.000589322	0.000234953	-8.10887e-05	-0.000691839	-0.000778078		0	0	0		0	0	0		0	0	1	0	1	0
42	SMYD1	-0.000358975	0.00073163	-0.000756535	0.000327035	0.000708152	0.000232543		0	1	0		0	1	0		0	0	0	0	0	0
43	ZIC4	0	0	-0.00282331	0	0	-0.00185921		0	0	0		0	0	0		0	0	0	0	0	0
44	MED10	0	0	0.00121016	0	0	0.00123219		0	0	1		0	0	1		0	0	0	0	0	0
45	SP100	0	0	0.000408166	0	0	0.00142618		0	0	1		0	0	1		0	0	0	0	0	0
46	FANK1	0	0	-0.00109316	0	0	0		0	0	0		0	0	0		0	0	0	0	0	0
47	CBX1	-0.000225112	0.000637652	5.52729e-05	0.000548166	0.00111445	-0.000191486		0	1	0		1	1	0		0	0	0	0	0	0
48	EIF4E2	-0.000528315	-0.00083296	-2.79478e-05	0	0.000700564	0.000775546		0	0	0		0	1	1		0	0	0	0	0	0
49	FOXD3	-0.000700457	0	0	0.00180247	0	0		0	0	0		1	0	0		0	0	0	0	0	0
50	HNRNPC	0	0.000869331	-0.000154817	0	0.000788206	-0.000823802		0	1	0		0	1	0		0	0	0	0	0	0
51	ACTR2	0	-5.32855e-05	0.00268773	0	-0.000125293	0.0023547		0	0	1		0	0	1		0	0	0	0	0	0
52	ITGB3BP	4.27474e-05	0.000404032	-0.000391278	-0.00078487	-0.000292034	-0.000124698		0	1	0		0	0	0		0	0	0	0	0	0
53	GNL3	0.00171566	-0.00063622	-0.000396533	0.00371078	-0.000585977	-0.000775873		1	0	0		1	0	0		0	0	0	0	0	0
54	GRHL2	-0.00229873	-0.000651811	0.000141444	-0.00147541	-0.000670849	-0.000398889		0	0	0		0	0	0		0	0	0	0	0	0
55	MAD2L2	0.00230653	-0.000726961	-4.89008e-06	0.00255906	-0.00108048	9.2152e-05		1	0	0		1	0	0		0	0	0	0	0	0
56	CREB3L3	0	0	0.000839906	0	0	-0.00181103		0	0	1		0	0	0		0	0	0	0	0	0
57	MLF1	0	-0.000251029	0.00229154	0	-0.00095045	0.00249252		0	0	1		0	0	1		0	0	0	0	0	0
58	IRX4	0	-0.000472099	0.00130994	0	0	0.0026442		0	0	1		0	0	1		0	0	1	0	1	0
59	ITGA2	0.00197046	-0.000128019	-9.42466e-05	0.00157118	-0.000110263	0		1	0	0		1	0	0		0	0	0	0	0	0
60	DNAJC1	0	0.000978434	0.00170912	-0.000466817	0.000760509	0.00106392		0	1	1		0	1	1		0	0	0	0	0	0
61	CDC37	0	0	0.00140851	0	0	0.00222318		0	0	1		0	0	1		0	0	0	0	0	0
62	BASP1	0.000521843	-2.8219e-05	0.00270342	-0.000730921	-0.000288204	0.0025893		1	0	1		0	0	1		0	0	0	0	0	0
63	SNRPA	7.40451e-05	-0.000938013	-0.000354558	-1.45828e-05	-0.000807085	-0.00170548		0	0	0		0	0	0		0	0	0	0	0	0
64	CYTL1	0	-8.3676e-05	-0.00184045	0	7.99078e-05	-0.000582203		0	0	0		0	0	0		0	0	0	0	0	0
65	RYR2	0.00027096	0.000245457	0.000268564	0.000344037	0.00128292	0.000771789		0	0	0		0	1	1		0	1	0	1	0	0
66	XBP1	-0.000712284	-0.000326715	-0.000367671	0.000150084	-0.000284051	0.000598302		0	0	0		0	0	1		0	0	0	0	0	0
67	SERPINE2	-0.000437887	-3.41031e-05	-0.00104289	-0.000534741	0.000458028	0.00103521		0	0	0		0	1	1		0	0	0	0	0	0
68	MDFI	0	-1.69198e-05	0.00109218	-0.000862235	6.21008e-05	0.00286893		0	0	1		0	0	1		0	0	0	0	0	0
69	CRYM	0.000225907	0	0	-0.00206796	0	0		0	0	0		0	0	0		0	0	0	0	0	0
70	PARP1	0.00142127	-9.65529e-05	0	0.00256389	-0.000232008	0		1	0	0		1	0	0		0	0	0	0	0	0
71	UBE2N	-0.000803073	0.00106753	-0.000231859	-0.000145813	0.00227102	-0.000291415		0	1	0		0	1	0		0	0	0	0	0	0
72	MEF2A	-0.000106842	0.000749645	-0.000721686	0.000554663	0.00135512	-0.000420487		0	1	0		1	1	0		1	0	0	0	0	0
73	HNRNPR	-5.54869e-05	0.000518406	-8.77747e-05	-5.84314e-05	0.000561354	-0.000161115		0	1	0		0	1	0		0	0	0	0	0	0
74	SOD2	0	0.000448195	0.000431808	0	0.000444234	0.000257433		0	1	1		0	1	0		0	0	0	0	0	0
75	SRSF2	-0.00128294	-0.000415561	-0.000230706	0.000307388	0.000185742	-0.000433853		0	0	0		0	0	0		0	0	0	0	0	0
76	TMSB4X	-0.00113018	0.000392173	0.000111419	0.000451811	0.000864236	0.0012808		0	1	0		1	1	1		0	0	0	0	0	0
77	CPN1	0.000492538	0	0.00239931	0.00093514	0	0.00171031		1	0	1		1	0	1		0	0	0	0	0	0
78	RPE65	0	0	-0.00067789	0	0	-0.00123659		0	0	0		0	0	0		0	0	0	0	0	0
79	ELK3	0	0	0.000632241	0	0	-0.00149838		0	0	1		0	0	0		0	0	0	0	0	0
80	TCEA3	0.00015552	-0.000600762	0.000124291	2.1367e-05	-2.20658e-05	0.00111278		0	0	0		0	0	1		0	0	0	0	0	0
81	ZIC1	0	0	-0.00236104	0	0	-0.00161215		0	0	0		0	0	0		0	0	0	0	0	0
82	VGLL3	0.00241307	0	0.000773177	0.0019698	0	0.000456198		1	0	1		1	0	1		0	0	0	0	0	0
83	NUP62	0.00050214	0.000145237	0	0.00184229	-0.000264355	0		1	0	0		1	0	0		0	0	0	0	0	0
84	ACTL6A	0.000632655	0.000218564	-0.000797475	0.000979762	0.0002322	-0.000313621		1	0	0		1	0	0		0	0	0	0	0	0
85	IRX3	-0.000156467	-4.99136e-05	0.0023783	-0.000123053	-0.000166273	0.00247394		0	0	1		0	0	1		0	0	0	0	0	0
86	ANK2	0.000105647	-0.000331961	0.00192973	0.000105647	0.000168928	0.0022351		0	0	1		0	0	1		0	0	0	0	0	0
87	SHH	1.06896e-05	0	0.00179427	-0.0014737	0	0.00179427		0	0	1		0	0	1		0	0	0	0	1	0
88	PHF5A	-0.000415172	0.0010464	0	0.00181009	-6.28978e-05	-0.00034928		0	1	0		1	0	0		0	0	0	0	0	0
89	DAB2	0.000154631	0	0.000914386	-1.86258e-05	0	0.00101072		0	0	1		0	0	1		0	0	0	0	0	0
90	TBR1	-0.000930069	0.00132397	0	0	0.00185067	0		0	1	0		0	1	0		0	0	0	0	0	0
91	NPM1	1.45121e-05	0.000849964	0.000145326	-7.40054e-05	0.00084832	-0.0016813		0	1	0		0	1	0		0	0	0	0	0	0
92	RBM3	0	0.00090381	-0.00144721	0	0.0011426	-0.00102217		0	1	0		0	1	0		0	0	0	0	0	0
93	DDR2	0	-0.00038906	-0.00104236	-8.75552e-05	-0.000948415	-0.000290198		0	0	0		0	0	0		0	0	0	0	0	0
94	ZNF93	-0.000645358	-0.000168917	-6.27334e-05	0.000196712	-0.000348134	0		0	0	0		0	0	0		0	0	0	0	0	0
95	CASZ1	-0.000230822	0.000105122	0.00103219	-1.22733e-05	0.000668362	0.000526238		0	0	1		0	1	1		0	0	0	0	0	0
96	YBX1	-0.000129595	-0.000123314	0.000484026	0.00152557	0.000148042	0.000394304		0	0	1		1	0	1		0	0	0	0	0	0
97	SMARCB1	0	-0.000880766	-0.000622951	0	0.000181027	-0.00216926		0	0	0		0	0	0		0	0	0	0	1	0
98	TTN	0.000213207	0.000219544	0.000644485	0.00103587	0.000716158	0.00105191		0	0	1		1	1	1		0	0	0	0	0	0
99	ENC1	-0.000217819	-0.000137983	-0.00055372	0.00038729	0.000520261	0.000660127		0	0	0		1	1	1		0	0	0	0	0	0
100	EPAS1	0	-0.000579396	-0.00177387	-0.000441925	-0.000816238	0.00081728		0	0	0		0	0	1		0	0	0	0	0	0
101	POLR2G	0	5.95493e-05	-0.000951772	0	0.000150728	-0.00192788		0	0	0		0	0	0		0	0	0	0	0	0
102	TSHZ3	0	0	-2.34153e-05	0	0	0.00168164		0	0	0		0	0	1		0	0	0	0	0	0
103	ERP29	0	2.00695e-05	0.00220581	-7.65642e-05	-0.000443588	0.00131551		0	0	1		0	0	1		0	0	0	0	0	0
104	CALR	-0.000797512	0.00140953	0.000313149	-0.000641585	0.00130853	-3.10935e-05		0	1	0		0	1	0		0	0	0	0	0	0
105	RBM38	-0.000363134	0.000541904	9.59375e-05	4.25371e-05	0.000798741	-0.000653938		0	1	0		0	1	0		0	0	0	0	0	0
106	ALYREF	-0.00168962	0.000212427	1.95807e-05	0.00105686	0.000551686	9.60033e-05		0	0	0		1	1	0		0	0	0	0	0	0
107	CPB2	0	0	0.000576646	0	0	-0.0016206		0	0	1		0	0	0		0	0	0	0	0	0
108	XRCC5	0.000528061	0.000389909	-0.000423388	0.000183363	0.000740068	-0.000504018		1	1	0		0	1	0		0	0	0	0	0	0
109	FHL2	0	0.000423242	1.33498e-05	0	0.000781093	0.000855338		0	1	0		0	1	1		0	0	0	0	0	0
110	OVOL1	0	0.00215951	0.000404233	0	0.00154558	-0.000133816		0	1	1		0	1	0		0	0	0	0	0	0
111	NFE2L2	0	0.000444105	0.00231484	0	0.000444105	0.00226334		0	1	1		0	1	1		0	0	0	0	0	0
112	MEG3	0.000575349	0.000568573	0	-0.00178763	0.000284513	-0.000242423		1	1	0		0	0	0		0	0	0	0	0	0
113	CCBE1	0	-0.000637652	-0.000194015	-9.2946e-05	-0.000590134	-0.000471604		0	0	0		0	0	0		0	0	1	0	1	0
114	DLX5	-0.00193365	-0.000317279	0	0.000188125	-0.000798683	0		0	0	0		0	0	0		0	0	0	0	0	0
115	WNT6	0	-0.0021337	0	0	-0.000693195	-0.000694553		0	0	0		0	0	0		0	0	0	0	0	0
116	C1QBP	-2.17587e-05	-6.94685e-05	0	0.00218356	-1.72084e-05	0		0	0	0		1	0	0		0	0	0	0	0	0
117	LHX1	-0.000598248	3.56785e-05	0	-0.000344518	0.000294813	0		0	0	0		0	0	0		0	0	0	0	0	0
118	DCN	0	0.000162573	-0.000705394	0	0.000162573	0.00120791		0	0	0		0	0	1		0	0	0	0	0	0
119	H3F3B	0	0.0011465	0.000422407	0	0.0013419	-0.000163766		0	1	1		0	1	0		0	0	0	0	0	0
120	PARP14	0	-9.89146e-05	0.00187394	-0.000185362	-0.000170873	0.00116025		0	0	1		0	0	1		0	0	0	0	0	0
121	KLF3	0	0	0.00147198	0	0	0.000847774		0	0	1		0	0	1		0	0	0	0	0	0
122	HES1	0	0.000431204	-2.8888e-05	-0.000109986	0.000709402	-0.000808851		0	1	0		0	1	0		0	0	0	0	0	0
123	SUMO2	2.37552e-05	0.000708906	2.55773e-05	-4.59994e-05	0.00111412	-0.000752233		0	1	0		0	1	0		0	0	0	0	0	0
124	XRCC6	-4.29595e-05	0.0013842	-0.000118968	-0.000358419	0.00169025	-0.000151913		0	1	0		0	1	0		0	0	0	0	0	0
125	KLF4	-0.00207932	0	0	-8.15538e-05	0	0		0	0	0		0	0	0		0	0	0	0	0	0
126	BEX1	0	-0.00197431	0	-0.000159371	-0.000432443	0		0	0	0		0	0	0		0	0	0	0	0	0
127	ADM2	-0.000125342	0.000285327	-0.000996948	-8.62559e-05	0.000473434	0.000852727		0	0	0		0	1	1		0	0	0	0	0	0
128	HMGN1	0	0.000296201	-0.000588683	-0.000387624	0.000333417	-0.00140051		0	0	0		0	0	0		0	0	0	0	0	0
129	RBPMS2	0	-0.000774256	-0.00191534	0	-0.000845947	-0.0018512		0	0	0		0	0	0		0	0	0	0	0	0
130	ERBB2	0	-0.00134933	-0.00144372	-0.000160318	-0.000641537	0.0006141		0	0	0		0	0	1		0	0	0	0	0	0
131	PHB	-0.00170535	-5.36304e-05	0	0.000564181	0	0		0	0	0		1	0	0		0	0	0	0	0	0
132	HNF4A	-0.000567055	0.000372814	0.000224761	0.000375586	0.000372814	-0.00181509		0	0	0		1	0	0		0	0	0	0	0	0
133	NKX2-5	0.000180854	-0.000551927	0.0010301	0.000341308	-0.000173149	0.000460622		0	0	1		0	0	1		1	0	1	0	1	0
134	NBL1	0	0	0.000485724	0	0	0.00158562		0	0	1		0	0	1		0	0	0	0	0	0
135	SEC13	0	0.000133688	0.000538782	0	0.000352489	0.00172629		0	0	1		0	0	1		0	0	0	0	0	0
136	EIF4A2	-0.00116921	-0.000265071	0	0.00104729	-6.39614e-05	-0.000643363		0	0	0		1	0	0		0	0	0	0	0	0
137	BTG1	-0.00130278	-0.000398964	0	0.000264838	-0.00126277	-0.000123709		0	0	0		0	0	0		0	0	0	0	0	0
138	CAMK2D	0.000194007	-0.000709043	-0.000387803	-0.000523871	5.00623e-05	-0.00229748		0	0	0		0	0	0		0	1	0	1	0	0
139	SET	0.00173094	0.00123604	0	0.00175242	0.000612677	-0.000151016		1	1	0		1	1	0		0	0	0	0	0	0
140	ERLIN1	-7.81661e-05	-0.000624919	0.000176485	0	-2.38187e-05	-0.000787588		0	0	0		0	0	0		0	0	0	0	0	0
141	SARS	0	0	0.00051641	0	0	0.00122683		0	0	1		0	0	1		0	0	0	0	0	0
142	LMCD1	0	0	-0.000318471	0	0	0.000342015		0	0	0		0	0	0		0	0	0	0	0	0
143	ZNF302	0	0.00104026	-0.000884861	0	0.00141087	0		0	1	0		0	1	0		0	0	0	0	0	0
144	SRP9	4.3414e-05	-0.00092403	-0.000275258	3.47839e-05	0.000512443	-0.00082056		0	0	0		0	1	0		0	0	0	0	0	0
145	PAM	0	-8.24924e-05	-0.000344364	0	-0.000332611	-0.000546865		0	0	0		0	0	0		0	0	0	0	0	0
146	MYBL2	-0.00069414	0.000468209	0.000310705	0.00125109	8.12294e-05	0.000958354		0	1	0		1	0	1		0	0	0	0	0	0
147	SERPING1	-0.000124308	0	-0.000834105	8.60053e-05	0	-0.000364735		0	0	0		0	0	0		0	0	0	0	0	0
148	SERPINB9	0	-0.000150661	-0.000858854	0	-9.55501e-05	0.000887748		0	0	0		0	0	1		0	0	0	0	0	0
149	ZFP42	0.00139125	-0.000606861	0	0.0017056	-0.00173748	0		1	0	0		1	0	0		0	0	0	0	0	0
150	A2M	0	0.000424001	0.000249374	0	0.000583995	1.31084e-05		0	1	0		0	1	0		0	0	0	0	0	0
151	RHOG	0	0	0.0016619	0	0	0.00123813		0	0	1		0	0	1		0	0	0	0	0	0
152	HNRNPAB	-0.00205235	0.000236138	-0.000189157	0.000171515	0.000113311	0.00017987		0	0	0		0	0	0		0	0	0	0	0	0
153	RBM24	0.00097677	0.000980267	-0.000313427	-0.000187023	0.000664468	0.000398318		1	1	0		0	1	1		0	0	0	0	0	0
154	EMILIN1	0.000152313	-0.000240958	-0.000830679	-0.000690019	-0.000196365	-0.0010844		0	0	0		0	0	0		0	0	0	0	0	0
155	CTBP2	0.000186471	-0.000207579	0	0.00089049	-0.000673248	0		0	0	0		1	0	0		0	0	0	0	0	0
156	MEF2C	-0.000828497	0.0013148	-0.000369637	0.000809115	0.00122202	-0.000183569		0	1	0		1	1	0		1	0	0	0	0	0
157	ANXA2	-0.00029213	-0.000186087	0.00194579	-0.000381235	0.000639048	0.00258104		0	0	1		0	1	1		0	0	0	0	0	0
158	HIF3A	0	-0.000235475	-0.00114865	0	-0.000837839	0.000354111		0	0	0		0	0	0		0	0	0	0	0	0
159	PCK1	0	0	0	0	0	-0.00191516		0	0	0		0	0	0		0	0	0	0	0	0
160	CPEB4	-0.000403309	0.00156971	-0.00165274	4.45462e-05	0.00181774	-0.00185545		0	1	0		0	1	0		0	0	0	0	0	0
161	CRYAB	-0.000390676	0.000449555	0.00106226	-0.000216687	0.00022456	-0.000141852		0	1	1		0	0	0		0	0	0	0	0	0
162	EGFR	0	-0.00042843	0.000816659	0	-0.000160636	-0.000730187		0	0	1		0	0	0		0	0	0	0	0	0
163	OVOL2	0.0017907	0.000319975	0	0.000408844	0.000536765	0		1	0	0		1	1	0		0	0	0	0	0	0
164	RFX2	0	0	-0.00106317	0	0	0		0	0	0		0	0	0		0	0	0	0	0	0
165	TTC5	0	0	-0.000456112	0	0	-0.000475331		0	0	0		0	0	0		0	0	0	0	0	0
166	TGIF1	0.000225521	-6.5955e-05	-0.00183868	0.000136684	0.000320885	-0.000266667		0	0	0		0	0	0		0	0	0	0	0	0
167	TRADD	0	0	0.00133194	0	0	0.00143194		0	0	1		0	0	1		0	0	0	0	0	0
168	ELF3	0.000435982	-0.000298157	0	-0.00133313	-0.00060059	-0.001421		1	0	0		0	0	0		0	0	0	0	0	0
169	EIF1B	-0.000133274	0	0.00187893	0	0	0.00170732		0	0	1		0	0	1		0	0	0	0	0	0
170	ZNF704	0	0.000791944	-0.000452492	0	0.000954917	-0.000778694		0	1	0		0	1	0		0	0	0	0	0	0
171	ZNF703	0	-0.000390966	8.05279e-05	0	-0.000431658	8.05279e-05		0	0	0		0	0	0		0	0	0	0	0	0
172	BMP5	0.000438879	-0.000944877	0.00114944	0.000354811	-0.000298101	0.00136969		1	0	1		0	0	1		0	0	0	0	0	0
173	RHOQ	0	0.000818425	3.33849e-06	0	0.00103089	0.00169931		0	1	0		0	1	1		0	0	0	0	0	0
174	SNAI3	0	0	0	-0.00185857	0	0		0	0	0		0	0	0		0	0	0	0	0	0
175	CSRNP1	0	0	-0.000685278	0	0	-0.0003413		0	0	0		0	0	0		0	0	0	0	0	0
176	KCNQ1OT1	-0.00118696	1.34867e-05	0.000238556	0.00138811	-0.000265416	0.000238556		0	0	0		1	0	0		0	0	0	0	0	0
177	TLE1	0.00112788	0.000285325	0.000645871	-0.00128717	0.000117055	-0.000372361		1	0	1		0	0	0		0	0	0	0	0	0
178	TCF7L1	0.000141719	-0.000115384	0	-0.000817306	-7.83127e-05	0		0	0	0		0	0	0		0	0	0	0	0	0
179	ITGB8	2.47821e-05	0	-0.000112136	-0.0015438	0	0		0	0	0		0	0	0		0	0	0	0	0	0
180	NKX6-1	0	0	-0.00185082	0	0	0		0	0	0		0	0	0		0	0	0	0	0	0
181	DKC1	0.00148595	-0.000185161	-9.80258e-06	0.00123764	-0.00107798	-8.59159e-05		1	0	0		1	0	0		0	0	0	0	0	0
182	YEATS4	0.000954162	-0.000652693	-8.03336e-05	0.001357	-0.000597822	0		1	0	0		1	0	0		0	0	0	0	0	0
183	SP110	0	0	7.12221e-05	0	0	0.00153258		0	0	0		0	0	1		0	0	0	0	0	0
184	SULF1	0	-0.000641112	-0.000527255	0	3.43254e-05	-0.000161796		0	0	0		0	0	0		0	0	0	0	0	0
185	MYOCD	-3.32747e-05	0.000830136	-0.000305539	0.000908665	0.000601143	0.000656094		0	1	0		1	1	1		1	0	1	0	1	0
186	HDAC9	0	0.000943222	-0.00131531	0	0.000615372	-0.000454141		0	1	0		0	1	0		0	0	0	0	0	0
187	STOX1	0	0	-0.000527082	0	0	0		0	0	0		0	0	0		0	0	0	0	0	0
188	EGLN1	0	0.000149673	-0.00189792	0	0.000149673	-0.000929304		0	0	0		0	0	0		0	0	0	0	0	0
189	TNRC6B	0	-0.00086595	-0.00173447	0	-0.000887392	1.62514e-05		0	0	0		0	0	0		0	0	0	0	0	0
190	F2	-0.00154214	0	0.000131878	-0.000839888	0	-0.000634139		0	0	0		0	0	0		0	0	0	0	0	0
191	SNAI2	-0.000219851	-0.000291856	-0.000691862	-0.0005242	-0.000236434	0.000194916		0	0	0		0	0	0		0	0	0	0	0	0
192	PELO	0	0.000115406	0.001269	0	9.21467e-05	0.00160328		0	0	1		0	0	1		0	0	0	0	0	0
193	MORF4L2	0.000301416	0.000197763	0.00179456	0.000237512	0.000763991	0.00116132		0	0	1		0	1	1		0	0	0	0	0	0
194	PIM1	0	0.000677751	-0.000300875	0	-0.00084806	0		0	1	0		0	0	0		0	0	0	0	0	0
195	MEIS3	0	0	-0.0012397	-8.48e-05	0	0.000202604		0	0	0		0	0	0		0	0	0	0	0	0
196	H1F0	-0.00129906	0	0	0.000283405	0	0		0	0	0		0	0	0		0	0	0	0	0	0
197	ACACB	0	-0.000160169	-0.00129724	0	0.000674844	-0.00018756		0	0	0		0	1	0		0	0	0	0	0	0
198	DAP	0	-0.000463183	0.00141697	0	0.000179988	0.00190951		0	0	1		0	0	1		0	0	0	0	0	0
199	ERBB3	0.000209483	0.00014447	0	-0.00146768	-0.000181638	-0.000912291		0	0	0		0	0	0		0	0	0	0	0	0
200	FOXA2	0	0.000347224	0.00177253	-0.000977355	0.000347224	0.000597184		0	0	1		0	0	1		0	0	0	0	0	0
201	WWC1	-0.000574576	-9.95241e-05	-0.000114691	0.00101138	-0.00112093	-0.000452021		0	0	0		1	0	0		0	0	0	0	0	0
202	ZNF608	-0.000503124	0.000346087	0	0.00131521	-4.92184e-05	0		0	0	0		1	0	0		0	0	0	0	0	0
203	MYH6	-0.000171166	0.000420498	-0.00013759	0.00033496	0.000663064	-0.000558683		0	1	0		0	1	0		0	0	1	0	1	0
204	COL1A1	0.000519884	0.00136697	-0.00109887	-0.00032069	0.00130168	-0.00161127		1	1	0		0	1	0		0	0	1	0	1	0
205	AR	0.00161559	0	0	0.00157096	-0.000115161	0		1	0	0		1	0	0		0	0	0	0	0	0
206	MITF	0.000647424	0.000785172	-0.000313466	0.000399037	0.000887911	0.000614235		1	1	0		1	1	1		0	0	0	0	0	0
207	HSPA8	-0.000295953	0.000907613	-0.000323419	-0.000145751	1.5093e-05	-0.000209557		0	1	0		0	0	0		0	0	0	0	0	0
208	GTF2I	-0.000157784	-0.000340164	-0.00174193	0	-0.000415683	0		0	0	0		0	0	0		0	0	0	0	0	0
209	EID1	0.000958285	-0.000866074	0	0.000111005	-0.00158476	-0.000746637		1	0	0		0	0	0		0	0	0	0	0	0
210	CLU	0.000469815	-0.000228506	2.0196e-05	0.00185205	-7.76892e-05	-0.000463999		1	0	0		1	0	0		0	0	0	0	0	0
211	C4BPB	0	0	0	0	0	-0.00173159		0	0	0		0	0	0		0	0	0	0	0	0
212	PEX2	0	0	0	0	0	-0.000604637		0	0	0		0	0	0		0	0	0	0	1	0
213	ZNF487	0	0	0	0	0	0		0	0	0		0	0	0		0	0	0	0	0	0
214	CAMK2N1	0.000385804	-9.36285e-05	0.00128107	0.000190922	-0.000974213	-0.000298626		1	0	1		0	0	0		0	0	0	0	0	0
215	LUM	0.000288843	0.000790416	-0.000995512	0.000173373	0.000488253	0.000152331		0	1	0		0	1	0		0	0	0	0	0	0
216	NDUFA13	0	-3.5959e-05	-0.000348125	0	-0.000544154	0.000202164		0	0	0		0	0	0		0	0	0	0	0	0
217	KLKB1	-6.91389e-05	0	0	0.00114817	0	0		0	0	0		1	0	0		0	0	0	0	0	0
218	SLC4A5	0	0	0	0	0	0		0	0	0		0	0	0		0	0	0	0	0	0
219	RHOA	0.000447929	-0.000832582	-0.000711303	0.000123943	0.000650306	-0.00105224		1	0	0		0	1	0		0	0	0	0	0	0
220	DACH1	0	0	-0.00174556	0	0	-0.00142224		0	0	0		0	0	0		0	0	0	0	0	0
221	HNRNPA0	-0.000195026	0.000396774	-0.000153448	-2.33681e-05	0.000389001	-0.000877467		0	1	0		0	1	0		0	0	0	0	0	0
222	PRDM14	0.00125348	0.000734686	0	0.000858342	0.000734686	0		1	1	0		1	1	0		0	0	0	0	0	0
223	EIF5A	-0.00178632	-0.000201132	-0.000494001	-7.42408e-05	0.000723869	-0.000230661		0	0	0		0	1	0		0	0	0	0	0	0
224	LSM6	0.000712761	-0.000406091	0	0.00125273	-0.000700121	-0.00040127		1	0	0		1	0	0		0	0	0	0	0	0
225	FNIP2	-2.69817e-05	0.0015437	-0.000912619	-0.000129481	0.00140039	0		0	1	0		0	1	0		0	0	0	0	0	0
226	PWP1	0	0.000153701	0.000621075	0	0.000225349	-0.000336711		0	0	1		0	0	0		0	0	0	0	0	0
227	HDAC1	0	0.000434819	-0.000344616	0	0.00113548	-0.000964791		0	1	0		0	1	0		1	0	0	0	0	0
228	ID1	-0.000909601	0.00045636	0	0.000296275	-0.000514611	-0.000296611		0	1	0		0	0	0		0	0	0	0	0	0
229	EPCAM	0.000772297	0.000807081	0	-0.00104098	-7.19536e-05	-0.00169048		1	1	0		0	0	0		0	0	0	0	0	0
230	RFX3	0	0	-0.000770952	0	0	-0.000109641		0	0	0		0	0	0		0	0	0	0	0	0
231	TRPS1	0	0	-0.000480928	0	0	-6.78645e-05		0	0	0		0	0	0		0	0	0	0	0	0
232	EPO	0	0	0.000224173	0	0	-0.00142359		0	0	0		0	0	0		0	0	0	0	0	0
233	RRM2	-0.000269419	0.00015336	0.000560352	0.000310063	5.28992e-05	0.000915099		0	0	1		0	0	1		0	0	0	0	0	0
234	CDH1	0.000727952	8.68361e-06	0.000524329	-0.000435954	-0.000700483	-0.000836913		1	0	1		0	0	0		0	0	0	0	0	0
235	SUPT16H	0.000177049	0.000707914	-8.81586e-05	0.000328408	-0.000208738	-0.00024785		0	1	0		0	0	0		0	0	0	0	0	0
236	LSM5	-2.91612e-05	0.000349213	-0.000423327	0.000162686	0.000271737	0.000213081		0	0	0		0	0	0		0	0	0	0	0	0
237	SIX3	0.000444474	-0.000470635	0	-0.00168658	0	0		1	0	0		0	0	0		0	0	0	0	0	0
238	WDR5	-0.000772624	-9.53595e-05	0	0.000999869	-5.24133e-05	0		0	0	0		1	0	0		0	0	1	0	1	0
239	LSM7	-0.000522859	0.00101678	-0.000135198	0.000460642	0.000719472	7.64945e-05		0	1	0		1	1	0		0	0	0	0	0	0
240	NME1	-0.000692722	0.000364028	0.000339991	0.00105938	0.000907756	0.000273732		0	0	0		1	1	0		0	0	0	0	0	0
241	RIPPLY3	8.77935e-05	0	-0.00183511	-0.000993939	0	-0.0019289		0	0	0		0	0	0		0	0	0	0	0	0
242	ESRRG	0.000228333	-0.000170413	-0.000218872	0.000152836	0.000359885	-0.000193403		0	0	0		0	0	0		0	0	0	0	0	0
243	DKK1	0	0	-0.00154128	-0.000122113	-0.00108353	7.77872e-05		0	0	0		0	0	0		0	0	0	0	0	0
244	SRSF7	-0.00139637	-0.000549085	0	0.00055936	6.27764e-05	-7.25776e-05		0	0	0		1	0	0		0	0	0	0	0	0
245	ESRP1	0.00236989	-0.000400278	0	0.000309425	-0.000974631	-0.000220015		1	0	0		0	0	0		0	0	0	0	0	0
246	EIF3K	0	0.000628668	0.000968006	0	0.000496705	0.000522403		0	1	1		0	1	1		0	0	0	0	0	0
247	FOSL2	0	-5.47319e-05	0.000824724	0	-0.000116874	0.00147582		0	0	1		0	0	1		0	0	0	0	0	0
248	ZIC3	6.58617e-05	0	-0.000544855	6.58617e-05	0	0		0	0	0		0	0	0		0	0	1	0	1	0
249	PKP3	0.000451694	-0.000306276	0	-0.000855884	-0.00152208	-0.00157759		1	0	0		0	0	0		0	0	0	0	0	0
250	ATP8B1	0	0.000271462	7.02836e-05	0	-0.00130552	-0.00101153		0	0	0		0	0	0		0	0	0	0	0	0
251	PHF5A	-0.000415172	0.000699065	-0.000211329	0.0018382	0.00086084	-0.000203811		0	1	0		1	1	0		0	0	0	0	0	0
252	SUMO1	-0.000963815	-0.000271431	-0.000174035	-0.000151719	0.000456612	-0.00119968		0	0	0		0	1	0		0	0	0	0	0	0
253	RNF207	-1.34431e-05	-0.000752938	0.000359665	0.000475836	0.000459346	4.72904e-05		0	0	0		1	1	0		0	0	0	0	0	0
254	ACTG2	0	-0.000269598	0.00146598	0	-0.000485209	0.000156717		0	0	1		0	0	0		0	0	0	0	0	0
255	CSRP3	3.2421e-06	0.000536705	0.000609395	1.70789e-05	0.00111042	-0.000307686		0	1	1		0	1	0		0	0	0	0	0	0
256	OTX2	0.00064248	-4.30764e-05	-0.00222277	-0.000513945	0.000160069	-0.0002749		1	0	0		0	0	0		0	0	0	0	0	0
257	C5AR1	0	0	-0.00155522	0	0	0		0	0	0		0	0	0		0	0	0	0	0	0
258	CER1	0	0	0	-0.00155215	0	0		0	0	0		0	0	0		0	0	0	0	0	0
259	BATF2	-0.00154399	0	0	0	0	0		0	0	0		0	0	0		0	0	0	0	0	0
260	LSM3	-0.0010459	4.61916e-05	-0.000277532	0.000169239	0.000289506	0.000329426		0	0	0		0	0	0		0	0	0	0	0	0
261	DAPK1	-7.07515e-05	0	0.00125096	-0.000108609	-7.24696e-05	0.0013198		0	0	1		0	0	1		0	0	0	0	0	0
262	LGR4	-0.000266774	5.21325e-05	-0.00108709	-1.50348e-05	-0.000272926	0.000450214		0	0	0		0	0	1		0	0	0	0	0	0
263	BMPER	8.45319e-05	0.000271205	0	0.00114066	-0.000460162	0		0	0	0		1	0	0		0	0	0	0	0	0
264	LMX1A	0	0	-0.00110065	-0.000770664	0	-0.00198825		0	0	0		0	0	0		0	0	0	0	0	0
265	HHEX	0.000276439	0	-0.000272761	-0.0015025	0	-0.00108182		0	0	0		0	0	0		0	0	0	0	0	0
266	IFT52	0	-0.000255414	0.000172093	0	-0.000127359	0.000808137		0	0	0		0	0	1		0	0	0	0	0	0
267	EFEMP1	0.000222029	0.000115179	0.000847519	4.37342e-05	0.000203619	0.0013437		0	0	1		0	0	1		0	0	0	0	0	0
268	S1PR1	6.56537e-05	0	-1.41825e-06	6.56537e-05	0	-0.00136104		0	0	0		0	0	0		0	0	0	0	0	0
269	TMBIM6	-7.78654e-05	-0.000854449	0.00186528	-0.000188748	-0.000414933	0.00202726		0	0	1		0	0	1		0	0	0	0	0	0
270	MAGOH	0.000133215	-0.000281476	1.0249e-05	0.000133215	0.000233412	-4.57365e-05		0	0	0		0	0	0		0	0	0	0	0	0
271	ANG	0	0	0.000324799	0	0	-0.00116698		0	0	0		0	0	0		0	0	0	0	0	0
272	CDT1	0.00090319	0.000562088	-0.000576047	0.000522753	2.69213e-05	0.000503016		1	1	0		1	0	1		0	0	0	0	0	0
273	LDLRAD3	0	-8.97068e-05	0	0	0	-0.000487766		0	0	0		0	0	0		0	0	0	0	0	0
274	RIMS1	0	0	-0.00120666	0	0	3.19774e-05		0	0	0		0	0	0		0	0	0	0	0	0
275	MYC	0	-0.00166459	0.000871411	0	-0.000939077	0.00123342		0	0	1		0	0	1		0	0	0	0	0	0
276	HAS3	-0.000290166	0	0	0.00107806	0	0		0	0	0		1	0	0		0	0	0	0	0	0
277	ZSCAN10	0.000692126	-0.00114132	0	-0.00166173	1.89178e-05	0		1	0	0		0	0	0		0	0	0	0	0	0
278	HNF1B	-9.66713e-05	0	0.00146602	-3.08446e-05	0	0.000848672		0	0	1		0	0	1		0	0	0	0	0	0
279	CRIP1	-0.00010753	0.000784695	0.00180341	-6.41933e-05	0.000531518	0.00200073		0	1	1		0	1	1		0	0	0	0	0	0
280	MYRFL	-0.000794416	0	0	0.000669542	0	0		0	0	0		1	0	0		0	0	0	0	0	0
281	PPARGC1A	-0.000304704	0.00186381	0.000314153	0.000600642	0.00163924	0.000137874		0	1	0		1	1	0		0	0	0	0	0	0
282	ATF4	0	0.000652955	-0.000600869	0	0.000444795	0.000563417		0	1	0		0	1	1		0	0	0	0	0	0
283	SUV39H2	0.000252312	-0.00104114	-9.46299e-05	-0.000314146	-0.000381372	0		0	0	0		0	0	0		0	0	0	0	0	0
284	SKIL	0	0	0.00153198	0	0	0.00146785		0	0	1		0	0	1		0	0	0	0	0	0
285	HSPB1	0.000148355	0.00131432	-3.1144e-06	0.000607945	0.000804728	-5.41879e-05		0	1	0		1	1	0		0	0	0	0	0	0
286	GAS1	0	-0.000260908	-0.000774069	0	0	-0.000183876		0	0	0		0	0	0		0	0	0	0	0	0
287	ITGA8	0.000169801	0.000192245	-0.00093826	0.000142539	-2.68077e-05	-0.000548793		0	0	0		0	0	0		0	0	0	0	0	0
288	CSDE1	0	-5.19291e-05	-0.00142693	0	0	-7.91853e-05		0	0	0		0	0	0		0	0	0	0	0	0
289	MBNL3	0	0	0.000146176	0	-0.000300984	-0.00127787		0	0	0		0	0	0		0	0	0	0	0	0
290	ETV4	0.00109983	-0.000348093	-0.000168532	0.00154419	-2.04342e-05	0.000482494		1	0	0		1	0	1		0	0	0	0	0	0
291	RNPS1	-0.000628129	7.30826e-05	0.000220425	0.000392941	1.62445e-05	0.000220425		0	0	0		1	0	0		0	0	0	0	0	0
292	FZD5	0.000804308	0.000126058	0	-0.0015025	0.000126058	-0.000713957		1	0	0		0	0	0		0	0	0	0	0	0
293	UQCC2	-0.00145978	0.000100871	0	-1.79541e-05	0.000100871	0		0	0	0		0	0	0		0	0	0	0	0	0
294	GDF7	0	0	-0.000175566	0	0	0.00010326		0	0	0		0	0	0		0	0	0	0	0	0
295	DACT1	0	0	0.000825017	-0.00046576	0	-0.000250001		0	0	1		0	0	0		0	0	0	0	0	0
296	TXN	-0.000961318	0.000155268	0.00050585	0.0010707	0.00147568	-0.0011009		0	0	1		1	1	0		0	0	0	0	0	0
297	HLX	0	-0.000228938	-0.000968642	0	0	0.000194155		0	0	0		0	0	0		0	0	0	0	0	0
298	FGFR2	0.000164876	0	0.000134046	0.000267826	0	0.000134046		0	0	0		0	0	0		0	0	1	0	1	0
299	DNAJC3	0	0	0.00155709	0	-7.6895e-05	0.00116004		0	0	1		0	0	1		0	0	0	0	0	0
300	PKIA	9.16399e-05	0.000123081	0	0.000188091	-3.29519e-05	-0.000546763		0	0	0		0	0	0		0	0	0	0	0	0
301	LSM2	0	-0.000267503	0	-7.41108e-05	-0.000486186	-0.000242577		0	0	0		0	0	0		0	0	0	0	0	0
302	ZNF730	0	0.000583037	0	0	-0.000459227	0		0	1	0		0	0	0		0	0	0	0	0	0
303	UTF1	-0.000491869	0	0	-0.000487136	0	0		0	0	0		0	0	0		0	0	0	0	0	0
304	ZNF146	0.00144061	8.13596e-05	0	0.00121592	-0.000127145	0		1	0	0		1	0	0		0	0	0	0	0	0
305	CREM	0.000225363	-0.00101779	-0.000111783	0.000294324	-0.000235208	7.90649e-05		0	0	0		0	0	0		0	0	0	0	0	0
306	BOLA3	-0.000911536	-0.000103139	0	0.000745217	0	-0.000205529		0	0	0		1	0	0		0	0	0	0	0	0
307	WNT2	-0.000126429	-0.00101474	0	0	-0.000213666	0		0	0	0		0	0	0		0	0	0	0	0	0
308	EIF3E	-0.000913452	-0.000214766	4.6401e-05	0.00130207	-0.000155503	3.10391e-05		0	0	0		1	0	0		0	0	0	0	0	0
309	RAN	0.000222042	0.000808547	0.000131311	0.000408975	0.00114113	0.000146638		0	1	0		1	1	0		0	0	0	0	0	0
310	LIMS1	0	0	0.000457841	0	-0.000139754	-0.000912865		0	0	1		0	0	0		0	0	0	0	0	0
311	KIT	0.000115718	0.000222709	0	-0.00128084	0.000165199	0		0	0	0		0	0	0		0	0	0	0	0	0
312	HELLS	0.000155509	0.000744738	0.000120401	-0.00029046	0.000212541	0.000833458		0	1	0		0	0	1		0	0	0	0	0	0
313	POLR2D	-0.000636928	0.00118604	0	0.00106993	0.000843884	0		0	1	0		1	1	0		0	0	0	0	0	0
314	FAM155B	-0.00113631	0	0	0.000142763	0	0		0	0	0		0	0	0		0	0	0	0	0	0
315	CYP1B1	-0.000310759	0.000457794	-0.000264927	-0.000650685	0.000457794	-0.000376545		0	1	0		0	1	0		0	0	0	0	0	0
316	NKX2-1	0.000366193	0	0	-0.000759675	0	0		0	0	0		0	0	0		0	0	0	0	0	0
317	CBY1	0	0	-0.00135482	0	0	0		0	0	0		0	0	0		0	0	0	0	0	0
318	MAPK13	0.00011178	0	0	-0.000119614	-0.000147379	-0.00135364		0	0	0		0	0	0		0	0	0	0	0	0
319	EDN1	0	-0.000688866	-0.000607099	0	3.1073e-05	-0.000329733		0	0	0		0	0	0		0	0	0	0	0	0
320	PABPC1	-0.000130363	0.00151449	0	0.000137673	0.0006896	-0.0014853		0	1	0		0	1	0		0	0	0	0	0	0
321	SOX15	0.000697069	-0.000291638	0	-0.00131513	-0.000278822	0		1	0	0		0	0	0		0	0	0	0	0	0
322	HDGF	-0.000326617	0.00107632	-9.62471e-05	-0.000161048	0.00120725	0		0	1	0		0	1	0		0	0	0	0	0	0
323	SYNCRIP	-0.0012169	-2.67172e-05	0	0.000248091	0.000641728	0		0	0	0		0	1	0		0	0	0	0	0	0
324	ETS1	0	0	-5.87689e-06	0	-0.000175864	-0.00109651		0	0	0		0	0	0		0	0	1	0	1	0
325	NR2F2	0	-0.000251608	-0.000893611	-0.00100773	-9.0205e-05	0.000115148		0	0	0		0	0	0		1	0	0	0	1	0
326	CAMK2A	-0.000104749	0.000196876	-0.000506655	0.000559834	0.000462283	-0.000924518		0	0	0		1	1	0		0	1	0	1	0	0
327	NR2F1	0	0	-0.00130109	0	0	-0.000526487		0	0	0		0	0	0		0	0	0	0	0	0
328	URI1	-0.00123257	0	0	7.07387e-05	0	0		0	0	0		0	0	0		0	0	0	0	0	0
329	FLNA	0.000523502	-0.000943162	0.000303376	0.000271733	-0.00046715	0.000559805		1	0	0		0	0	1		0	0	1	0	1	0
330	MDFIC	0	0	-0.000526135	0	0	0		0	0	0		0	0	0		0	0	0	0	0	0
331	TMPRSS6	0	0	0	0	0	-0.00132138		0	0	0		0	0	0		0	0	0	0	0	0
332	MED30	0	7.00907e-05	-0.00131843	0	0.000194903	-0.000319457		0	0	0		0	0	0		0	0	0	0	0	0
333	MYH9	0	-0.00139138	0.000433325	0	-9.1332e-05	4.5477e-05		0	0	1		0	0	0		0	0	0	0	0	0
334	PRKACA	0	0.000148546	0	0	-3.89461e-05	-0.001363		0	0	0		0	0	0		0	0	0	0	0	0
335	KLF5	-0.000221477	-0.00099051	-0.000326327	-0.000351628	-0.000538698	0.000465065		0	0	0		0	0	1		0	0	0	0	0	0
336	RHOH	0	0	-0.000651397	0	0	-0.000745299		0	0	0		0	0	0		0	0	0	0	0	0
337	CDKN2B	0	0	0.000827092	0	0	0.00111435		0	0	1		0	0	1		0	0	0	0	0	0
338	RBFOX3	0.00168389	-0.000724807	0	0.000129287	-0.000258525	0		1	0	0		0	0	0		0	0	0	0	0	0
339	BLM	0.000247269	0.000740677	-0.000638508	0.000889579	0.000295702	0.000186421		0	1	0		1	0	0		0	0	0	0	0	0
340	CTSH	0.000153086	7.3711e-05	0.00115005	-0.000378768	-0.000129739	0.000938098		0	0	1		0	0	1		0	0	0	0	0	0
341	KHDRBS1	0	-0.000517504	-1.87737e-05	0	9.57106e-05	-0.000521494		0	0	0		0	0	0		0	0	0	0	0	0
342	PRKCD	0	-0.00104897	3.45373e-06	0	-0.00057823	-0.000929835		0	0	0		0	0	0		0	0	0	0	0	0
343	ZNF641	0	0	0.00122854	0	0	0.00128713		0	0	1		0	0	1		0	0	0	0	0	0
344	TRIM22	-6.51654e-05	0	0.00117424	0.00024233	0	0.00123213		0	0	1		0	0	1		0	0	0	0	0	0
345	ESRP2	0.000189656	-0.000312841	0	-0.0012398	-0.000279383	-0.000470338		0	0	0		0	0	0		0	0	0	0	0	0
346	ZNF695	-1.23149e-05	0.000123757	-0.000529314	-7.28016e-06	0.000368247	0		0	0	0		0	0	0		0	0	0	0	0	0
347	INSIG1	-0.000103223	-0.00137508	0	0.000292224	-0.000756832	0		0	0	0		0	0	0		0	0	0	0	0	0
348	TIMELESS	0.000832223	0.000129336	-0.000947061	0.00116569	2.63574e-06	0.000198104		1	0	0		1	0	0		0	0	0	0	0	0
349	FANCD2	-2.43638e-05	0.000170638	-0.000637759	0.000444868	-0.000179248	0.000769139		0	0	0		1	0	1		0	0	0	0	0	0
350	RXRG	0	1.21893e-05	-6.77526e-05	0	-5.97599e-05	-0.000895342		0	0	0		0	0	0		0	0	0	0	0	0
351	PCBD1	0	-0.000971768	-0.000695334	-0.000142269	-8.72847e-05	-0.000188658		0	0	0		0	0	0		0	0	0	0	0	0
352	C8B	0	0	0.00128374	0	0	0.000274121		0	0	1		0	0	0		0	0	0	0	0	0
353	HOXB6	0.00021175	0	0.000597339	0.000687087	0	0.00145235		0	0	1		1	0	1		0	0	0	0	0	0
354	FUBP1	0	-0.000197966	0	0	-0.000170097	0		0	0	0		0	0	0		0	0	0	0	0	0
355	TCF19	0.000227493	-0.000229892	-0.000664477	7.13821e-05	0.000193297	9.14453e-05		0	0	0		0	0	0		0	0	0	0	0	0
356	TAB2	0	0	0.00110342	0	-8.85353e-05	0.00127068		0	0	1		0	0	1		0	0	1	0	1	0
357	CIR1	0	0	0	0	0	0		0	0	0		0	0	0		0	0	0	0	0	0
358	DDRGK1	0	0	0.00069036	0	0	-0.000343809		0	0	1		0	0	0		0	0	0	0	0	0
359	2001-08-01	0.000211317	0	0	-0.00128476	0	0		0	0	0		0	0	0		0	0	0	0	0	0
360	TGFB1I1	0.00013874	-0.000869593	0.00027314	-0.000157656	-0.00180123	-0.00122476		0	0	0		0	0	0		0	0	0	0	0	0
361	LIN28A	0.000748693	-0.000501625	-0.000117321	-0.0004477	-0.000875345	0		1	0	0		0	0	0		0	0	0	0	0	0
362	CREB3	0	0	0.000665496	0	0	0.0010967		0	0	1		0	0	1		0	0	0	0	0	0
363	DYSF	0	0.000120605	-0.000321559	0	0.00011072	-0.00149244		0	0	0		0	0	0		0	0	0	0	0	0
364	HMG20B	-0.000837505	0	-0.000102424	0.000455267	0	0		0	0	0		1	0	0		0	0	0	0	0	0
365	HNRNPD	-0.00018032	-0.000602039	-3.61986e-05	0.000327376	-0.000651583	0.000205788		0	0	0		0	0	0		0	0	0	0	0	0
366	SIX3-AS1	-0.000456044	0	0	-0.001384	0	0		0	0	0		0	0	0		0	0	0	0	0	0
367	ZFP36L2	0.000481328	0.00066531	0	-0.000149741	-0.00088457	-0.000143806		1	1	0		0	0	0		0	0	0	0	0	0
368	TCF12	0	0	0	0	0	-0.000332818		0	0	0		0	0	0		0	0	0	0	0	0
369	IRF6	-0.000624695	0	0	-0.00123769	-6.70258e-05	0		0	0	0		0	0	0		0	0	0	0	0	0
370	PTAFR	-0.000846509	0.00119601	0	0.000390596	0.00119601	0		0	1	0		1	1	0		0	0	0	0	0	0
371	IGF2	0.000242043	9.64071e-05	-0.000153352	-0.000942941	-0.000504108	0		0	0	0		0	0	0		0	0	0	0	0	0
372	ASH1L	0	-0.000278116	-0.00123083	0	-0.0005241	0		0	0	0		0	0	0		0	0	0	0	0	0
373	TOP2A	-0.000331186	0.000558739	0.000221766	-0.000328247	0.000467779	0.000896799		0	1	0		0	1	1		0	0	0	0	0	0
374	SIRPA	0	0	-0.000867814	0	0	7.25199e-05		0	0	0		0	0	0		0	0	0	0	0	0
375	PRDX5	0	-0.000795508	0	0	-0.0010656	0		0	0	0		0	0	0		0	0	0	0	0	0
376	SOST	0	0	-0.000429504	0	0	-0.00117815		0	0	0		0	0	0		0	0	0	0	0	0
377	EDA	0.000214672	0	0	-0.00120656	0	0		0	0	0		0	0	0		0	0	0	0	0	0
378	IFI16	0	-9.03516e-05	0.00113535	-0.000481184	-0.000337425	0.00060368		0	0	1		0	0	1		0	0	0	0	0	0
379	MSN	0	-0.000332235	0.000575577	-0.000280717	9.47149e-05	0.000154589		0	0	1		0	0	0		0	0	0	0	0	0
380	PRMT1	0	-0.000249925	-3.12508e-05	0	-0.000296652	-0.00104087		0	0	0		0	0	0		0	0	0	0	0	0
381	POLR2I	-0.00062604	-5.19219e-05	-0.000418165	0.00054129	0	0		0	0	0		1	0	0		0	0	0	0	0	0
382	TMEM59	-0.000525827	0	0.000385944	-0.000220017	0	-0.000744329		0	0	1		0	0	0		0	0	0	0	0	0
383	SMARCA1	0	-0.00121543	-8.03681e-05	0	-0.000330772	0		0	0	0		0	0	0		0	0	0	0	0	0
384	GATA3	0	-0.00022706	-0.000299571	-0.000506902	0.00011319	-0.000566539		0	0	0		0	0	0		0	0	0	0	0	0
385	ATP1B1	0	-0.000458841	-0.000628191	0	0.000622933	-0.00019246		0	0	0		0	1	0		0	0	0	0	0	0
386	BNC2	9.57677e-05	-0.000198878	0.000483401	9.57677e-05	-0.000364313	0.00138998		0	0	1		0	0	1		0	0	0	0	0	0
387	ECM1	0	0	-0.000213696	0	0	0.000471881		0	0	0		0	0	1		0	0	0	0	0	0
388	CD200	7.98046e-05	0	0.000208421	-0.00176562	0	0.000425677		0	0	0		0	0	1		0	0	0	0	0	0
389	PAPOLA	-0.000219682	-0.000327339	-0.000184103	0	-1.20118e-05	0		0	0	0		0	0	0		0	0	0	0	0	0
390	ZNF292	0	0.000391747	-0.00119958	0	0.000137895	0		0	1	0		0	0	0		0	0	0	0	0	0
391	CDC6	0.00102955	0.000138923	0.00023318	0.00111231	3.25622e-05	0.000489441		1	0	0		1	0	1		0	0	0	0	0	0
392	EXOSC9	0.000173914	0.000544262	-6.50237e-05	0.000173914	0.000568146	0		0	1	0		0	1	0		0	0	0	0	0	0
393	IL18R1	0	0	0.00110125	0	0	0.000972065		0	0	1		0	0	1		0	0	0	0	0	0
394	EDNRB	0	-0.000760744	0.000111276	-0.00017922	0.00034202	0.000111276		0	0	0		0	0	0		0	0	0	0	0	0
395	GABPB1	0.000523249	0.000565611	0	0.000523249	-0.000663329	0		1	1	0		1	0	0		0	0	0	0	0	0
396	HNRNPA1	-0.000580135	0.00058695	0.000345646	-0.000465284	0.00058257	1.37235e-05		0	1	0		0	1	0		0	0	0	0	0	0
397	TRMT112	-2.09862e-07	0.000585499	-0.000131537	7.89212e-05	0.000856632	-0.000259418		0	1	0		0	1	0		0	0	0	0	0	0
398	TRIM71	0.00151318	-0.000177327	0.00012816	-0.000907283	-0.000417846	1.05988e-05		1	0	0		0	0	0		0	0	0	0	0	0
399	VGLL1	0	-0.000279001	0	0	-0.000700191	-0.00118201		0	0	0		0	0	0		0	0	0	0	0	0
400	MLLT11	-0.000158606	0.000180813	0	-0.0011329	5.70839e-05	0		0	0	0		0	0	0		0	0	0	0	0	0
401	HSBP1	-0.000214829	0.000111813	0	0	0.000247657	-0.000865228		0	0	0		0	0	0		0	0	0	0	0	0
402	MED25	0	0	0	0	0	0		0	0	0		0	0	0		0	0	0	0	0	0
403	ELF1	0	0	0.000264757	0	0	-0.000914001		0	0	0		0	0	0		0	0	0	0	0	0
404	CEBPA	-0.000140455	0	0	0	-7.95289e-05	-0.00117789		0	0	0		0	0	0		0	0	0	0	0	0
405	PA2G4	0.00066348	-0.000394591	-0.00018481	0.000584183	0.000698142	0.000211558		1	0	0		1	1	0		0	0	0	0	0	0
406	LBH	-0.00104289	0.000112481	0	0.00042539	0.000493154	-0.00230659		0	0	0		1	1	0		1	0	0	0	0	0
407	EXOSC7	-0.00119105	-0.000489916	9.126e-05	0.000121219	-0.000824977	-8.58584e-05		0	0	0		0	0	0		0	0	0	0	0	0
408	PSMC3	-0.000254913	0.00061276	-0.000212018	-0.000211881	0.0012733	-0.000377495		0	1	0		0	1	0		0	0	0	0	0	0
409	RBM20	0.000693481	0.000358085	0.000867298	0.00022408	-6.82098e-05	0.000246791		1	0	1		0	0	0		0	0	0	0	0	0
410	TBX18	0	0.000409422	0.000258784	0	-0.000264865	-0.000907174		0	1	0		0	0	0		1	0	1	0	1	0
411	SNTG2	-0.000957434	0	0	-0.000166491	0	0		0	0	0		0	0	0		0	0	0	0	0	0
412	THRB	-0.000265658	0	0	-0.000734158	0	0		0	0	0		0	0	0		0	0	0	0	0	0
413	RPS21	0.00111051	4.96411e-05	-0.000107269	0.00139429	-0.00092552	-0.000361332		1	0	0		1	0	0		0	0	0	0	0	0
414	PTP4A3	0	0	0	0	0	-0.00128142		0	0	0		0	0	0		0	0	0	0	0	0
415	RPS6	0.000315762	0.00111625	-2.15853e-06	0.000222029	0.000923891	-0.00139126		0	1	0		0	1	0		0	0	0	0	0	0
416	MIR302B	0.0016079	0.000143705	0	-0.000130267	0.000143705	0		1	0	0		0	0	0		0	0	0	0	0	0
417	TRAIP	-0.000888635	-0.000125438	-0.000665917	0.000383266	0.000132735	0.000523392		0	0	0		1	0	1		0	0	0	0	0	0
418	THAP4	0	7.33563e-05	-0.00068063	0	-0.000535922	-0.000139594		0	0	0		0	0	0		0	0	0	0	0	0
419	ZEB2	0	0.000408417	0.000213943	0	0.000149225	-0.000671693		0	1	0		0	0	0		0	0	1	0	1	0
420	PAK6	-0.00114328	0	0	0	0	0		0	0	0		0	0	0		0	0	0	0	0	0
421	BUD31	0	-0.000316191	-0.000687659	0	0	0.000429986		0	0	0		0	0	1		0	0	0	0	0	0
422	CEP290	0	0	-0.00014603	0	0	-0.000101103		0	0	0		0	0	0		0	0	1	0	1	0
423	CD3EAP	0.000852424	6.53667e-05	0	0.00167713	-0.000497581	0		1	0	0		1	0	0		0	0	0	0	0	0
424	IL11	0	-0.000176928	-0.00062419	0	0	-0.000398957		0	0	0		0	0	0		0	0	0	0	0	0
425	CREG1	-2.13703e-05	8.23835e-05	0	0.000485561	8.23835e-05	0		0	0	0		1	0	0		0	0	0	0	0	0
426	SOX17	0.000395645	0	-0.00112123	0.000395645	0	-0.000157474		1	0	0		1	0	0		0	0	0	0	0	0
427	WNT11	0	0.000562105	0	0	-8.38951e-05	-6.12562e-05		0	1	0		0	0	0		0	0	0	0	0	0
428	EXOSC3	0.00140317	-6.40003e-05	0	0.00184901	-0.000173544	0		1	0	0		1	0	0		0	0	0	0	0	0
429	SREBF2	0	0	-0.00111594	0	-6.52164e-05	-6.41872e-05		0	0	0		0	0	0		0	0	0	0	0	0
430	MIF	0	0.000364741	-0.000369919	0	0.000682957	0.000676255		0	0	0		0	1	1		0	0	0	0	0	0
431	MAPK11	0	0	-0.000983804	0	0	0.000126188		0	0	0		0	0	0		0	0	0	0	0	0
432	LSM4	7.63451e-05	8.24433e-05	-4.34174e-05	0.00067725	0.000658426	8.75013e-05		0	0	0		1	1	0		0	0	0	0	0	0
433	CFH	0	0	-0.000752174	0	0	0.000349941		0	0	0		0	0	0		0	0	0	0	0	0
434	MEIS2	-0.00111521	-4.89699e-05	-8.92177e-05	4.26585e-06	0.000363946	0		0	0	0		0	0	0		0	0	0	0	0	0
435	HNRNPA2B1	-0.000148054	8.00209e-05	-2.68877e-05	-0.000212277	-1.43737e-05	0.000234942		0	0	0		0	0	0		0	0	0	0	0	0
436	ZNF732	0.00016987	0.000143482	0	0.00016987	-0.000658373	0		0	0	0		0	0	0		0	0	0	0	0	0
437	CCNA1	0	0	-0.00109711	0	0	0		0	0	0		0	0	0		0	0	0	0	0	0
438	CPNE1	0	0	0	0	0	-0.00109626		0	0	0		0	0	0		0	0	0	0	0	0
439	ACTC1	2.45139e-05	0.00106358	0.00154455	-2.44844e-05	0.00140765	0.000605794		0	1	1		0	1	1		0	0	1	0	1	0
440	COL2A1	0.000344182	0.00108394	0.000284762	0.00062497	0.000741213	1.10506e-05		0	1	0		1	1	0		0	0	1	0	1	0
441	PRKAA2	0	-0.000120966	-0.000971755	0	0	-0.000156153		0	0	0		0	0	0		0	0	0	0	0	0
442	TSC22D4	-0.000307079	0.00129561	0	7.52123e-05	0.000883827	0		0	1	0		0	1	0		0	0	0	0	0	0
443	EPB41L4B	-0.000341073	0	0	0.000329628	-5.57696e-05	-0.000118578		0	0	0		0	0	0		0	0	0	0	0	0
444	RET	-0.000403151	0	0	-0.00134098	0	0		0	0	0		0	0	0		0	0	0	0	0	0
445	MAGOHB	1.3391e-05	0.000569148	9.98794e-05	4.58433e-05	0.00146155	-1.07696e-05		0	1	0		0	1	0		0	0	0	0	0	0
446	HCK	-0.00107905	0	0	0	0	0		0	0	0		0	0	0		0	0	0	0	0	0
447	DPF3	-0.000516897	0.00079664	0.000764312	0.000677888	0.000793141	-0.00118141		0	1	1		1	1	0		0	0	0	0	0	0
448	TRAF2	-0.000865827	0	0	0.000278673	-0.000102522	0		0	0	0		0	0	0		0	0	0	0	0	0
449	POLR2F	-0.000978165	0	0	0.000170131	0	0		0	0	0		0	0	0		0	0	0	0	0	0
450	ENO1	-4.15573e-06	0.000183087	0.000515782	2.54968e-05	-0.000168017	0.00033992		0	0	1		0	0	0		0	0	0	0	0	0
451	HMGB3	-0.000639197	0.000314002	-0.00011373	0.000223618	0.000181165	0.00024054		0	0	0		0	0	0		0	0	0	0	0	0
452	DMBX1	0.000121062	0	0	-0.000935104	0	0		0	0	0		0	0	0		0	0	0	0	0	0
453	DNM3OS	0	0	0.000410581	0	0	-2.51409e-05		0	0	1		0	0	0		0	0	0	0	0	0
454	UBA52	-0.00013931	-0.000624734	-7.59515e-05	-0.000252021	-0.000372209	-0.000144061		0	0	0		0	0	0		0	0	0	0	0	0
455	MYADM	0.000730068	-8.16785e-05	0	0.00100043	0	-9.81622e-05		1	0	0		1	0	0		0	0	0	0	0	0
456	PFDN5	-0.0011501	-0.00056834	0	9.40212e-05	-0.000723217	0		0	0	0		0	0	0		0	0	0	0	0	0
457	DCP2	-4.48003e-05	0.000450918	0	0.000681711	-9.88492e-05	0		0	1	0		1	0	0		0	0	0	0	0	0
458	CYR61	-0.000479444	0.000655206	7.5848e-05	-0.000315666	0.000525865	-0.000318571		0	1	0		0	1	0		0	0	0	0	0	0
459	EXOSC8	-0.000163985	-5.92319e-06	-0.000190077	8.86742e-05	-0.000468385	-0.000197941		0	0	0		0	0	0		0	0	0	0	0	0
460	MAFB	0	0	-0.00104072	-8.62448e-05	-5.70968e-05	-0.00060121		0	0	0		0	0	0		0	0	0	0	0	0
461	TCEAL7	0	4.84499e-05	-0.000760051	0	0.000291287	-0.00031238		0	0	0		0	0	0		0	0	0	0	0	0
462	GAPDH	0	0.000881174	0.000103866	0	0.000731867	0.000519996		0	1	0		0	1	1		0	0	0	0	0	0
463	NIF3L1	-0.000934717	8.89306e-05	0	-3.06812e-05	-0.000205031	0		0	0	0		0	0	0		0	0	0	0	0	0
464	BCL2L12	-0.00148507	-0.000310594	-3.11525e-05	-0.000402284	-0.000829524	2.37407e-05		0	0	0		0	0	0		0	0	0	0	0	0
465	FOXA1	-0.000754685	0.000231655	0.000148162	-0.000461786	0.000231655	-0.000521768		0	0	0		0	0	0		0	0	0	0	0	0
466	SERBP1	0.00010685	-0.000281975	0	0.000365166	-0.000238824	-8.46315e-05		0	0	0		0	0	0		0	0	0	0	0	0
467	FANCA	6.21598e-05	0.000944712	-0.000552787	0.000368102	0.000791228	0.000323558		0	1	0		0	1	0		0	0	1	0	1	0
468	TNC	6.52779e-05	9.42145e-05	-0.000241007	0.000121553	-0.000324693	-0.000856369		0	0	0		0	0	0		0	0	0	0	0	0
469	RBFOX2	-9.50933e-05	-7.04308e-05	0	0.00168761	0	0		0	0	0		1	0	0		0	0	1	0	1	0
470	ONECUT1	0	0.000173694	0	-0.000217099	0.000173694	-0.00102833		0	0	0		0	0	0		0	0	0	0	0	0
471	TLE4	0	-0.000716147	-0.000219256	0	-0.000633403	-0.000351876		0	0	0		0	0	0		0	0	0	0	0	0
472	IRF2BPL	0	-9.85836e-05	0	0	-0.00102301	0		0	0	0		0	0	0		0	0	0	0	0	0
473	SSRP1	3.1324e-05	-0.000181341	0.000139798	8.58868e-05	0.000487413	0.000285418		0	0	0		0	1	0		0	0	0	0	0	0
474	CREB3L2	0	0	0.00126705	-0.00061642	0	0.00126705		0	0	1		0	0	1		0	0	0	0	0	0
475	MACC1	-0.00101629	0.000787008	0	-0.00138307	0.000855323	-0.00103838		0	1	0		0	1	0		0	0	0	0	0	0
476	CRH	0	-8.10781e-05	0	0	-9.20105e-05	0		0	0	0		0	0	0		0	0	0	0	0	0
477	USP2	0	0.000735672	-6.81265e-05	0	0.000621957	-0.000922333		0	1	0		0	1	0		0	0	0	0	0	0
478	G3BP2	0	-0.000179225	-0.00101321	0	0	-5.80964e-05		0	0	0		0	0	0		0	0	0	0	0	0
479	WDHD1	-0.000198734	0.000364487	-0.000187913	0.00110179	0.00065926	0.000127834		0	0	0		1	1	0		0	0	0	0	0	0
480	HOXA2	0	0	-0.000805571	0	0	-0.00101219		0	0	0		0	0	0		0	0	0	0	0	0
481	EIF4A3	0.000166895	0.000257135	-0.00043246	0.000370316	0.00061301	-1.01937e-06		0	0	0		0	1	0		0	0	0	0	0	0
482	TCOF1	0.00010714	-0.000481436	0	0.00010714	-9.29702e-05	0		0	0	0		0	0	0		0	0	0	0	1	0
483	PPARG	0	0	0.000141444	0	-9.29425e-05	-0.000870367		0	0	0		0	0	0		0	0	0	0	0	0
484	LYL1	0	0	-0.000334018	0	0	-0.000294102		0	0	0		0	0	0		0	0	0	0	0	0
485	PDLIM1	0	6.38869e-05	0.000274878	-0.000180208	-0.00121217	0.000157968		0	0	0		0	0	0		0	0	0	0	0	0
486	RPS16	0.000265077	-0.000221455	-2.67009e-05	0.00132918	-0.000555988	0.000155496		0	0	0		1	0	0		0	0	0	0	0	0
487	FGF10	0.000356203	0.000341362	-0.00043146	0.000340011	-0.000247064	-0.000934094		0	0	0		0	0	0		0	0	0	0	0	0
488	GLO1	-2.55585e-05	-0.0002078	0	0.000272118	0.000345073	-0.000275027		0	0	0		0	0	0		0	0	0	0	0	0
489	C3	0	-0.0004011	0.000377967	-8.17805e-05	0	-0.0007966		0	0	1		0	0	0		0	0	0	0	0	0
490	APBB2	0.000225837	-0.000230071	0.00137707	-0.000896914	0.000203857	0.00155888		0	0	1		0	0	1		0	0	0	0	0	0
491	EPHA8	-0.000995946	0	0	-8.01511e-05	0	0		0	0	0		0	0	0		0	0	0	0	0	0
492	SUB1	0	0	0.00107762	0	0	-4.40877e-05		0	0	1		0	0	0		0	0	0	0	0	0
493	HMGB1	-0.000380937	0.000548572	0.000589276	-2.71234e-05	0.000345991	0.000741231		0	1	1		0	0	1		0	0	0	0	0	0
494	PURB	0	0	-0.000993776	0	0	0		0	0	0		0	0	0		0	0	0	0	0	0
495	RBCK1	0	0	0.000993464	0	0	0.000993464		0	0	1		0	0	1		0	0	0	0	0	0
496	GDF6	0	0.000546571	-0.00026857	0	0.000560693	0.000229616		0	1	0		0	1	0		0	0	0	0	0	0
497	CNPY2	6.01974e-06	0	0.000170445	-0.000167371	-5.46004e-05	0.000538041		0	0	0		0	0	1		0	0	0	0	0	0
498	TET1	0	0.000220347	-0.000506404	0	0.000220347	0.000485858		0	0	0		0	0	1		0	0	0	0	0	0
499	SHMT1	0	-0.000118648	0	0	-0.000908989	0		0	0	0		0	0	0		0	0	0	0	0	0
500	PHGDH	7.79271e-05	-2.66516e-06	-0.000788983	-0.000196141	0.000103005	0.000610539		0	0	0		0	0	1		0	0	0	0	1	0
501	MEGF8	0	-9.09826e-05	0	0	-0.000340918	-0.000985088		0	0	0		0	0	0		0	0	0	0	1	0
502	PPP3CA	-0.00012229	0.000549857	0.00027419	0.000164592	0.00055347	0.000206626		0	1	0		0	1	0		0	0	0	0	0	0
503	FAM129A	0	0	0.000239708	-0.000105594	-0.00037914	5.16255e-05		0	0	0		0	0	0		0	0	0	0	0	0
504	BMP7	0	-0.000398242	0.000430978	0	9.11371e-05	0.000670084		0	0	1		0	0	1		0	0	0	0	0	0
505	DAZL	0.000669966	0	0	0.000483974	0	0		1	0	0		1	0	0		0	0	0	0	0	0
506	SMAD9	0	7.15257e-05	-0.000520484	-0.00098171	7.15257e-05	0		0	0	0		0	0	0		0	0	0	0	0	0
507	EDN3	0	0	-0.000342304	0	0	0		0	0	0		0	0	0		0	0	0	0	0	0
508	FOXM1	-0.000727392	0.000490327	-5.45769e-05	-9.19689e-05	0.000215708	0.000244764		0	1	0		0	0	0		0	0	0	0	0	0
509	LDB2	0	0	0.000548765	0	0	0.000481566		0	0	1		0	0	1		0	0	0	0	0	0
510	ISL1	-0.000301812	0.000240114	0	-0.000654268	0.000341722	0		0	0	0		0	0	0		1	0	0	0	0	0
511	BRCA1	0.000689004	0.000225556	-0.00010301	0.00102027	-0.000372981	0.000624198		1	0	0		1	0	1		0	0	0	0	0	0
512	PPP1CA	0	-0.000367944	-0.000998256	-0.000149307	0.000603887	0.000149089		0	0	0		0	1	0		0	0	0	0	0	0
513	DDX17	0	-0.0005297	-0.00111779	0	-0.000212717	0		0	0	0		0	0	0		0	0	0	0	0	0
514	MSRB2	0.000448822	-0.000746185	-0.000584076	-0.00100066	-0.00106104	-0.000768567		1	0	0		0	0	0		0	0	0	0	0	0
515	ENO3	-0.000378456	0.000234469	-2.37745e-05	0.000570586	0.000199411	0.000189691		0	0	0		1	0	0		0	0	0	0	0	0
516	ZNF273	-7.96365e-05	-0.000157427	-0.000194377	0	-0.000967263	0		0	0	0		0	0	0		0	0	0	0	0	0
517	IHH	0.000465832	0.000964448	0.000341726	5.41303e-06	0.000964448	0.000341726		1	1	0		0	1	0		0	0	0	0	0	0
518	FOXC1	-0.00019226	0.00015322	0.000105333	-0.000441862	0.000106458	0.000524758		0	0	0		0	0	1		0	0	1	0	1	0
519	HRK	-0.000613895	0	0	0.000181122	0	0		0	0	0		0	0	0		0	0	0	0	0	0
520	PLSCR2	-0.000963702	-7.20849e-05	0	0	0.000139376	0		0	0	0		0	0	0		0	0	0	0	0	0
521	PRMT2	0	0	0	0	0	0		0	0	0		0	0	0		0	0	0	0	0	0
522	FBXO5	-0.000598719	-6.94811e-05	0.00012803	-0.000233832	3.11415e-05	-6.27026e-05		0	0	0		0	0	0		0	0	0	0	0	0
523	CCNC	0	0.000456681	0	0	0.000101822	-0.000310234		0	1	0		0	0	0		0	0	0	0	0	0
524	HOXB7	9.02715e-05	0	-0.000283536	9.02715e-05	0	0.000459586		0	0	0		0	0	1		0	0	0	0	0	0
525	KLK12	0	0	0	-0.000955522	0	0		0	0	0		0	0	0		0	0	0	0	0	0
526	NR2F6	0.000277536	0	0	0.00143233	0	0		0	0	0		1	0	0		0	0	0	0	0	0
527	VIM	0.000449965	0.000775639	-0.000398988	0.000208011	0.000706631	7.69205e-05		1	1	0		0	1	0		0	0	0	0	0	0
528	CDC45	-1.73953e-05	-2.1893e-05	-0.000487729	0.000463956	0.000213885	0.000205636		0	0	0		1	0	0		0	0	0	0	0	0
529	WNT3A	0	0	-0.000323034	0	0	-0.000321314		0	0	0		0	0	0		0	0	0	0	0	0
530	LITAF	0.000941441	-0.000597395	0.000897408	-0.000207804	-0.00119458	0.0010693		1	0	1		0	0	1		0	0	0	0	0	0
531	DUSP26	0	-0.000376884	0.00055575	0	-0.000279553	0.000697805		0	0	1		0	0	1		0	0	0	0	0	0
532	TP53	0.00150819	-0.000250584	-0.000339694	0.00128341	-0.000161865	2.89886e-06		1	0	0		1	0	0		0	0	0	0	0	0
533	PROX1	0.0003745	-0.00176794	-0.000398655	0.00106636	0.000423732	7.15216e-05		1	0	0		1	1	0		0	0	0	0	0	0
534	FUT8	0	-0.000113309	1.77179e-06	0	-0.000387773	-0.000289816		0	0	0		0	0	0		0	0	0	0	0	0
535	INSM1	0	0	0	0	0	-0.000332778		0	0	0		0	0	0		0	0	0	0	0	0
536	EIF4E1B	-0.000714445	0	0	-0.000266265	0	0		0	0	0		0	0	0		0	0	0	0	0	0
537	CD74	0	0	9.72572e-05	0	0	-0.000589438		0	0	0		0	0	0		0	0	0	0	0	0
538	NUDT1	-0.000656431	0.000196501	-8.18254e-08	0.000306465	0.000157884	0.000124395		0	0	0		0	0	0		0	0	0	0	0	0
539	E2F7	-0.000285288	-0.000365554	-0.00035962	5.8856e-05	3.95022e-05	0.000109178		0	0	0		0	0	0		0	0	0	0	0	0
540	SLC39A5	5.83649e-05	0	0.000147494	0.000839105	0	-0.00075065		0	0	0		1	0	0		0	0	0	0	0	0
541	PINK1	0	-0.000928175	0	0	-0.00016968	-0.000120459		0	0	0		0	0	0		0	0	0	0	0	0
542	IFT74	0	0	-0.00014491	0	0	0		0	0	0		0	0	0		0	0	0	0	0	1
543	CAND2	0	2.71596e-05	0.000303303	0	-0.000344063	-0.000298454		0	0	0		0	0	0		0	0	0	0	0	0
544	PFN1	-0.000133459	-0.000259481	0.000996241	-0.000235879	0.000637736	-0.000513999		0	0	1		0	1	0		0	0	0	0	0	0
545	KCNQ1	0	0	2.42551e-05	0	-0.000152413	-0.000727468		0	0	0		0	0	0		0	0	0	0	0	0
546	EIF2A	-0.000103606	-7.49263e-05	0	0	0	-0.00093028		0	0	0		0	0	0		0	0	0	0	0	0
547	POLR2K	0	0.000108603	-0.000573653	0	0.000275415	1.49012e-05		0	0	0		0	0	0		0	0	0	0	0	0
548	LMO4	-0.000350595	-0.000724514	-0.000443439	-1.07565e-06	-0.000290296	0		0	0	0		0	0	0		0	0	0	0	0	0
549	HSPA5	-0.000434041	0.000374313	-0.000604631	-0.000340725	-0.000518579	0.000498563		0	0	0		0	0	1		0	0	0	0	0	0
550	FOSB	0	0	0.000832378	0	0	0.000928823		0	0	1		0	0	1		0	0	0	0	0	0
551	DLX6	0.000751514	-0.00123645	0	0.000598097	4.44657e-05	0		1	0	0		1	0	0		0	0	0	0	0	0
552	CTGF	-0.00028942	0.000541723	-9.46515e-05	-9.37773e-05	-2.80502e-05	-6.31585e-05		0	1	0		0	0	0		0	0	0	0	0	0
553	LRRC32	0	0	0.000639892	-0.000144918	0	0.000643977		0	0	1		0	0	1		0	0	0	0	0	0
554	SMARCA5	-3.1041e-05	-4.65473e-05	-0.00100107	-4.93547e-05	7.54087e-05	0		0	0	0		0	0	0		0	0	0	0	0	0
555	KBTBD8	0	-6.11575e-05	0	0	0	-0.000924694		0	0	0		0	0	0		0	0	0	0	0	0
556	NUCKS1	0.000154917	0.000345731	0.000173108	0.000377077	0.000347463	-6.31671e-05		0	0	0		1	0	0		0	0	0	0	0	0
557	WWP1	0	-6.01561e-05	-0.000921934	0	0	-9.56487e-05		0	0	0		0	0	0		0	0	0	0	0	0
558	SF3B4	0	0.000598711	-0.000142838	0	0.000555614	-0.000123505		0	1	0		0	1	0		0	0	0	0	1	0
559	NOS1	-0.000378124	0	0	-0.000799792	0	0		0	0	0		0	0	0		0	0	0	0	0	0
560	CDK1	-0.000194282	0.000642956	0.000270446	-0.00017176	0.000661255	0.0010122		0	1	0		0	1	1		0	0	0	0	0	0
561	DHFR	0.000160172	9.7042e-06	0.000283744	0.000786148	0.000174672	0.000454593		0	0	0		1	0	1		0	0	0	0	0	0
562	CKS1B	-0.000322012	0.00061718	-0.000124907	0.000169515	0.000523543	0.000353796		0	1	0		0	1	0		0	0	0	0	0	0
563	ASXL3	0.000387927	-5.60147e-05	0	0.000435896	-6.80061e-05	0		1	0	0		1	0	0		0	0	0	0	0	0
564	MTTP	-0.000773161	0	0	0.000137638	0	-0.0002312		0	0	0		0	0	0		0	0	0	0	0	0
565	AVP	0	0	0	0	0	-0.00090915		0	0	0		0	0	0		0	0	0	0	0	0
566	PSMC2	0	4.54973e-05	-0.000785864	0	0.000257438	-0.000961783		0	0	0		0	0	0		0	0	0	0	0	0
567	BNC1	0.000132529	0.00025402	0.000816919	0.000304305	0.000313933	0.00118637		0	0	1		0	0	1		0	0	0	0	0	0
568	CAMTA1	0	0	9.33987e-05	0	-0.000288153	-0.00060663		0	0	0		0	0	0		0	0	0	0	0	0
569	TMOD3	0	9.12296e-05	0.00066837	0	0.000237317	0.000760057		0	0	1		0	0	1		0	0	0	0	0	0
570	MAML2	0	1.09839e-05	0.000758629	-8.79965e-05	-1.10651e-05	0.000809514		0	0	1		0	0	1		0	0	0	0	0	0
571	CITED4	0	-5.40599e-05	0.000898461	0	0	0.000834781		0	0	1		0	0	1		0	0	0	0	0	0
572	FGF1	0.000551953	0	0	-0.000344031	0	0		1	0	0		0	0	0		0	0	0	0	0	0
573	BRCA2	9.56271e-06	0.00027019	0.000112764	0.000396353	1.43326e-05	0.00129133		0	0	0		1	0	1		0	0	0	0	0	0
574	PABPN1	0	-0.000406866	0	0	-0.00059055	0		0	0	0		0	0	0		0	0	0	0	0	0
575	C1S	0	0	0.000803246	0	0	0.000892016		0	0	1		0	0	1		0	0	0	0	0	0
576	TMPO	0.000215608	0.000540233	-0.000565636	0.000321031	0.000335582	5.52476e-05		0	1	0		0	0	0		0	0	0	0	0	0
577	FGF8	-4.94025e-05	0.000564381	0	0.000931947	0.000474784	0		0	1	0		1	1	0		0	0	0	0	1	0
578	HNRNPM	-0.00024221	0.000228262	6.4549e-05	-0.000293127	-0.000135989	-0.000107512		0	0	0		0	0	0		0	0	0	0	0	0
579	HIST1H3G	0	6.60774e-05	0	0	4.28706e-05	0		0	0	0		0	0	0		0	0	0	0	0	0
580	TFAP2C	-0.000324418	-0.00162575	0	-0.000240748	-0.00110046	-0.000329705		0	0	0		0	0	0		0	0	0	0	0	0
581	ZNF367	0	-0.000379042	0.000478089	0	-8.96438e-05	0.000542761		0	0	1		0	0	1		0	0	0	0	0	0
582	VTN	0	-0.000303103	0.000281083	-0.000422496	0.000132716	-0.000262143		0	0	0		0	0	0		0	0	0	0	0	0
583	SND1	0	0	-0.000672074	0	0	0.00021063		0	0	0		0	0	0		0	0	0	0	0	0
584	CDK4	0.00107943	0.000197043	3.29189e-05	0.000459742	0.000775501	-0.000172914		1	0	0		1	1	0		0	0	0	0	0	0
585	PSMB2	-8.87182e-05	0.000250724	-0.000164774	-2.95663e-05	0.000715761	-0.000169953		0	0	0		0	1	0		0	0	0	0	0	0
586	ARMCX3	0	-0.000534667	0	0	-5.2617e-05	-0.000452372		0	0	0		0	0	0		0	0	0	0	0	0
587	CIRBP	-0.00119201	-0.000855063	0	-0.000151885	-0.000221618	-0.000446763		0	0	0		0	0	0		0	0	0	0	0	0
588	SNRPE	0.000259496	0.000312037	-7.80092e-05	0.000355149	0.00016724	-0.000191778		0	0	0		0	0	0		0	0	0	0	0	0
589	ACOT7	-0.000566584	-0.000103993	-0.000103481	0.000124016	8.70623e-05	-0.00015472		0	0	0		0	0	0		0	0	0	0	0	0
590	FSTL3	0	0	0.000872227	0	0	0.000777191		0	0	1		0	0	1		0	0	0	0	0	0
591	SRPK1	6.81691e-05	0.000157931	0	6.81691e-05	-0.000202253	-0.000170753		0	0	0		0	0	0		0	0	0	0	0	0
592	HTRA3	0	0	0.000776529	0	0	0.000636829		0	0	1		0	0	1		0	0	0	0	0	0
593	HIST1H1B	0.000191391	0.000576079	6.48432e-07	0.00023398	0.000528633	0.000326521		0	1	0		0	1	0		0	0	0	0	0	0
594	SERPINF2	-4.91114e-05	0	0.000257672	7.49193e-05	0	-0.000609528		0	0	0		0	0	0		0	0	0	0	0	0
595	TBPL1	0	0.000616796	-0.00010313	-6.21022e-05	0.000866486	8.43626e-05		0	1	0		0	1	0		0	0	0	0	0	0
596	EIF4E	-1.70106e-05	0.000104862	0	-8.48078e-05	0.000349011	0		0	0	0		0	0	0		0	0	0	0	0	0
597	CPSF6	0.000863435	0	0	0.000863435	0	0		1	0	0		1	0	0		0	0	0	0	0	0
598	MRTO4	0.000112652	-0.000903133	0	0.00161341	-0.00020758	-0.000127651		0	0	0		1	0	0		0	0	0	0	0	0
599	P2RX7	0	0	0	0	0	0		0	0	0		0	0	0		0	0	0	0	0	0
600	STC2	0	0	0.000860916	0	-0.000366698	0.000582715		0	0	1		0	0	1		0	0	0	0	0	0
601	GAL	-0.00077716	9.50243e-05	0	-0.000235443	8.33413e-05	-0.000302974		0	0	0		0	0	0		0	0	0	0	0	0
602	PTTG1	-0.000334646	0.000283061	-3.05907e-05	-0.000364326	0.000290041	-0.000441922		0	0	0		0	0	0		0	0	0	0	0	0
603	SOX6	0.000464129	0	-0.000472336	0.000464129	-0.000317025	0.000436895		1	0	0		1	0	1		0	0	0	0	0	0
604	NHP2	6.69032e-05	-0.000214797	0	0.000981059	0.000118794	0		0	0	0		1	0	0		0	0	0	0	0	0
605	SPP1	0	-0.000466921	0	0	-0.000204515	-0.000509984		0	0	0		0	0	0		0	0	0	0	0	0
606	HEY1	0	-0.000664169	-0.000925453	-6.3658e-05	0	-7.4898e-05		0	0	0		0	0	0		1	0	0	0	0	0
607	KCNG3	0.000235879	0	0	0.000619031	0	0		0	0	0		1	0	0		0	0	0	0	0	0
608	DERL2	0	-3.13937e-05	-0.000271516	0	1.63784e-05	0.000309492		0	0	0		0	0	0		0	0	0	0	0	0
609	POP7	-0.000472614	-0.000214489	0	0.000200626	-0.000119112	-0.00012892		0	0	0		0	0	0		0	0	0	0	0	0
610	MT3	0	0	0	0	0	-0.00084593		0	0	0		0	0	0		0	0	0	0	0	0
611	WNT10A	0	0	0	0	0	-0.000845515		0	0	0		0	0	0		0	0	0	0	0	0
612	HSD11B2	-0.000385256	0	0	0.00039719	0	0		0	0	0		1	0	0		0	0	0	0	0	0
613	WDR43	0.000315403	-0.000112224	-6.56606e-05	0.000407029	-0.00037423	-6.45684e-05		0	0	0		1	0	0		0	0	0	0	0	0
614	TERF1	-0.000179249	0.000144122	0.0002874	-0.000103907	5.37886e-05	0.000508022		0	0	0		0	0	1		0	0	0	0	0	0
615	CD59	0	-0.000283102	-0.000124465	-0.000979521	-2.31161e-05	-1.31624e-05		0	0	0		0	0	0		0	0	0	0	0	0
616	MED19	0	0	-4.69819e-06	0	0	-0.000167716		0	0	0		0	0	0		0	0	0	0	0	0
617	HYAL2	0	0	0.000104611	0	0	0.000186922		0	0	0		0	0	0		0	0	0	0	0	0
618	CDKN1C	-0.000841446	-9.40665e-05	0.000698817	0.000109788	-9.12012e-05	0.000361581		0	0	1		0	0	0		0	0	0	0	1	0
619	TSPAN8	0	0	0.000838033	0	0	0.000838033		0	0	1		0	0	1		0	0	0	0	0	0
620	MLLT6	0	-0.00038385	-0.000312224	0	0	-0.000213409		0	0	0		0	0	0		0	0	0	0	0	0
621	CCNA2	-0.000318825	0.000662211	0.000211097	-0.000169838	0.000611602	0.000701819		0	1	0		0	1	1		0	0	0	0	0	0
622	PIM2	9.99216e-05	0	0	-0.000406414	0	0		0	0	0		0	0	0		0	0	0	0	0	0
623	EIF1	2.57076e-05	0	0.00120758	4.51713e-05	0	0.00132675		0	0	1		0	0	1		0	0	0	0	0	0
624	CENPF	-0.000201693	0.000421652	-0.000151599	1.12603e-05	0.000162487	0.000320248		0	1	0		0	0	0		0	0	0	0	0	0
625	ACTA2	-3.9542e-05	0.000173294	6.68662e-05	-0.000600578	0.000474271	-0.000639057		0	0	0		0	1	0		0	0	0	0	1	0
626	CHEK2	-0.000322498	-0.000607986	-0.000228753	0.000448952	-0.000985593	0		0	0	0		1	0	0		0	0	0	0	0	0
627	MDK	0.0014846	0	0	0.00132986	0	0		1	0	0		1	0	0		0	0	0	0	0	0
628	SUPT4H1	-0.000969526	-0.000201096	0	0.000138256	-0.000236261	0		0	0	0		0	0	0		0	0	0	0	0	0
629	PRPF19	7.50381e-05	0.000148092	-0.000310121	7.50381e-05	-0.000713348	0		0	0	0		0	0	0		0	0	0	0	0	0
630	RPS2	0.000868686	-0.000108854	0.000121482	0.000775771	-0.000469484	0.000173891		1	0	0		1	0	0		0	0	0	0	0	0
631	IRX2	0.000915193	-0.000256824	-0.000221424	0.000732299	-0.000258934	-0.000198885		1	0	0		1	0	0		0	0	0	0	0	0
632	GALNT3	-0.000657081	9.96521e-05	0	-0.000119463	1.6133e-05	-0.000142225		0	0	0		0	0	0		0	0	0	0	0	0
633	AP1S1	0	-0.000201073	-2.60951e-05	0	-0.000416126	0.000241674		0	0	0		0	0	0		0	0	0	0	0	0
634	TYMS	-0.000141715	0.000315779	0.000630426	-0.000204299	0.000885632	0.000857276		0	0	1		0	1	1		0	0	0	0	0	0
635	IQGAP3	-0.00064231	-0.000747196	0.000165235	0	-0.00013876	0.000550402		0	0	0		0	0	1		0	0	0	0	0	0
636	PDK1	0.00029537	0.000640798	-2.66994e-05	0.000693082	0.000523286	-1.40476e-05		0	1	0		1	1	0		0	0	0	0	0	0
637	MTPN	-0.000384072	-0.000349911	-0.000267528	0.000526568	-0.000731734	0		0	0	0		1	0	0		0	0	0	0	0	0
638	TNPO1	0	0.000108167	0	0	4.00604e-05	-7.66962e-05		0	0	0		0	0	0		0	0	0	0	0	0
639	PSMC4	-0.000134814	0.000235551	0.000755406	0	0.000243442	0.000565243		0	0	1		0	0	1		0	0	0	0	0	0
640	TSKU	-0.000109097	0	0.000686853	0	0	0.000811158		0	0	1		0	0	1		0	0	0	0	0	0
641	HIGD1A	-3.67721e-05	4.69436e-06	0	-0.000352616	-0.000205628	-0.000509325		0	0	0		0	0	0		0	0	0	0	0	0
642	ZNF519	0	-0.000264707	0	0	-6.45367e-05	0		0	0	0		0	0	0		0	0	0	0	0	0
643	POU2F3	0	0	0	-0.00133268	0	0		0	0	0		0	0	0		0	0	0	0	0	0
644	WNT10B	0	0	0	0	0	0		0	0	0		0	0	0		0	0	0	0	0	0
645	F2R	0	0	0.000512383	0	0	0.000429545		0	0	1		0	0	1		0	0	0	0	0	0
646	IL18	0.000268159	0	0.000459725	0.00105057	0	0.000459725		0	0	1		1	0	1		0	0	0	0	0	0
647	RPS10	0.00102195	-0.000106268	0.000102212	0.000563842	-0.000226377	0.000128279		1	0	0		1	0	0		0	0	0	0	1	0
648	KIF1B	0	-1.75831e-05	-0.000152763	0	-0.000648114	-7.27297e-05		0	0	0		0	0	0		0	0	0	0	0	0
649	EIF2S1	0	0.000762299	0	0	0.000901626	0		0	1	0		0	1	0		0	0	0	0	0	0
650	PTBP3	-7.91452e-05	-7.15393e-06	6.85484e-05	0	-9.24667e-05	-0.000731769		0	0	0		0	0	0		0	0	0	0	0	0
651	PITX1	0	-0.000636216	6.74128e-05	0	-0.000451151	6.74128e-05		0	0	0		0	0	0		0	0	0	0	0	0
652	BIRC5	-0.000268804	0.000308822	-0.000227721	-0.000162736	0.000227242	-3.04239e-05		0	0	0		0	0	0		0	0	0	0	0	0
653	MTX1	0	0.00011497	0.000646174	0	1.23855e-05	0.000504751		0	0	1		0	0	1		0	0	0	0	0	0
654	ABRACL	0.000164639	-0.000236971	-4.58762e-05	8.55112e-06	-0.000231328	0.000108807		0	0	0		0	0	0		0	0	0	0	0	0
655	ITGA3	0	0	0.000794302	0	0	0.000593093		0	0	1		0	0	1		0	0	0	0	0	0
656	C1R	0	0	0.000712248	0	0	0.000793472		0	0	1		0	0	1		0	0	0	0	0	0
657	EIF4A1	0	8.10874e-05	-0.000216366	0	0.000134582	-0.000231499		0	0	0		0	0	0		0	0	0	0	0	0
658	CCPG1	0	-0.000267442	0.000109092	0	-0.000639524	0.000109092		0	0	0		0	0	0		0	0	0	0	0	0
659	PRRX2	0	0.000112622	0.000492817	0	0.000112622	0.00086205		0	0	1		0	0	1		0	0	0	0	0	0
660	GFPT1	0	9.44314e-05	0.00079095	0	9.44314e-05	0.00079095		0	0	1		0	0	1		0	0	0	0	0	0
661	HOXA13	0	0	0	-0.000790625	0	0		0	0	0		0	0	0		0	0	0	0	0	0
662	TKT	9.75694e-05	-5.96317e-05	-0.000285577	9.91391e-05	-0.000177322	-9.74706e-05		0	0	0		0	0	0		0	0	0	0	0	0
663	TAF5	-0.00027733	-0.000602108	-0.00016772	0.000667936	-0.000646192	0		0	0	0		1	0	0		0	0	0	0	0	0
664	NR5A2	0	0	0.000132008	0	0	-0.000655092		0	0	0		0	0	0		0	0	0	0	0	0
665	ODAM	0	-0.000121591	-0.000713393	0	6.33501e-05	7.35053e-05		0	0	0		0	0	0		0	0	0	0	0	0
666	KIAA1244	0.000478907	0	0	0.00065103	0	0		1	0	0		1	0	0		0	0	0	0	0	0
667	ATP2B4	0	0	-0.000337449	0	0	0.000131273		0	0	0		0	0	0		0	0	0	0	0	0
668	MIR22HG	0	-0.000175622	0.000527741	0	0	0.000684032		0	0	1		0	0	1		0	0	0	0	0	0
669	CDH2	0	7.72452e-05	-0.000311632	0	3.47114e-05	-0.000240876		0	0	0		0	0	0		0	0	0	0	0	0
670	RPL39L	-0.000582551	0.000247399	3.58123e-05	-1.62343e-05	0.000380887	0.000208317		0	0	0		0	1	0		0	0	0	0	0	0
671	AURKB	-0.000287758	0.000521262	0.000484913	-0.000295435	0.000546622	0.000422451		0	1	1		0	1	1		0	0	0	0	0	0
672	NFIB	-0.000551791	0	-0.000102359	-0.00019466	0	-0.000161486		0	0	0		0	0	0		0	0	0	0	0	0
673	F2RL1	-0.000473702	-0.000592594	0	-0.00023752	-0.000685379	-0.000312293		0	0	0		0	0	0		0	0	0	0	0	0
674	CDON	0	0	0.000200619	0	0	0.000200619		0	0	0		0	0	0		0	0	0	0	0	0
675	ASCL4	0	0	0	0	0	-0.000776393		0	0	0		0	0	0		0	0	0	0	0	0
676	AGT	0	-5.65383e-05	0	0	0	-0.000775306		0	0	0		0	0	0		0	0	0	0	0	0
677	EOMES	-0.000773803	-0.000207936	0	0	0	0		0	0	0		0	0	0		0	0	0	0	0	0
678	MEIS1	0.000606979	0	0	0.000464718	0	0		1	0	0		1	0	0		1	0	0	0	0	0
679	HIST1H2BH	2.24465e-05	-4.32365e-05	0	8.7299e-05	-0.000142148	0		0	0	0		0	0	0		0	0	0	0	0	0
680	PPP1R14B	-0.000413223	-0.000152087	0	0.000241755	0	0		0	0	0		0	0	0		0	0	0	0	0	0
681	DCAF6	0	-0.000747141	-0.000404318	0	-0.000732565	0		0	0	0		0	0	0		0	0	0	0	0	0
682	RBM5	0	-0.000766452	-0.000185416	0	-0.000281023	0		0	0	0		0	0	0		0	0	0	0	0	0
683	CHEK1	0.000163152	0.000105574	-0.000563673	0.000705207	-0.000720565	0.000302734		0	0	0		1	0	0		0	0	0	0	0	0
684	SNW1	0	0.000113717	-0.000139761	0	7.31371e-06	-0.000765806		0	0	0		0	0	0		0	0	0	0	0	0
685	CEBPB	0	0	0.000673733	0	0	0.000765484		0	0	1		0	0	1		0	0	0	0	0	0
686	EXOSC6	-0.000966428	0	0	0.000217581	0	0		0	0	0		0	0	0		0	0	0	0	0	0
687	ARRB2	0.00105098	6.51321e-05	-0.000216094	0.000439017	-0.000292307	-6.34452e-05		1	0	0		1	0	0		0	0	0	0	0	0
688	MIR24-2	0	0	0.000763609	0	0	0.000763609		0	0	1		0	0	1		0	0	0	0	0	0
689	MORF4L1	0	6.31664e-05	0	0	6.31664e-05	-0.000763317		0	0	0		0	0	0		0	0	0	0	0	0
690	IQGAP1	-0.000146633	-0.000524889	0.000228532	7.82879e-05	-0.000228447	0.000737422		0	0	0		0	0	1		0	0	0	0	0	0
691	DACH2	0	0	-0.000267295	0	0	0		0	0	0		0	0	0		0	0	0	0	0	0
692	PAX1	-0.000167078	0	0	-0.000760366	0	0		0	0	0		0	0	0		0	0	0	0	0	0
693	GCAT	-0.000562518	0	0	0.0001973	0	0		0	0	0		0	0	0		0	0	0	0	0	0
694	BACH1	0	0	0.0007597	0	0	0.0007597		0	0	1		0	0	1		0	0	0	0	0	0
695	RFXANK	0	0	0	0	0	-0.000759196		0	0	0		0	0	0		0	0	0	0	0	0
696	HMGN3	0	-0.000440353	0	0	-0.000209991	0		0	0	0		0	0	0		0	0	0	0	0	0
697	DLX2	0	-0.000620897	-0.0002947	0	-0.000174079	0		0	0	0		0	0	0		0	0	0	0	0	0
698	RCC1	0.000192267	-0.000121902	0	0.000162208	-0.000153103	-9.26874e-05		0	0	0		0	0	0		0	0	0	0	0	0
699	MRPL13	-0.00113476	0	0	7.22898e-05	0	-0.000150978		0	0	0		0	0	0		0	0	0	0	0	0
700	RARB	0.000230684	0	0	-0.000522485	0	0		0	0	0		0	0	0		0	0	0	0	1	0
701	RBM22	0	6.64879e-05	-0.000183077	0	6.64879e-05	-0.000750497		0	0	0		0	0	0		0	0	0	0	0	0
702	SHFM1	-0.000112803	-2.73113e-05	4.16595e-05	0.000231962	-0.000107549	-3.96537e-05		0	0	0		0	0	0		0	0	0	0	0	0
703	PTGFR	0	-0.000379063	0	0	4.68128e-05	0		0	0	0		0	0	0		0	0	0	0	0	0
704	U2AF1	-8.43188e-05	0.000289032	-0.000180687	0.000342439	0.000336043	-0.000317595		0	0	0		0	0	0		0	0	0	0	0	0
705	BAZ2B	0	-1.19285e-05	-0.000747002	0	-3.54056e-05	0		0	0	0		0	0	0		0	0	0	0	0	0
706	CCND3	0	0	0.000131731	0	0	0.000941009		0	0	0		0	0	1		0	0	0	0	0	0
707	ZNF681	0	0	0	0	-0.000744625	0		0	0	0		0	0	0		0	0	0	0	0	0
708	OLFML3	0	0	0.000353311	0	0	0.000659644		0	0	0		0	0	1		0	0	0	0	0	0
709	RABAC1	0	0.000218236	0.000333284	0	0.000218236	0.000380093		0	0	0		0	0	1		0	0	0	0	0	0
710	FN1	-0.000562741	-0.000120693	0.000451674	0.000324945	0	0.000451712		0	0	1		0	0	1		0	0	0	0	0	0
711	LEF1	0.00033894	0	0.000241439	-0.000395913	-7.99571e-05	0.000241439		0	0	0		0	0	0		0	0	0	0	0	0
712	CHST4	-0.000572215	0	0	2.49324e-05	0	0		0	0	0		0	0	0		0	0	0	0	0	0
713	MRPS34	-0.000696322	0	0	4.45315e-05	0	0		0	0	0		0	0	0		0	0	0	0	0	0
714	RP11-132A1.3	0.000616493	0	0	0.000638432	0	0		1	0	0		1	0	0		0	0	0	0	0	0
715	LINC00400	-0.000739311	0	0	-0.000385411	0	0		0	0	0		0	0	0		0	0	0	0	0	0
716	CKS2	-0.000128692	0.000691591	-0.000119603	0.000199169	0.000720706	0.000557756		0	1	0		0	1	1		0	0	0	0	0	0
717	PRTG	0.000251642	0.00015335	-0.000437033	0.000513588	0.000301701	0		0	0	0		1	0	0		0	0	0	0	0	0
718	RPL12	0.000233134	0.000228448	-0.000105437	0.000487905	-0.000141964	-0.000165694		0	0	0		1	0	0		0	0	0	0	0	0
719	ZNF436	0	0.000684152	-0.00026521	0	0.000556474	-0.000247411		0	1	0		0	1	0		0	0	0	0	0	0
720	GPI	0	0.000404203	-5.83683e-05	0	0.00029111	7.7626e-05		0	1	0		0	0	0		0	0	0	0	0	0
721	GLS2	-0.000526311	0	0	0.000145742	-6.54256e-05	0		0	0	0		0	0	0		0	0	0	0	0	0
722	MLLT3	0	9.48946e-05	0.000132908	0	-0.000404447	0.000392071		0	0	0		0	0	1		0	0	0	0	0	0
723	MIS18BP1	-0.000379761	0.000189327	-0.000409728	-0.000256638	-4.3613e-05	0.000409807		0	0	0		0	0	1		0	0	0	0	0	0
724	LMO7	0.000161614	-0.000882087	-0.000901948	-0.000523638	-0.0004396	0		0	0	0		0	0	0		0	0	0	0	0	0
725	NGF	0	0	9.65249e-05	0	0	-6.93963e-05		0	0	0		0	0	0		0	0	0	0	0	0
726	HDAC2	0	0.000679141	-0.000129855	0	0.000731224	0		0	1	0		0	1	0		1	0	0	0	0	0
727	ZNF706	0.000113739	0.00040072	0.000496753	0.000113739	0.000429631	0.000557646		0	1	1		0	1	1		0	0	0	0	0	0
728	NTRK2	0.000182569	-0.00026368	0.000106868	0.000512366	-0.000241402	0.000440691		0	0	0		1	0	1		0	0	0	0	0	0
729	RPS6KB2	0	-7.11594e-05	-0.000180937	0	0.0001358	0.00062843		0	0	0		0	0	1		0	0	0	0	0	0
730	SNRPB	-0.00042297	0.000143564	-4.5055e-05	0.000176303	0.000192866	9.98331e-05		0	0	0		0	0	0		0	0	0	0	1	0
731	SMAD2	0.000475521	0.00079519	0	0.000580071	0.000651331	0		1	1	0		1	1	0		0	0	1	0	1	0
732	AHR	-0.000167057	0	8.20564e-05	-9.64149e-05	0	-0.000646167		0	0	0		0	0	0		0	0	0	0	0	0
733	PRELID1	-0.000608573	-0.00031557	-8.10408e-05	0.000193279	0.000100733	-6.05504e-05		0	0	0		0	0	0		0	0	0	0	0	0
734	EIF3D	0	-7.14422e-05	0	0	0	-0.000726713		0	0	0		0	0	0		0	0	0	0	0	0
735	ATXN1	0	0.000156417	0	0	-0.00035419	0		0	0	0		0	0	0		0	0	0	0	0	0
736	SORBS3	0	-0.000902692	-0.000233198	0	-0.00016539	0.000100117		0	0	0		0	0	0		0	0	0	0	0	0
737	TMEM54	-0.000134637	-4.70657e-05	-7.97826e-05	0	-0.000342591	-0.000217509		0	0	0		0	0	0		0	0	0	0	0	0
738	TCEA1	0	0.000503575	0	0	0.000481967	0		0	1	0		0	1	0		0	0	0	0	0	0
739	APMAP	0	2.07883e-05	-0.000249205	0	-1.20817e-05	0.000241377		0	0	0		0	0	0		0	0	0	0	0	0
740	ELF5	0	0	0	0	0	-0.000723179		0	0	0		0	0	0		0	0	0	0	0	0
741	RPL35	-0.000211282	4.00775e-05	-3.68992e-06	0.000192894	-0.000335032	-0.000164625		0	0	0		0	0	0		0	0	0	0	0	0
742	GGH	-8.20389e-05	-0.000107795	-0.000188969	-0.000216968	2.8734e-05	-0.000159696		0	0	0		0	0	0		0	0	0	0	0	0
743	NTRK3	-0.000720246	0	0	-0.000365244	0	0		0	0	0		0	0	0		0	0	0	0	0	0
744	IER2	0	0	-0.000354142	0	-9.38925e-05	-0.000717868		0	0	0		0	0	0		0	0	0	0	0	0
745	FEZF1-AS1	-0.000724217	0	0	0.000103055	0	0		0	0	0		0	0	0		0	0	0	0	0	0
746	APOB	0	0	0	-0.00042853	0	-0.000717672		0	0	0		0	0	0		0	0	0	0	0	0
747	RAB5C	0	-0.000129195	6.31218e-05	0	0.000200206	0.000247052		0	0	0		0	0	0		0	0	0	0	0	0
748	TDGF1	0.000190876	-6.09974e-05	-6.77341e-05	0.00038296	0	-0.000716302		0	0	0		1	0	0		0	0	1	0	1	0
749	CIB1	0	0	0.000843506	0	-0.000123282	0.000690224		0	0	1		0	0	1		0	0	0	0	0	0
750	ZFP36L1	0	6.26799e-05	-0.000436152	0	0.000131961	-2.74994e-05		0	0	0		0	0	0		0	0	0	0	0	0
751	HSPB3	0	0.000113505	0.000311685	0	0.000105348	0.00052008		0	0	0		0	0	1		0	0	0	0	0	0
752	AIF1	0.00024995	0	-0.000598272	0.00024995	0	-0.000191534		0	0	0		0	0	0		0	0	0	0	0	0
753	HMX1	0	0.000252704	0	0	0.000137574	0		0	0	0		0	0	0		0	0	0	0	0	0
754	HMGA1	0.000937803	0.000248413	0	-1.99228e-05	-4.22165e-05	0		1	0	0		0	0	0		0	0	0	0	0	0
755	PDE4DIP	0	4.86827e-05	-0.000126145	0	6.75192e-05	-7.6739e-05		0	0	0		0	0	0		0	0	0	0	0	0
756	EIF2AK1	0	-0.00038771	6.0048e-05	0	9.4998e-05	-0.000167522		0	0	0		0	0	0		0	0	0	0	0	0
757	PSRC1	-0.000340035	-0.000459975	-0.000312259	4.44616e-05	-0.000467281	-0.000484414		0	0	0		0	0	0		0	0	0	0	0	0
758	ACSM1	-0.000588386	0	0	-0.000121122	0	0		0	0	0		0	0	0		0	0	0	0	0	0
759	UTP18	-8.77182e-05	0.000304366	-6.68625e-05	-7.96037e-05	0.000219532	-0.000213576		0	0	0		0	0	0		0	0	0	0	0	0
760	SRM	-0.000487543	-6.31914e-05	-3.88114e-05	0.000392069	-6.04846e-05	-1.91568e-05		0	0	0		1	0	0		0	0	0	0	0	0
761	ARPC1B	-7.36389e-06	-0.000116126	0.000157822	0.000179619	0.000137979	0.000554198		0	0	0		0	0	1		0	0	0	0	0	0
762	CHD1	-0.000239293	0.00013246	0	-4.60745e-05	-0.00026188	0		0	0	0		0	0	0		0	0	0	0	0	0
763	FCGRT	0	0.00013208	0.000243505	0	0.00013208	0.000355368		0	0	0		0	0	0		0	0	0	0	0	0
764	FAM98A	0	0.000193752	0.000703443	0	0.000193752	0.000703443		0	0	1		0	0	1		0	0	0	0	0	0
765	ACTR3	0.000139014	-0.000677883	0.000344692	0.000179309	0	1.10743e-05		0	0	0		0	0	0		0	0	0	0	0	0
766	PTGIS	0	-0.000112764	0.000137431	0	-0.000196125	0.000373147		0	0	0		0	0	0		0	0	0	0	0	0
767	BMP8B	0	0	0.000701066	0	0	0.000701066		0	0	1		0	0	1		0	0	0	0	0	0
768	GATA6-AS1	-0.00015321	0.000219531	0	0.000514256	0.000139606	0		0	0	0		1	0	0		0	0	0	0	0	0
769	CHD4	0	-0.00048391	-0.000303401	0	-0.000580719	0		0	0	0		0	0	0		0	0	1	0	1	0
770	ALCAM	0.000428917	0	0	-0.000268289	0	-6.32371e-05		1	0	0		0	0	0		0	0	0	0	0	0
771	DEPDC1	-0.000475471	0.000465977	1.61781e-05	-0.000188287	0.000419218	0.000403252		0	1	0		0	1	1		0	0	0	0	0	0
772	HNRNPA3	-3.32418e-05	0.000331828	1.21756e-05	-2.97879e-05	4.07429e-05	0.000140436		0	0	0		0	0	0		0	0	0	0	0	0
773	LY6E	0	-0.000118646	0.000336814	-0.000456311	-0.000413016	0.000512649		0	0	0		0	0	1		0	0	0	0	0	0
774	SERPINF1	0	4.5084e-05	-0.000385994	0	0.000165491	0.000232656		0	0	0		0	0	0		0	0	0	0	0	0
775	H2AFZ	-0.000364077	0.000272146	4.73139e-05	0.000130176	0.000313817	0.00104528		0	0	0		0	0	1		0	0	0	0	0	0
776	SNRPD1	-0.000252687	0.000245728	-0.000160371	0.00030252	0.000173374	-1.3651e-05		0	0	0		0	0	0		0	0	0	0	0	0
777	HES2	0	0	0	0	0	-0.00066754		0	0	0		0	0	0		0	0	0	0	0	0
778	NEBL	-0.000228329	0.00017681	0.000128157	0.000264644	0.000191321	0.000126597		0	0	0		0	0	0		0	0	0	0	0	0
779	FGFR4	0.000840781	-0.00148251	0.000153605	0.000420627	-0.000135615	-0.000648459		1	0	0		1	0	0		0	0	0	0	0	0
780	TLX1	0	-0.000691485	0	0	-0.000175813	0		0	0	0		0	0	0		0	0	0	0	0	0
781	PLK3	0	0	-0.000376781	0	0	-0.000215856		0	0	0		0	0	0		0	0	0	0	0	0
782	NPC1L1	0	0	0.000287009	0	0	-0.00040142		0	0	0		0	0	0		0	0	0	0	0	0
783	SH3BGRL3	0	-0.000219829	-0.000286373	0	-0.000133343	7.83647e-05		0	0	0		0	0	0		0	0	0	0	0	0
784	PAPSS1	0	-0.00012872	-2.02228e-05	0	-8.4569e-06	9.04598e-05		0	0	0		0	0	0		0	0	0	0	0	0
785	PHF3	0	-9.1222e-05	-0.000686849	0	0	0		0	0	0		0	0	0		0	0	0	0	0	0
786	ACTG1	0	0.000115115	2.01516e-05	-7.57344e-05	0.000146896	0.000211269		0	0	0		0	0	0		0	0	0	0	0	0
787	PELI1	-0.000159794	0	6.2562e-05	6.58357e-05	0	-0.000106411		0	0	0		0	0	0		0	0	0	0	0	0
788	KLF6	0	-1.92144e-05	0.00070945	0	0.000397333	0.000615605		0	0	1		0	1	1		0	0	0	0	0	0
789	NGFR	0.000737729	9.18438e-05	0	0.000529049	9.18438e-05	0		1	0	0		1	0	0		0	0	0	0	0	0
790	MRPL18	-0.000485589	-6.89697e-05	0	1.41868e-05	0	0		0	0	0		0	0	0		0	0	0	0	0	0
791	CALM1	-0.000104691	-0.000106731	1.78235e-05	0.000393877	0.000253079	0.000387296		0	0	0		1	0	1		0	0	0	0	0	0
792	RCN1	0	-0.00022748	-5.37558e-05	0	-8.72762e-05	0.000161744		0	0	0		0	0	0		0	0	0	0	0	0
793	VEGFA	0	3.40417e-05	-0.00039042	-8.15691e-05	0.000516643	-8.59292e-05		0	0	0		0	1	0		0	0	1	0	1	0
794	ZFP36	0	0	-0.000163281	0	0	-0.000680868		0	0	0		0	0	0		0	0	0	0	0	0
795	GJA1	2.96577e-05	-2.94448e-05	0	-0.000109758	-4.89115e-05	-0.000125359		0	0	0		0	0	0		0	1	1	1	1	0
796	IGF1	0	0	-0.000220584	0	0	-6.03699e-05		0	0	0		0	0	0		0	0	0	0	0	0
797	DGUOK	0	8.12019e-05	0.000187433	0	0.000133075	-8.18332e-05		0	0	0		0	0	0		0	0	0	0	0	0
798	TXNIP	0	0.00058379	0.000541193	0	0.000326637	0.000650634		0	1	1		0	0	1		0	0	0	0	0	0
799	SSR2	0	0.000120605	0.000136559	-0.0002718	0.000162177	0.000228439		0	0	0		0	0	0		0	0	0	0	0	0
800	RAP1B	0	-1.46828e-05	5.43804e-05	0	0.000167349	0.000115429		0	0	0		0	0	0		0	0	0	0	0	0
801	EYA1	0.000205234	-0.000382097	0	-0.000680481	-0.000143362	0		0	0	0		0	0	0		0	0	1	0	1	0
802	SOX4	-0.000207106	0.00035512	0	-0.00117057	0.000109846	0		0	0	0		0	0	0		0	0	0	0	0	0
803	ZNF724P	-6.77429e-05	0.000208203	-0.000111043	0.000178288	0.000247011	0		0	0	0		0	0	0		0	0	0	0	0	0
804	HAT1	0	0.000411318	-8.53918e-05	-9.82914e-05	0.000748463	0		0	1	0		0	1	0		0	0	0	0	0	0
805	VCAN	-0.000488757	0.000355281	0	9.53494e-05	0.000433914	-0.000322605		0	0	0		0	1	0		0	0	0	0	0	0
806	RHBDL3	0.00045198	0	0	0.000647713	-0.000426119	0		1	0	0		1	0	0		0	0	0	0	0	0
807	C19orf66	0	0	0.000319404	0	0	0.000440015		0	0	0		0	0	1		0	0	0	0	0	0
808	FGF5	0	0	0	-0.000673171	0	0		0	0	0		0	0	0		0	0	0	0	0	0
809	DDOST	0	6.56194e-05	0.000196194	-8.47915e-05	-3.0836e-06	2.3671e-05		0	0	0		0	0	0		0	0	0	0	0	0
810	DCDC2	-0.000472234	-6.98346e-05	0	2.3816e-05	0	-0.00013343		0	0	0		0	0	0		0	0	0	0	0	0
811	CNOT7	-0.000144798	-0.00034656	0	7.61268e-05	-1.76422e-05	0		0	0	0		0	0	0		0	0	0	0	0	0
812	TWIST1	0	0.000941616	0	-0.000821132	0.000615086	0		0	1	0		0	1	0		0	0	0	0	1	0
813	ADAM19	0.000259051	-0.000242684	9.7447e-05	-3.83137e-05	-0.000707881	-0.00044508		0	0	0		0	0	0		0	0	0	0	0	0
814	CCT6A	0	3.86488e-05	0	-7.38571e-05	0.000380211	0		0	0	0		0	1	0		0	0	0	0	0	0
815	RIPK4	-0.000136606	0.000303796	0	-0.000169778	0.000165935	-0.000669819		0	0	0		0	0	0		0	0	0	0	0	0
816	YAP1	0	-0.000255669	-0.000669447	0	-0.000203303	0		0	0	0		0	0	0		0	0	0	0	0	0
817	CCDC85B	-4.43056e-05	0	0	0.000206515	0	-0.000669429		0	0	0		0	0	0		0	0	0	0	0	0
818	LMNA	0.000143918	5.79889e-06	0.000217166	0.000143918	-0.000113736	7.50578e-05		0	0	0		0	0	0		0	0	1	0	1	0
819	TAOK1	0	-6.53557e-05	-0.00066475	0	-0.000667134	0		0	0	0		0	0	0		0	0	0	0	0	0
820	FNBP1L	0.000407855	6.71698e-05	0.000120891	0.000424852	6.22389e-05	0.000149253		1	0	0		1	0	0		0	0	0	0	0	0
821	FOXP1	-0.000237194	-0.00101821	0	-6.77677e-05	-0.000304913	0		0	0	0		0	0	0		0	0	0	0	0	0
822	SMARCD2	-0.000169573	-0.000122911	0	0	-0.00066668	-0.000252404		0	0	0		0	0	0		0	0	0	0	0	0
823	NID2	-0.000101886	6.82797e-05	-0.000138423	0.000553644	-5.90771e-05	0		0	0	0		1	0	0		0	0	0	0	0	0
824	PDGFRA	0.000522716	-0.000166292	0.000628525	0.000980067	-5.75411e-05	-0.000444157		1	0	1		1	0	0		0	0	1	0	1	0
825	PRKCB	0.000101768	0	5.39063e-05	2.34545e-05	0	0.000147911		0	0	0		0	0	0		0	0	0	0	0	0
826	TRIM24	0	-0.000162034	-0.000664338	-0.000261654	-5.76014e-05	0		0	0	0		0	0	0		0	0	0	0	0	0
827	MAPKAPK2	0	-5.35359e-05	0	0	-0.000206621	-0.000897052		0	0	0		0	0	0		0	0	0	0	0	0
828	CTNNA3	-0.000144779	0.00012634	-0.000338355	0	0.000192761	-0.000206283		0	0	0		0	0	0		0	0	0	0	0	0
829	MRPL11	0.000145928	-6.52392e-05	0	0.000485848	-0.000189921	0		0	0	0		1	0	0		0	0	0	0	0	0
830	TMEM245	0	-0.000251185	-0.000328504	0	-0.000124191	-0.000464572		0	0	0		0	0	0		0	0	0	0	0	0
831	FAM162A	0	0.000293062	7.49943e-05	0	0.000131802	0.000527745		0	0	0		0	0	1		0	0	0	0	0	0
832	KMT2E	-0.000116923	0.000346316	-0.000728286	0	0.000240192	0		0	0	0		0	0	0		0	0	0	0	0	0
833	NOLC1	-0.000187236	-0.000293289	0	0.000727818	0.000146085	0		0	0	0		1	0	0		0	0	0	0	0	0
834	FIGN	0	-0.000111197	-0.00012708	0	0.000107198	6.7263e-06		0	0	0		0	0	0		0	0	0	0	0	0
835	MEOX1	0	0	0.000545705	0	0	0.000593902		0	0	1		0	0	1		0	0	0	0	0	0
836	FOXF1	0	0	0.000657087	0	0	0.000466864		0	0	1		0	0	1		0	0	1	0	1	0
837	RPL23A	-0.000322897	-0.000135586	3.45091e-05	-0.000215675	-0.000385988	7.97563e-05		0	0	0		0	0	0		0	0	0	0	0	0
838	SLC50A1	0	-0.000107603	0.000415053	0	0	0.000319776		0	0	1		0	0	0		0	0	0	0	0	0
839	SH3GL2	-0.00073538	0	0	0	0	0		0	0	0		0	0	0		0	0	0	0	0	0
840	CCND1	-0.000187397	0.000364252	-0.000316227	0.000327473	0.000388664	-0.00024765		0	0	0		0	1	0		0	0	0	0	0	0
841	SALL4	0.000105402	-0.000117333	0	-0.00124712	-0.000140934	0		0	0	0		0	0	0		0	0	1	0	1	0
842	RP11-663N22.1	0	0.000301998	0	-0.000212056	0.000228794	-0.000216608		0	0	0		0	0	0		0	0	0	0	0	0
843	THY1	0	-0.000128259	-0.00015406	0	-9.11148e-05	-3.25198e-05		0	0	0		0	0	0		0	0	0	0	0	0
844	PARK7	-0.000928297	-0.000188776	-0.000292052	-0.000169872	0.000758172	0.000129792		0	0	0		0	1	0		0	0	0	0	0	0
845	MET	-0.00038643	0	0	8.44316e-05	0	-0.000523241		0	0	0		0	0	0		0	0	0	0	0	0
846	NAA15	-0.000426933	-0.00080295	0	-2.44005e-06	-1.62473e-07	0		0	0	0		0	0	0		0	0	1	0	1	0
847	MASP2	0	0	0	0	0	-0.000650306		0	0	0		0	0	0		0	0	0	0	0	0
848	XPR1	0	-1.22909e-05	0	0	1.35263e-05	-0.000650288		0	0	0		0	0	0		0	0	0	0	0	0
849	SMAGP	0.000166342	-0.000237418	7.1692e-05	-0.000259465	-0.000650684	-0.000212012		0	0	0		0	0	0		0	0	0	0	0	0
850	PARP9	0	0	0.000648221	-0.000101756	0	0.000575849		0	0	1		0	0	1		0	0	0	0	0	0
851	HIST1H3B	0	6.30041e-05	0	0	3.47831e-05	0		0	0	0		0	0	0		0	0	0	0	0	0
852	HNRNPA1L2	0	-0.000313198	0	0	-0.000528747	-6.63058e-05		0	0	0		0	0	0		0	0	0	0	0	0
853	PCSK6	0	0	0.000173183	0	0	-0.000474239		0	0	0		0	0	0		0	0	0	0	0	0
854	RPL28	-0.000242334	-0.000120297	4.45541e-05	-0.000125132	-0.000242713	-0.000193985		0	0	0		0	0	0		0	0	0	0	0	0
855	SALL2	0.000407565	0	0	-0.0013991	0	0		1	0	0		0	0	0		0	0	0	0	0	0
856	LEPRE1	0	-1.70147e-05	-0.000110993	0	6.57716e-05	0.000133447		0	0	0		0	0	0		0	0	0	0	0	0
857	PLK1	-0.000264414	0.000406161	0.000176839	8.83389e-05	0.000254744	0.000450443		0	1	0		0	0	1		0	0	0	0	0	0
858	LOXL2	0	-0.000210558	0.00116013	-0.000229834	0	7.01939e-05		0	0	1		0	0	0		0	0	0	0	0	0
859	FXYD5	0	-5.66151e-05	-2.41702e-05	0	0	0.000280866		0	0	0		0	0	0		0	0	0	0	0	0
860	ID4	0.00128798	0.000930536	0.000358213	0.000236751	-0.000455434	0.000104608		1	1	0		0	0	0		0	0	0	0	0	0
861	CKAP2	-0.000293189	-0.000249388	-0.000140303	1.57262e-05	-3.38803e-05	-5.361e-05		0	0	0		0	0	0		0	0	0	0	0	0
862	RPS26	-3.52741e-05	1.52169e-05	-0.000160584	-0.000191855	-7.92182e-06	-0.000130042		0	0	0		0	0	0		0	0	0	0	1	0
863	SFRP1	0.000547789	0	0	-0.000339079	-0.00012003	-0.000462463		1	0	0		0	0	0		0	0	0	0	0	0
864	FA2H	-0.000381971	0	0	0.000257489	0	0		0	0	0		0	0	0		0	0	0	0	0	0
865	CCT8	0	-0.000225853	0.00016974	0	4.76665e-05	-4.89773e-05		0	0	0		0	0	0		0	0	0	0	0	0
866	FILIP1	0.000115574	0.000198343	0.000221346	0.000571898	0.000122899	0.00029855		0	0	0		1	0	0		0	0	0	0	0	0
867	RGCC	0	0	-0.000554247	0	0	-0.000311679		0	0	0		0	0	0		0	0	0	0	0	0
868	MALAT1	-0.00015913	4.44954e-05	0	0.000362611	-2.59207e-05	-6.58318e-05		0	0	0		0	0	0		0	0	0	0	0	0
869	TMBIM1	0	0	0.000140861	0	0	-0.000341053		0	0	0		0	0	0		0	0	0	0	0	0
870	TGFBR1	0	0	0.000636498	0	0	0.00048799		0	0	1		0	0	1		0	0	1	0	1	0
871	APP	-0.0001625	0	0.000636491	-0.000421405	0	0.000494518		0	0	1		0	0	1		0	0	0	0	0	0
872	ZFHX4	0	0	-0.000236519	0	0	-0.000526091		0	0	0		0	0	0		0	0	0	0	0	0
873	AL132709.8	0.000635846	0	0	0.00044505	0	-8.62435e-05		1	0	0		1	0	0		0	0	0	0	0	0
874	LGALS1	0	-0.000198035	-8.04902e-05	0	7.1775e-05	-0.000342598		0	0	0		0	0	0		0	0	0	0	0	0
875	SNRPF	-0.000357738	0.000109356	-1.71925e-05	0.000136202	0.000120174	-8.70707e-05		0	0	0		0	0	0		0	0	0	0	0	0
876	COMMD4	1.89391e-05	0.000258723	-7.97704e-05	0.000194285	0.000479699	2.6089e-05		0	0	0		0	1	0		0	0	0	0	0	0
877	UBE2D3	0	0	-0.000373427	0	0	-7.93471e-05		0	0	0		0	0	0		0	0	0	0	0	0
878	DNAJC17	0	0	-0.000634453	0	0	-0.000441397		0	0	0		0	0	0		0	0	0	0	0	0
879	JUN	0	-0.000640387	0	-0.000107983	-0.000187055	-0.000159694		0	0	0		0	0	0		0	0	0	0	0	0
880	PPP1R16A	-0.00011836	0.000278741	8.89482e-05	-6.29288e-05	0.000187263	4.1068e-05		0	0	0		0	0	0		0	0	0	0	0	0
881	DNMT1	5.459e-05	0.000243463	-0.000553527	-5.33385e-05	0.000440109	0.000316588		0	0	0		0	1	0		0	0	0	0	0	0
882	COTL1	0	-0.000230135	-4.87626e-05	-9.812e-05	5.71448e-05	0.000481455		0	0	0		0	0	1		0	0	0	0	0	0
883	TNNT2	0.000205819	-2.63131e-05	-1.58425e-05	0.000647811	9.65618e-05	0.000188582		0	0	0		1	0	0		0	0	0	0	0	0
884	OSTC	0	0.000324993	0.000117688	0	0.000248163	0.000215183		0	0	0		0	0	0		0	0	0	0	0	0
885	FZD7	0	-0.000629539	-0.000142668	0	-0.000196955	0.000253428		0	0	0		0	0	0		0	0	0	0	0	0
886	ZNF664	0	0	-1.6171e-05	0	0	-0.000568896		0	0	0		0	0	0		0	0	0	0	0	0
887	EHD2	0	-0.000158329	0.000173809	0	-1.48837e-05	0.000367967		0	0	0		0	0	0		0	0	0	0	0	0
888	PIH1D1	-0.000120245	-1.59644e-05	-0.000191096	0	0.000104034	-0.000378887		0	0	0		0	0	0		0	0	0	0	0	0
889	RP11-2E17.1	0	0	0	0	0	-0.000628592		0	0	0		0	0	0		0	0	0	0	0	0
890	SLC3A2	-0.000209739	-0.000241404	0.00025213	0.000130889	-0.000361087	0.000258467		0	0	0		0	0	0		0	0	0	0	0	0
891	CRB2	0.00019656	0.000375523	-8.57013e-05	0.000172655	2.85084e-05	0		0	1	0		0	0	0		0	0	0	0	0	0
892	MMRN1	0	0	-0.00061355	0	0	-0.000627496		0	0	0		0	0	0		0	0	0	0	0	0
893	C19orf48	4.05615e-05	0.000344347	-6.2699e-05	-9.28306e-05	-4.07963e-05	-7.58433e-05		0	0	0		0	0	0		0	0	0	0	0	0
894	JAG1	0.00045343	0	0	0.00103517	0	0		1	0	0		1	0	0		0	0	1	0	1	0
895	AC159540.1	0	-0.000225225	0	0	3.80571e-05	0		0	0	0		0	0	0		0	0	0	0	0	0
896	ARPC3	0	-0.000144899	-0.000186783	-0.000193342	0.000128245	9.77122e-05		0	0	0		0	0	0		0	0	0	0	0	0
897	TSHZ2	-0.000262055	-0.00015449	0	0	-0.000257528	0		0	0	0		0	0	0		0	0	0	0	0	0
898	RAC1	0	-0.000141053	-4.99032e-05	0	0.000195343	0.000154692		0	0	0		0	0	0		0	0	0	0	0	0
899	SLC2A3	-0.000151069	0.000498376	0	-0.000292829	0.000481867	0		0	1	0		0	1	0		0	0	1	0	1	0
900	RP11-14N7.2	0	0	0.000389361	0	-9.46479e-05	0.00033749		0	0	1		0	0	0		0	0	0	0	0	0
901	RIMS2	0.000114681	-0.0009086	-7.39639e-05	0.000899248	-0.000442801	0		0	0	0		1	0	0		0	0	0	0	0	0
902	HKDC1	0	0	0	0	0	-0.000623005		0	0	0		0	0	0		0	0	0	0	0	0
903	MORC4	0	0	0.000513275	0	0	0.000462143		0	0	1		0	0	1		0	0	0	0	0	0
904	ZMYM2	0	0	-0.000622326	0	-0.000221155	0		0	0	0		0	0	0		0	0	0	0	0	0
905	P4HB	0	-1.95086e-05	0.000128868	-0.000237944	4.72388e-05	0.000359069		0	0	0		0	0	0		0	0	0	0	0	0
906	SFPQ	-0.000342699	4.50219e-05	0	-0.000324675	-0.000326294	-7.14732e-05		0	0	0		0	0	0		0	0	0	0	0	0
907	NEAT1	0.000735575	-0.000399572	0	0.000773976	0	0		1	0	0		1	0	0		0	0	0	0	0	0
908	ITGA11	0	0	0.000119149	0	0	-0.000242941		0	0	0		0	0	0		0	0	0	0	0	0
909	SNAP23	-0.000371443	4.43995e-05	8.47051e-05	7.23822e-05	-0.000233116	0.00014163		0	0	0		0	0	0		0	0	0	0	0	0
910	COX6B1	0	0.000521102	0.000166443	0	0.000406796	6.70152e-05		0	1	0		0	1	0		0	0	0	0	0	0
911	NLN	0.000194467	-5.33366e-05	0	0.000518899	-0.000202724	0		0	0	0		1	0	0		0	0	0	0	0	0
912	ZG16	0	0	0	0	0	-0.000618412		0	0	0		0	0	0		0	0	0	0	0	0
913	HGF	0	0	-0.000349626	0	0	2.59172e-05		0	0	0		0	0	0		0	0	0	0	0	0
914	SERPINE1	0	0	0.000163667	0	0	-3.45595e-05		0	0	0		0	0	0		0	0	0	0	0	0
915	MSX1	0.00083529	0	0.00034156	0.000460504	0	-3.9365e-05		1	0	0		1	0	0		1	0	0	0	0	0
916	CHD3	0	0	0.000544997	0	0	0.000484629		0	0	1		0	0	1		0	0	0	0	0	0
917	FEZF1	-0.00128173	0	0	-0.000666561	0	0		0	0	0		0	0	0		0	0	0	0	0	0
918	SOX9	0	0	8.84702e-05	-0.000144194	-0.000369847	0.000287471		0	0	0		0	0	0		0	0	1	0	1	0
919	CHAC1	0	0	0.000290885	0	0	0.000265042		0	0	0		0	0	0		0	0	0	0	0	0
920	GNL1	0	0.000121808	-0.000334217	0	-2.17725e-05	0.000150711		0	0	0		0	0	0		0	0	0	0	0	0
921	KLK10	-0.000223558	0	0	0.000229363	0	0		0	0	0		0	0	0		0	0	0	0	0	0
922	PKIG	0.000117582	-0.000166858	0	0.000858576	0	0		0	0	0		1	0	0		0	0	0	0	0	0
923	CNN3	0	-0.00041924	-6.02873e-05	0	1.73067e-06	-0.000199241		0	0	0		0	0	0		0	0	0	0	0	0
924	ANP32B	0	0.000109582	2.50974e-05	0	0.000115847	-6.32488e-05		0	0	0		0	0	0		0	0	0	0	0	0
925	PRSS22	0.000420807	9.64603e-05	0	0.000315585	0.000111838	0		1	0	0		0	0	0		0	0	0	0	0	0
926	CLTA	0	-9.36403e-05	5.13553e-05	0	5.92572e-05	4.71191e-05		0	0	0		0	0	0		0	0	0	0	0	0
927	PPIH	4.49456e-05	0.00012814	0	2.35957e-05	0.000140708	-9.94843e-05		0	0	0		0	0	0		0	0	0	0	0	0
928	PCGF2	0	-7.93968e-05	0	0	-5.4749e-05	0		0	0	0		0	0	0		0	0	0	0	0	0
929	GLIPR1	0	-0.000169421	-5.01548e-05	0	0	-9.16021e-05		0	0	0		0	0	0		0	0	0	0	0	0
930	YBX3	8.38339e-05	-0.000943318	0	0.0009874	-0.000735997	0		0	0	0		1	0	0		0	0	0	0	0	0
931	HMGN5	0	0	-0.000610943	0	0	0		0	0	0		0	0	0		0	0	0	0	0	0
932	CAPZB	0	-1.26263e-05	0.000186261	0	0.000238689	6.14682e-05		0	0	0		0	0	0		0	0	0	0	0	0
933	DDX39B	0	1.19395e-05	-0.000610603	0	0.000130204	0		0	0	0		0	0	0		0	0	0	0	0	0
934	RANBP1	-0.000281855	1.18527e-05	2.23506e-05	0.000283089	0.000115999	8.36262e-05		0	0	0		0	0	0		0	0	0	0	0	0
935	CAP1	3.09619e-05	-6.56003e-05	0.000137388	5.05935e-05	0.000251255	0.000350171		0	0	0		0	0	0		0	0	0	0	0	0
936	SESN2	0	0	0.000531614	0	0	0.000606523		0	0	1		0	0	1		0	0	0	0	0	0
937	MT-CO3	-0.000189209	-0.000159354	0.000185459	-0.0001372	-0.000240878	-0.000421044		0	0	0		0	0	0		0	0	0	0	0	0
938	BIN1	0	0.000102122	5.84065e-05	0	0.000102122	0.000510509		0	0	0		0	0	1		0	0	0	0	0	0
939	PBX1	-0.000114391	0.000728321	-0.000580186	0.000774353	0.000853937	7.88894e-05		0	1	0		1	1	0		0	0	0	0	0	0
940	ARL6IP6	1.61258e-05	-4.14859e-05	-3.98524e-05	1.83003e-05	-0.000334122	-0.00013705		0	0	0		0	0	0		0	0	0	0	0	0
941	TC2N	0.000111951	-0.000425804	0	-0.000240938	-4.43435e-05	-0.00032221		0	0	0		0	0	0		0	0	0	0	0	0
942	NFIC	0	-0.000509775	-6.24432e-05	0	-0.000477758	-0.000325805		0	0	0		0	0	0		0	0	0	0	0	0
943	EEF1A2	0	0.0002624	3.70676e-05	0	0.000202689	0.000397881		0	0	0		0	0	1		0	0	0	0	0	0
944	SHISA5	0	-6.6642e-05	-7.38953e-05	0	0	0.000399104		0	0	0		0	0	1		0	0	0	0	0	0
945	TAGLN2	-0.000272721	-0.000191864	7.9794e-05	-0.000382487	-0.000240888	0.000384431		0	0	0		0	0	1		0	0	0	0	0	0
946	BRIX1	-0.000462351	-0.000207445	0	0.000119883	-0.000181796	-5.67571e-05		0	0	0		0	0	0		0	0	0	0	0	0
947	DLX3	-0.000107283	-0.000583137	0	-6.17914e-05	-0.000122362	-0.000392912		0	0	0		0	0	0		0	0	0	0	0	0
948	UBA2	9.93674e-05	0.000417546	0	-7.03997e-05	0.000224891	0		0	1	0		0	0	0		0	0	0	0	0	0
949	POU5F1	0.000675038	-0.000167755	0	-0.000716844	-0.000553761	0		1	0	0		0	0	0		0	0	0	0	0	0
950	CCNB1	-0.000351453	0.000574107	5.64148e-06	-0.000109316	0.000526503	-3.46892e-05		0	1	0		0	1	0		0	0	0	0	0	0
951	SERPINB4	0.000599022	0	0	0.000322555	0	0		1	0	0		0	0	0		0	0	0	0	0	0
952	LSM14A	0	0.000489715	-0.000113135	0	0.000211669	0		0	1	0		0	0	0		0	0	0	0	0	0
953	ATP5O	0	6.68549e-05	0.000376149	0	6.28607e-05	0.000444125		0	0	1		0	0	1		0	0	0	0	0	0
954	NCOA7	0	0	0.000449718	0	0	-0.00014739		0	0	1		0	0	0		0	0	0	0	0	0
955	POU5F1B	0.000974728	0	0	0.000446818	0	0		1	0	0		1	0	0		0	0	0	0	0	0
956	DRAM1	0	0	0.000443549	0	0	0.000373457		0	0	1		0	0	0		0	0	0	0	0	0
957	RFX4	0	0	-0.000185729	0	0	-0.000425092		0	0	0		0	0	0		0	0	0	0	0	0
958	DDN	0	0	0	0	0	-0.000594985		0	0	0		0	0	0		0	0	0	0	0	0
959	ETV1	0	-0.000118237	-3.82504e-05	0	0	9.20646e-05		0	0	0		0	0	0		0	0	0	0	0	0
960	CADPS	0	-0.000286453	-0.000321059	0	-1.03516e-05	-0.000497358		0	0	0		0	0	0		0	0	0	0	0	0
961	UBE2B	-0.000260539	-0.000500108	0	-0.000144496	-0.00064215	0		0	0	0		0	0	0		0	0	1	0	1	0
962	FILIP1L	0	-3.60754e-05	0.000143247	0	-0.000241711	0.000372437		0	0	0		0	0	0		0	0	0	0	0	0
963	RNPC3	0	0.000284747	-0.000176945	0	0.000340232	0.000102601		0	0	0		0	0	0		0	0	0	0	0	0
964	MYRF	0	0.000786467	0.000464777	-6.21527e-05	0.00091748	0.000464777		0	1	1		0	1	1		0	0	0	0	0	0
965	TMEM208	0	-4.59879e-05	0.000349863	0	6.33943e-05	0.000386831		0	0	0		0	0	1		0	0	0	0	0	0
966	CHRDL1	0.00120328	0	0	0.00154871	0	0		1	0	0		1	0	0		0	0	0	0	0	0
967	HNRNPK	0	0.000383056	-0.000393019	0	0.000499693	-0.000148397		0	1	0		0	1	0		0	0	0	0	0	0
968	EPHA1	0.000735911	8.51886e-05	0.00013332	0.000414189	4.22893e-05	-0.000183235		1	0	0		1	0	0		0	0	0	0	0	0
969	SPARCL1	0	0	-0.000438092	0	0	-0.000591852		0	0	0		0	0	0		0	0	0	0	0	0
970	DLGAP5	-0.000312563	0.000331915	-8.63694e-06	-0.000192234	0.000127315	0.000476518		0	0	0		0	0	1		0	0	0	0	0	0
971	TM4SF1	0	0	-0.000471949	0	0	5.88453e-05		0	0	0		0	0	0		0	0	0	0	0	0
972	TMED3	0	7.50009e-05	7.64703e-05	-7.0747e-05	7.50009e-05	0.000329163		0	0	0		0	0	0		0	0	0	0	0	0
973	TPM3	-0.000158286	0.000135159	-2.64718e-05	5.84816e-05	0.000166508	0.000504795		0	0	0		0	0	1		0	0	0	0	0	0
974	USP9X	0.000101793	9.59045e-05	0	-9.42761e-05	-0.000403582	0		0	0	0		0	0	0		0	0	0	0	0	0
975	PSIP1	-3.30259e-05	9.35392e-07	-3.24067e-05	1.64787e-05	-5.9731e-06	-0.00022471		0	0	0		0	0	0		0	0	0	0	0	0
976	TRIM5	0	-0.000416157	-0.000537243	0	0.000151047	-0.000152051		0	0	0		0	0	0		0	0	0	0	0	0
977	HK1	-9.81464e-07	0.000255287	0.00013216	2.93575e-05	0.000204526	-6.17598e-05		0	0	0		0	0	0		0	0	0	0	0	0
978	MCM5	7.32294e-05	0.000472116	4.82411e-05	7.04092e-05	0.000366185	0.000173011		0	1	0		0	0	0		0	0	0	0	0	0
979	TNNI1	0.00023698	0.000132957	0.000138017	0.00054639	0.000221789	0.000194295		0	0	0		1	0	0		0	0	0	0	0	0
980	MECOM	0	0	0.000587354	0	0	0.000241884		0	0	1		0	0	0		0	0	0	0	0	0
981	ASPH	0	0.000119454	-0.000497393	0	0.000273542	-7.11183e-05		0	0	0		0	0	0		0	0	0	0	0	0
982	FAM3C	0	0.000208169	0.000420022	0	0.000162213	0.000494199		0	0	1		0	0	1		0	0	0	0	0	0
983	LASP1	0	-6.45099e-05	5.15499e-05	0	0	0.000272991		0	0	0		0	0	0		0	0	0	0	0	0
984	DAZAP1	-0.000407587	0.000269881	7.07389e-05	0.000338703	0.000255139	7.07389e-05		0	0	0		0	0	0		0	0	0	0	0	0
985	MT-ND3	0	-8.16597e-05	0.000506736	0	-0.000237642	-7.84577e-05		0	0	1		0	0	0		0	0	0	0	0	0
986	FKBP7	0	0.000206826	-0.00024092	0	0.000206826	-1.33341e-05		0	0	0		0	0	0		0	0	0	0	0	0
987	COX5A	0	0.000193898	0.000402744	0	0.000130554	0.000263259		0	0	1		0	0	0		0	0	0	0	0	0
988	SLC39A1	-0.000155955	-0.000107422	0.00013853	6.35749e-05	-1.84182e-05	0.00019104		0	0	0		0	0	0		0	0	0	0	0	0
989	HRC	6.38747e-06	0.000345189	-0.000145995	3.87616e-05	0.000368375	-0.000110472		0	0	0		0	0	0		0	0	0	0	0	0
990	CDCP1	0.000305252	0.000282775	0.000174877	0.000406696	0.000194746	0.00017788		0	0	0		1	0	0		0	0	0	0	0	0
991	NCKAP1	0	-0.000107651	-0.000521643	0	-0.000317492	-0.000368421		0	0	0		0	0	0		0	0	0	0	0	0
992	BCL10	0	0	0	0	0	-8.43613e-05		0	0	0		0	0	0		0	0	0	0	0	0
993	SLC25A4	-4.13842e-05	0.000374226	2.74509e-05	-0.000110595	0.000230153	9.57779e-05		0	0	0		0	0	0		0	0	0	0	0	0
994	PUSL1	-0.00055833	0.000130479	0	4.06561e-05	5.90079e-05	-8.14136e-05		0	0	0		0	0	0		0	0	0	0	0	0
995	CAPG	-0.000130611	-5.44903e-05	3.10926e-05	0	-3.55188e-05	-7.23032e-05		0	0	0		0	0	0		0	0	0	0	0	0
996	ACO2	0	5.56268e-05	0.000222264	0	-4.16226e-05	-0.000269866		0	0	0		0	0	0		0	0	0	0	0	0
997	CBX6	0	4.09158e-05	0	0	-0.00012799	0		0	0	0		0	0	0		0	0	0	0	0	0
998	TCP1	-0.000181112	0.00020266	-0.000133989	-0.000154891	0.000631576	-8.7094e-05		0	0	0		0	1	0		0	0	0	0	0	0
999	HTRA1	-1.35559e-05	-9.36948e-05	0.00092101	-0.00101255	0.000370614	0.000745293		0	0	1		0	0	1		0	0	0	0	0	0
1000	COL9A3	0	-6.06606e-05	-0.000313881	-0.00010425	-7.12748e-06	0.000178143		0	0	0		0	0	0		0	0	0	0	0	0
1001	ATP5I	-9.76576e-05	0.000363889	0.000159613	0	0.00021244	-0.000276254		0	0	0		0	0	0		0	0	0	0	0	0
1002	TET2	0	0	-0.000105321	0	-0.000576814	0		0	0	0		0	0	0		0	0	0	0	0	0
1003	RRBP1	0	1.89128e-05	0.000304076	-0.000127983	3.73616e-05	0.000379764		0	0	0		0	0	1		0	0	0	0	0	0
1004	PLA2G1B	0	0	0	0	0	-0.000575547		0	0	0		0	0	0		0	0	0	0	0	0
1005	AL132709.5	0.00057541	9.37584e-05	0	0.000192891	-2.56265e-06	-8.62435e-05		1	0	0		0	0	0		0	0	0	0	0	0
1006	NDUFS6	-0.000302048	-8.37657e-05	0.000502699	-0.000116004	-0.000138777	0.00032921		0	0	1		0	0	0		0	0	0	0	0	0
1007	PRDX1	-6.28009e-05	0	9.84525e-05	-0.000118756	-0.000575124	-0.000220607		0	0	0		0	0	0		0	0	0	0	0	0
1008	ZNF581	-0.00019508	-4.39901e-05	0	-0.000525952	-0.000169099	-0.000291371		0	0	0		0	0	0		0	0	0	0	0	0
1009	SOSTDC1	0	0	-0.0001925	0	0	-0.000220983		0	0	0		0	0	0		0	0	0	0	0	0
1010	IMPACT	0	0	0	0	-0.000268505	0		0	0	0		0	0	0		0	0	0	0	0	0
1011	BARD1	-8.20484e-05	-5.55306e-05	-0.000571387	0	-0.000162096	0		0	0	0		0	0	0		0	0	0	0	0	0
1012	RASGRP2	0	0.000174938	0.000158742	0	0.000137809	-9.2003e-05		0	0	0		0	0	0		0	0	0	0	0	0
1013	RIPPLY1	-0.000182153	0	0	0	0	0		0	0	0		0	0	0		0	0	0	0	0	0
1014	RER1	0	-0.000254415	-0.000175103	-7.0747e-05	7.50009e-05	0.000242461		0	0	0		0	0	0		0	0	0	0	0	0
1015	PPFIA4	0	0.000343439	-0.000266433	0	0.000266946	-0.000277517		0	0	0		0	0	0		0	0	0	0	0	0
1016	FAM127A	0	-5.56535e-05	0	0	-2.35986e-05	-0.000255546		0	0	0		0	0	0		0	0	0	0	0	0
1017	RCC2	9.99751e-05	5.06886e-06	0	0.000491296	3.74643e-05	0		0	0	0		1	0	0		0	0	0	0	0	0
1018	CARD16	0	0	0.000346801	0	0	0.000570416		0	0	0		0	0	1		0	0	0	0	0	0
1019	CNN2	-3.43001e-05	-0.000250386	0.000528058	6.75361e-05	-0.000300204	0.000573036		0	0	1		0	0	1		0	0	0	0	0	0
1020	NAV2-AS2	-0.00012503	5.70674e-05	0	-0.000112672	-0.000129153	-0.000624068		0	0	0		0	0	0		0	0	0	0	0	0
1021	AK1	0	4.66331e-05	0.000122282	-7.52488e-05	-0.000170635	1.6673e-05		0	0	0		0	0	0		0	0	0	0	0	0
1022	TOP2B	0	0	-0.000569042	0	0	0		0	0	0		0	0	0		0	0	0	0	0	0
1023	PTPRD	-9.87662e-05	-0.000366944	-0.000120168	-7.11112e-05	-0.000316819	0.000136376		0	0	0		0	0	0		0	0	0	0	0	0
1024	TTC6	-0.000182835	0	0	-0.000568435	0	0		0	0	0		0	0	0		0	0	0	0	0	0
1025	PTGES3	7.97991e-05	6.8127e-05	7.17006e-05	3.75965e-05	0.000120079	-3.35803e-05		0	0	0		0	0	0		0	0	0	0	0	0
1026	HM13	0	6.24463e-05	0.00014072	0	4.05241e-05	0.0002457		0	0	0		0	0	0		0	0	0	0	0	0
1027	RAD21	0	-0.000120922	-0.000173049	0	-4.6979e-05	0.000119758		0	0	0		0	0	0		0	0	0	0	1	0
1028	CDX4	0.000363598	0	0	-0.000203296	0	0		0	0	0		0	0	0		0	0	0	0	0	0
1029	RHOU	0	-0.000161919	-5.93459e-05	0	-0.000291752	0.000131975		0	0	0		0	0	0		0	0	0	0	0	0
1030	TWISTNB	0	2.35682e-05	0	0	6.23428e-05	0		0	0	0		0	0	0		0	0	0	0	0	0
1031	TUBA1C	9.92813e-06	6.9474e-05	2.4341e-06	4.61751e-05	-4.45806e-05	-6.23867e-05		0	0	0		0	0	0		0	0	0	0	0	0
1032	L1TD1	0	-1.96289e-05	0	0	-0.000257021	-8.22468e-05		0	0	0		0	0	0		0	0	0	0	0	0
1033	RPS6KA4	0	0	-0.000636537	0	0	0		0	0	0		0	0	0		0	0	0	0	0	0
1034	PYGM	4.7228e-05	0.000242823	-3.3167e-05	0.000202197	0.000156681	6.31314e-05		0	0	0		0	0	0		0	0	0	0	0	0
1035	LHFPL2	-0.000216088	0.000312117	-0.000102605	0.000236306	0.000190448	-0.000124407		0	0	0		0	0	0		0	0	0	0	0	0
1036	CYFIP1	0	-0.000130589	6.28974e-05	0	-0.0003026	6.28974e-05		0	0	0		0	0	0		0	0	0	0	0	0
1037	PCM1	0	0	-0.000656027	0	0	0		0	0	0		0	0	0		0	0	0	0	0	0
1038	DRC1	0	0	-0.000561899	0	0	-0.000138477		0	0	0		0	0	0		0	0	0	0	0	1
1039	TRIM63	0	-8.87403e-06	-8.22874e-05	0	2.31412e-05	2.21009e-05		0	0	0		0	0	0		0	0	0	0	0	0
1040	MT-CO1	-9.60914e-05	-0.000138796	0.000248776	0	-0.000251827	-0.000312697		0	0	0		0	0	0		0	0	0	0	0	0
1041	SERPINB3	0.000561266	0	0	0.000352428	0	0		1	0	0		0	0	0		0	0	0	0	0	0
1042	C7	0	0	0.000560985	0	0	0.000560985		0	0	1		0	0	1		0	0	0	0	0	0
1043	GSDMD	0	0	-0.000154146	0	0	-0.000558584		0	0	0		0	0	0		0	0	0	0	0	0
1044	LOXL1	0	0.000117534	-8.21923e-05	0	0.000173959	0.000146334		0	0	0		0	0	0		0	0	0	0	0	0
1045	SEPHS1	-0.000253472	0.000361244	0	9.90837e-05	0.000244936	0		0	0	0		0	0	0		0	0	0	0	0	0
1046	GARS	0.000134593	-3.83865e-06	-0.000143939	0.000134593	0.000107506	-0.000108482		0	0	0		0	0	0		0	0	0	0	0	0
1047	HNRNPH3	-0.000153335	9.81021e-06	-0.000134538	1.48077e-06	8.43988e-05	0		0	0	0		0	0	0		0	0	0	0	0	0
1048	EBF2	-0.000556931	0	0	0	0	0		0	0	0		0	0	0		0	0	0	0	0	0
1049	ABLIM1	0	2.08398e-06	-0.000217713	0	-1.2984e-05	-2.84979e-05		0	0	0		0	0	0		0	0	0	0	0	0
1050	MGP	0	0	-0.000397024	0	0	-4.1001e-05		0	0	0		0	0	0		0	0	0	0	1	0
1051	MRPL23	-0.000478159	1.241e-06	0	3.07874e-05	7.73497e-05	0		0	0	0		0	0	0		0	0	0	0	0	0
1052	ENDOD1	0	0	0.000141234	0	0	0.000443141		0	0	0		0	0	1		0	0	0	0	0	0
1053	PON3	0	0	0	0	0	-0.000555194		0	0	0		0	0	0		0	0	0	0	0	0
1054	GNG2	0	0	0.000260577	0	0	0.000443111		0	0	0		0	0	1		0	0	0	0	0	0
1055	CNTNAP2	-0.000287691	0.000207174	-0.000463627	0	0.000297764	-0.000554892		0	0	0		0	0	0		0	0	0	0	0	0
1056	CCDC109B	0	-1.50903e-06	-0.000115117	0	-0.000121463	-0.000129874		0	0	0		0	0	0		0	0	0	0	0	0
1057	TDRD7	0	0	0	-0.000554016	0	0		0	0	0		0	0	0		0	0	0	0	0	0
1058	PHF19	-0.000609147	-5.79793e-06	0.000876629	-1.56228e-05	0.000150654	0.000795673		0	0	1		0	0	1		0	0	0	0	0	0
1059	RAI14	0.000277082	0.000145497	-1.23181e-05	0.000644754	-4.85837e-05	4.57711e-05		0	0	0		1	0	0		0	0	0	0	0	0
1060	ISLR	0	0	-0.000171817	0	0	0.000247084		0	0	0		0	0	0		0	0	0	0	0	0
1061	MT-ND4	-0.000162342	-2.60523e-05	0.000383974	0.000118196	-0.000216426	-0.000102117		0	0	1		0	0	0		0	0	0	0	0	0
1062	TRDN	-0.000104465	-1.78925e-05	4.92493e-05	-0.0002433	-0.000154395	-0.000136327		0	0	0		0	0	0		0	0	0	0	0	0
1063	PSMC5	-8.20839e-05	0.000156178	-0.000159958	-0.000147462	0.000224076	-0.000717929		0	0	0		0	0	0		0	0	0	0	0	0
1064	TMEM214	0	0	0.000107721	0	0	0.000446264		0	0	0		0	0	1		0	0	0	0	0	0
1065	TRIAP1	0.000899134	-0.000303568	0	0.00100414	-0.000138798	0		1	0	0		1	0	0		0	0	0	0	0	0
1066	TNNT1	0.000123657	-0.000210379	-0.000158092	-0.000137396	-0.000167262	0		0	0	0		0	0	0		0	0	0	0	0	0
1067	DMKN	9.75241e-05	0.000328653	0	0.000133209	0.000337255	-8.60013e-05		0	0	0		0	0	0		0	0	0	0	0	0
1068	CARD11	0	-0.00043137	-1.55102e-05	0	0	-0.000442373		0	0	0		0	0	0		0	0	0	0	0	0
1069	ZC3H12A	0	0	0.00054974	0	0	0.000297109		0	0	1		0	0	0		0	0	0	0	0	0
1070	FBLN5	0	0	-9.31592e-06	0	-0.000105345	4.06693e-06		0	0	0		0	0	0		0	0	0	0	1	0
1071	PCNA	-0.000219567	3.14261e-05	-6.61383e-05	5.12619e-06	0.000484122	0.000290216		0	0	0		0	1	0		0	0	0	0	0	0
1072	INHBA	0	0	0	0	0	-0.000548014		0	0	0		0	0	0		0	0	0	0	0	0
1073	CAPN13	0.000413916	0	0	0.000402345	0	0		1	0	0		1	0	0		0	0	0	0	0	0
1074	AP3S1	0	-7.00562e-05	0.000187172	0	8.90228e-05	0.000385916		0	0	0		0	0	1		0	0	0	0	0	0
1075	COX14	0	0.000139997	-0.000113256	0	0.000118535	-0.000444775		0	0	0		0	0	0		0	0	0	0	0	0
1076	PRKCQ	0	0	0	0	0	0		0	0	0		0	0	0		0	0	0	0	0	0
1077	L3MBTL3	0	0.00015561	0.000224192	0	0.000214951	0.000224192		0	0	0		0	0	0		0	0	0	0	0	0
1078	MACF1	0	-0.000118049	-0.000215552	0	-0.00023088	-0.000179177		0	0	0		0	0	0		0	0	0	0	0	0
1079	PID1	0	0	0	0	0	-0.000545739		0	0	0		0	0	0		0	0	0	0	0	0
1080	CHRAC1	0.000367834	-0.000114168	0	0.000225251	-0.000149185	0		0	0	0		0	0	0		0	0	0	0	0	0
1081	ATP5H	0	0.000479598	0.000282099	0	0.000411967	0.000220732		0	1	0		0	1	0		0	0	0	0	0	0
1082	PTMA	-8.2805e-05	0.000195279	7.81554e-05	0.000246604	0.00014003	-2.63772e-05		0	0	0		0	0	0		0	0	0	0	0	0
1083	FANCG	7.83774e-05	0.000248453	3.29224e-05	0.0001554	0.000101681	0.000143603		0	0	0		0	0	0		0	0	0	0	0	0
1084	ATAD2	-5.09836e-06	8.62767e-05	0.000330643	5.08836e-05	8.62767e-05	0.000651733		0	0	0		0	0	1		0	0	0	0	0	0
1085	ENSA	0	-0.000101358	-0.000123904	0	-0.000100515	0.000260897		0	0	0		0	0	0		0	0	0	0	0	0
1086	GRID2	-0.000442562	0	0	-0.000105662	0	0		0	0	0		0	0	0		0	0	0	0	0	0
1087	COL6A3	0	0.000118936	-0.000135404	-8.75154e-05	0.000118936	-0.0003428		0	0	0		0	0	0		0	0	0	0	0	0
1088	ZNF165	-0.00012134	0	0	-0.000542072	-0.000141246	0		0	0	0		0	0	0		0	0	0	0	0	0
1089	BMPR2	0	-0.000168144	0	0	-0.000702953	-0.000647699		0	0	0		0	0	0		0	0	1	0	1	0
1090	ADPRHL1	0	3.55703e-06	0.000138565	0	0.00011517	-9.60128e-06		0	0	0		0	0	0		0	0	0	0	0	0
1091	PTPLAD1	-8.17815e-05	0.000152179	6.75699e-05	-8.52268e-05	0.000247594	1.62099e-05		0	0	0		0	0	0		0	0	0	0	0	0
1092	GSG1	0.000419844	0	0	0.000287742	0	0		1	0	0		0	0	0		0	0	0	0	0	0
1093	ZNF521	0	0	-0.000261971	0	0	-0.000409779		0	0	0		0	0	0		0	0	0	0	0	0
1094	CYB5R2	-6.81671e-05	-0.000168884	-0.000378218	8.46335e-05	-0.000137177	0.00018362		0	0	0		0	0	0		0	0	0	0	0	0
1095	SEMA4D	0.000234609	0	0	-0.00145661	0	0		0	0	0		0	0	0		0	0	0	0	0	0
1096	C9orf40	-0.000588926	0	-8.94932e-05	0.00022405	0	0		0	0	0		0	0	0		0	0	0	0	0	0
1097	STRA13	-0.000259906	-0.000119075	-9.18559e-05	0.000352232	0	0		0	0	0		0	0	0		0	0	0	0	0	0
1098	TWF2	0	0	-8.33273e-05	0	0	0.000125743		0	0	0		0	0	0		0	0	0	0	0	0
1099	ALG5	0	0	0.000118258	0	-7.99365e-05	0.000217905		0	0	0		0	0	0		0	0	0	0	0	0
1100	HLA-E	0	-5.39493e-05	1.91183e-05	0	-9.07709e-05	0.000189004		0	0	0		0	0	0		0	0	0	0	0	0
1101	GPSM3	0	-6.74504e-05	0.0001968	0	0	0.000342269		0	0	0		0	0	0		0	0	0	0	0	0
1102	ATP13A3	0	-0.000109097	-0.000479144	0	-0.000117396	-3.02589e-05		0	0	0		0	0	0		0	0	0	0	0	0
1103	BRIP1	0.000465679	-0.000152221	-0.000175231	0.000176402	-0.000227927	1.92011e-06		1	0	0		0	0	0		0	0	0	0	0	0
1104	FAM3B	-0.000260999	0	0.000351562	-3.84911e-05	0	0.000158627		0	0	0		0	0	0		0	0	0	0	0	0
1105	IFITM1	0	-9.97222e-05	0.000292291	0	0	0.000536641		0	0	0		0	0	1		0	0	0	0	0	0
1106	TPM4	-7.93531e-05	-5.15536e-05	3.73203e-06	7.16749e-05	0.000141991	-6.05892e-05		0	0	0		0	0	0		0	0	0	0	0	0
1107	HPN	0.000289699	0	0	-0.000161019	-6.50798e-05	-0.000498289		0	0	0		0	0	0		0	0	0	0	0	0
1108	PSMG1	1.466e-06	-0.00048621	0	9.5292e-05	-0.000228813	0		0	0	0		0	0	0		0	0	0	0	0	0
1109	RP11-563K23.1	0.000218278	0	0	0.000353075	0	0		0	0	0		0	0	0		0	0	0	0	0	0
1110	SORBS2	-0.000234309	0.0001365	1.30281e-06	0.000134967	0.000253046	-0.000150345		0	0	0		0	0	0		0	0	0	0	0	0
1111	GPX8	0	4.30971e-05	0.000304719	-7.04445e-05	0.000130435	0.000237248		0	0	0		0	0	0		0	0	0	0	0	0
1112	RP11-297L17.2	0	0	0.000204714	0	0	-0.000330916		0	0	0		0	0	0		0	0	0	0	0	0
1113	RNH1	0	7.82177e-05	0.000201256	0	-0.00062702	3.90193e-05		0	0	0		0	0	0		0	0	0	0	0	0
1114	QSOX1	0	8.87314e-05	-0.000251138	0	8.87314e-05	0.000193061		0	0	0		0	0	0		0	0	0	0	0	0
1115	SNRPD2	0	-0.000323631	-0.000189083	-0.000138473	-0.000415428	-7.03649e-05		0	0	0		0	0	0		0	0	0	0	0	0
1116	IDO1	-0.000438991	0	0	-0.000161825	0	0		0	0	0		0	0	0		0	0	0	0	0	0
1117	HIPK3	5.9273e-05	5.96523e-05	-0.000160971	7.34423e-05	0.00011285	5.45895e-05		0	0	0		0	0	0		0	0	0	0	0	0
1118	RPN2	0	3.72765e-05	1.95364e-05	0	5.42552e-05	0.000279946		0	0	0		0	0	0		0	0	0	0	0	0
1119	CHCHD10	8.49678e-05	0.000399999	0.00044639	-6.82773e-05	0.000236594	0.000281989		0	1	1		0	0	0		0	0	0	0	0	0
1120	ADAR	0	0	0	0	0	0		0	0	0		0	0	0		0	0	0	0	0	0
1121	LCN1	0	0	-0.000387506	0	0	2.21402e-06		0	0	0		0	0	0		0	0	0	0	0	0
1122	TRAF4	-3.63652e-05	0.000211665	0.000345867	6.94878e-05	-6.94368e-07	0.000462798		0	0	0		0	0	1		0	0	0	0	0	0
1123	APLP1	0	-0.000127992	-0.000146854	0	0.000108878	0		0	0	0		0	0	0		0	0	0	0	0	0
1124	SPHKAP	0	-6.54987e-05	-7.08553e-05	0	0	0.000349693		0	0	0		0	0	0		0	0	0	0	0	0
1125	DSN1	1.34027e-05	-2.9496e-05	-0.000196318	0.000269922	1.20876e-05	0		0	0	0		0	0	0		0	0	0	0	0	0
1126	NDUFB9	0	5.77297e-05	0.000475782	0	2.33665e-05	0.000383299		0	0	1		0	0	1		0	0	0	0	0	0
1127	LMO2	0	0	0.000530514	0	0	0.000530514		0	0	1		0	0	1		0	0	0	0	0	0
1128	DEK	0.000373787	-0.000463261	5.69225e-05	8.85444e-05	-0.000526523	0.000462647		0	0	0		0	0	1		0	0	0	0	0	0
1129	NLGN1	0	0.000188517	-3.57065e-05	0	3.94534e-07	-0.000387757		0	0	0		0	0	0		0	0	0	0	0	0
1130	GMPS	0	-0.00021631	0	0	-0.000150573	-6.8069e-05		0	0	0		0	0	0		0	0	0	0	0	0
1131	ZBTB16	0.000220388	0	0.000284185	-0.000508777	0	0.000204085		0	0	0		0	0	0		0	0	0	0	0	0
1132	SERTAD4-AS1	0	-0.00014435	-0.000157178	0	0	-4.48388e-05		0	0	0		0	0	0		0	0	0	0	0	0
1133	CDC42EP5	0	0	-2.40488e-05	0	0	0.000135082		0	0	0		0	0	0		0	0	0	0	0	0
1134	NRP2	0.000116415	-4.75658e-05	0.000151582	0.000665401	-1.92374e-05	0.000151582		0	0	0		1	0	0		0	0	0	0	0	0
1135	NSD1	0	0	-0.00052897	0	0	0		0	0	0		0	0	0		0	0	1	0	1	0
1136	COX7C	8.59565e-05	0.000285875	0.000137026	-4.87172e-05	0.000143494	0.000279687		0	0	0		0	0	0		0	0	0	0	0	0
1137	ANKRD9	0	0.000110156	-6.12138e-05	0	4.44006e-05	-0.000528478		0	0	0		0	0	0		0	0	0	0	0	0
1138	TCF21	0	-9.67347e-05	-0.000167815	0	0	7.10162e-05		0	0	0		0	0	0		0	0	0	0	0	0
1139	KDELR1	-0.000218625	-1.38305e-05	0.000334201	-2.92688e-05	3.62476e-05	5.30676e-05		0	0	0		0	0	0		0	0	0	0	0	0
1140	ANXA6	0.000225466	0.000131978	0.000119579	-0.000140672	-9.44339e-05	-3.71568e-05		0	0	0		0	0	0		0	0	0	0	0	0
1141	MSX2	0	0.000417797	-0.000584437	-0.000226875	0.000417797	0		0	1	0		0	1	0		1	0	0	0	0	0
1142	GALNT2	0	0	0.000456785	0	0	0.000527366		0	0	1		0	0	1		0	0	0	0	0	0
1143	MYL4	0.000103428	0.000347945	0.000172695	0.000345583	0.000143762	0.000160864		0	0	0		0	0	0		0	0	0	0	0	0
1144	RPL38	0.000569507	-0.000221138	-0.000149664	0.000633066	-0.000313638	1.81482e-05		1	0	0		1	0	0		0	0	0	0	0	0
1145	FTL	-1.53801e-06	1.6097e-05	9.50524e-05	0.000139113	3.36083e-05	5.53274e-05		0	0	0		0	0	0		0	0	0	0	0	0
1146	TMBIM4	0	0	0.000436177	0	0	6.28236e-05		0	0	1		0	0	0		0	0	0	0	0	0
1147	LINC00599	-8.70603e-05	0	0	0.000439223	0	0		0	0	0		1	0	0		0	0	0	0	0	0
1148	LRRFIP1	0	0.000265346	-0.000350841	-9.61543e-05	0.000325593	-0.00154915		0	0	0		0	0	0		0	0	0	0	0	0
1149	ATP5G1	-0.000142373	8.91878e-05	0.000358406	0	2.91348e-05	-9.43449e-05		0	0	0		0	0	0		0	0	0	0	0	0
1150	SRL	0	0.000183355	-0.00012428	0	0.000201034	-0.000190023		0	0	0		0	0	0		0	0	0	0	0	0
1151	CDKN2A	0	-0.000267414	0.000194783	0	0	-0.000329798		0	0	0		0	0	0		0	0	0	0	0	0
1152	AGL	0	1.41779e-05	2.47802e-05	-0.00022543	2.46492e-05	0.000103039		0	0	0		0	0	0		0	0	0	0	0	0
1153	HMGB2	-0.000153766	0.000332582	-0.000239207	-0.000106606	0.000342503	0.000115002		0	0	0		0	0	0		0	0	0	0	0	0
1154	SLC27A2	0.000290077	-0.000229484	0.000131878	0.000283076	0.000148687	-4.2608e-05		0	0	0		0	0	0		0	0	0	0	0	0
1155	PENK	0	0	-0.000446498	0	0	-4.35114e-05		0	0	0		0	0	0		0	0	0	0	0	0
1156	SLC15A3	0.000168045	0	0	-0.000261471	0	0		0	0	0		0	0	0		0	0	0	0	0	0
1157	FOXA3	0	0.000153307	0	-0.000371349	-0.00013179	0		0	0	0		0	0	0		0	0	0	0	0	0
1158	LOX	0	-0.000151051	5.22573e-05	0	-0.0003737	-0.000121744		0	0	0		0	0	0		0	0	0	0	0	1
1159	TBX20	0	0.000521645	0.000130926	0	0.000521645	0.000130926		0	1	0		0	1	0		0	0	1	0	1	0
1160	C19orf24	-9.62729e-05	-6.6066e-05	0	0.00024453	0	-6.46181e-05		0	0	0		0	0	0		0	0	0	0	0	0
1161	RSL24D1	0	-1.6617e-05	-1.80211e-05	-0.000125252	-0.00011229	-0.000320036		0	0	0		0	0	0		0	0	0	0	0	0
1162	TP73	0	0	-0.000244035	-0.000195554	0	0		0	0	0		0	0	0		0	0	0	0	0	0
1163	COX6C	0	0.000350307	0.000414725	0	0.000269441	0.000314506		0	0	1		0	0	0		0	0	0	0	0	0
1164	CENPH	-0.000234063	0.000224645	-3.8328e-05	-7.94759e-05	0.000163257	0.000180117		0	0	0		0	0	0		0	0	0	0	0	0
1165	YWHAQ	-0.00022895	-0.000375798	0	-0.000730419	0.000223335	-0.000266259		0	0	0		0	0	0		0	0	0	0	0	0
1166	LNPEP	0	-7.07149e-05	-0.000431628	0	-7.46e-05	8.40055e-05		0	0	0		0	0	0		0	0	0	0	0	0
1167	CCT4	0	-0.000342624	0	0	6.05706e-05	-7.74684e-05		0	0	0		0	0	0		0	0	0	0	0	0
1168	EAF2	0	0	0	-7.24069e-05	0	0		0	0	0		0	0	0		0	0	0	0	0	0
1169	MT-ND1	-3.3815e-05	-8.13263e-05	0.000425961	0.000201823	-0.000194226	-0.000152143		0	0	1		0	0	0		0	0	0	0	0	0
1170	ATP5B	0	0.000243423	0.000496988	0	8.16365e-05	0.000424453		0	0	1		0	0	1		0	0	0	0	0	0
1171	GLT8D2	0	0	-0.00013222	0	0	0.000129093		0	0	0		0	0	0		0	0	0	0	0	0
1172	RP11-119D9.1	0	-5.92439e-05	-0.00016797	0	3.48489e-05	0		0	0	0		0	0	0		0	0	0	0	0	0
1173	IL15	0.000518258	0	0	0.000518258	0	0		1	0	0		1	0	0		0	0	0	0	0	0
1174	RUVBL2	-0.000493557	-0.000177134	-0.000330823	0.000119626	-0.000103034	-7.66405e-05		0	0	0		0	0	0		0	0	0	0	0	0
1175	ATP2A2	0	-4.39655e-05	2.72255e-05	0	8.23336e-05	1.59419e-05		0	0	0		0	0	0		0	1	0	1	0	0
1176	PLEKHN1	0	0	0	0	0	0		0	0	0		0	0	0		0	0	0	0	0	0
1177	TSPAN7	0	-3.07362e-06	0	0	-0.000333062	-0.000152454		0	0	0		0	0	0		0	0	0	0	0	0
1178	GNB1L	0	4.83573e-05	0	0	0.000152506	0		0	0	0		0	0	0		0	0	0	0	0	0
1179	HESX1	5.74294e-05	0	0	-0.00146041	0	0		0	0	0		0	0	0		0	0	0	0	0	0
1180	GLIPR2	0	7.41129e-06	-5.83749e-05	-7.54781e-05	0.000192754	-0.000287068		0	0	0		0	0	0		0	0	0	0	0	0
1181	ZNF331	0	1.99589e-05	0	0	-0.000486789	0		0	0	0		0	0	0		0	0	0	0	0	0
1182	PIK3C2G	0	0	0.0005144	0	0	0.00036711		0	0	1		0	0	0		0	0	0	0	0	0
1183	NFE2L3	0.00140506	-0.00033486	-0.000411624	0.000453993	-0.000801713	-0.000577402		1	0	0		1	0	0		0	0	0	0	0	0
1184	NECAP2	0	7.44597e-05	5.18447e-05	0	7.44597e-05	0.000435778		0	0	0		0	0	1		0	0	0	0	0	0
1185	MT-ATP6	-0.000343459	-0.000104823	0.000324848	1.86095e-05	-0.000201091	-0.000260531		0	0	0		0	0	0		0	0	0	0	0	0
1186	RPS9	-0.000170458	0.000181096	0.000148497	-0.00028	-0.000151209	9.57125e-05		0	0	0		0	0	0		0	0	0	0	0	0
1187	SLC35C2	0	0	0.000125974	0	0	0.000432863		0	0	0		0	0	1		0	0	0	0	0	0
1188	TRAM1	0	-3.92382e-05	0.000333548	0	-5.80363e-05	4.74239e-05		0	0	0		0	0	0		0	0	0	0	0	0
1189	CACNB2	0	-6.39196e-05	-3.91509e-06	0	0.000101852	-5.69058e-05		0	0	0		0	0	0		0	0	0	0	0	0
1190	CBLN1	-0.000100023	0	-0.000185952	-0.00013122	0	-0.000556621		0	0	0		0	0	0		0	0	0	0	0	0
1191	ATRX	0	-7.32177e-05	-0.000110619	0	0.000100598	0		0	0	0		0	0	0		0	0	1	0	1	0
1192	MYH7B	0	7.82169e-05	-0.000267451	0	7.34209e-05	-0.000239505		0	0	0		0	0	0		0	0	0	0	0	0
1193	KDELR2	-0.00036787	0.000187364	4.07502e-05	-0.00014935	0.000363176	0.000354262		0	0	0		0	0	0		0	0	0	0	0	0
1194	GLDC	0.000824342	0.000290569	0	0.000263807	0.000234969	-0.000120179		1	0	0		0	0	0		0	0	0	0	0	0
1195	TMEM97	6.60192e-05	-0.000340465	-9.18559e-05	6.65129e-07	-0.000368407	0		0	0	0		0	0	0		0	0	0	0	0	0
1196	VGLL4	0	0	7.18715e-05	0	0	-7.30754e-05		0	0	0		0	0	0		0	0	0	0	0	0
1197	TMEM147	-0.000324654	-6.33556e-05	0	0.000184085	7.99578e-05	0		0	0	0		0	0	0		0	0	0	0	0	0
1198	GNAI1	0	0	5.35119e-05	0	0	9.97828e-05		0	0	0		0	0	0		0	0	0	0	0	0
1199	SAAL1	0	0.000132209	0	0	0.000244178	-5.47281e-05		0	0	0		0	0	0		0	0	0	0	0	0
1200	NDRG2	-5.39842e-05	0.000202412	-0.000205912	-0.000200447	0.000151405	5.2122e-05		0	0	0		0	0	0		0	0	0	0	0	0
1201	E2F1	0.000159442	6.57092e-05	1.96406e-05	7.5886e-05	6.57092e-05	0.000609167		0	0	0		0	0	1		0	0	0	0	0	0
1202	DAXX	-0.000367547	0.000320054	-0.000255834	2.78212e-05	0.000358267	0		0	0	0		0	0	0		0	0	0	0	0	0
1203	MED28	-9.60767e-05	0.000132246	3.75378e-05	0	8.05905e-05	-7.0341e-05		0	0	0		0	0	0		0	0	0	0	0	0
1204	FKBP11	-4.50772e-05	0.000120369	1.18933e-05	0.000687784	0.000217499	0.000159104		0	0	0		1	0	0		0	0	0	0	0	0
1205	ARMCX6	0	0.000152637	0	0	0.000166964	0		0	0	0		0	0	0		0	0	0	0	0	0
1206	TMPRSS13	-1.75802e-05	-0.000152814	0	-0.000394402	0.000244335	-0.000165865		0	0	0		0	0	0		0	0	0	0	0	0
1207	KCNE4	0	0	9.50283e-05	0	0	0.000223526		0	0	0		0	0	0		0	0	0	0	0	0
1208	GLT8D1	0	7.62916e-05	0.000183061	0	9.33674e-06	0.000252331		0	0	0		0	0	0		0	0	0	0	0	0
1209	PAPPA	0	0	-9.02014e-05	0	0	-3.16729e-05		0	0	0		0	0	0		0	0	0	0	0	0
1210	SSR1	0	8.34569e-05	0.000121217	0	5.46953e-05	0.000352721		0	0	0		0	0	0		0	0	0	0	0	0
1211	CFI	0	0	0	0	0	-0.000505139		0	0	0		0	0	0		0	0	0	0	0	0
1212	IGFBP4	0	0	-0.000218058	0	0	0.000196312		0	0	0		0	0	0		0	0	0	0	0	0
1213	SH2D4A	0	3.15642e-05	6.69315e-05	0	-0.000345776	-0.000393233		0	0	0		0	0	0		0	0	0	0	0	0
1214	SLC7A5	0	-0.000209403	-0.000108245	0	-0.000320218	4.90867e-05		0	0	0		0	0	0		0	0	0	0	0	0
1215	ATAD5	-0.000317345	9.34808e-05	4.66233e-06	0.000142461	-3.0986e-06	-5.04199e-05		0	0	0		0	0	0		0	0	0	0	0	0
1216	GDI2	0	-0.000307156	0	0	-7.66667e-05	-0.000233258		0	0	0		0	0	0		0	0	0	0	0	0
1217	GRHL1	7.33063e-05	-0.000192619	0	-9.58653e-07	-6.63048e-05	-0.000236233		0	0	0		0	0	0		0	0	0	0	0	0
1218	TMEM165	0	0	0.000192339	0	0	0.000243882		0	0	0		0	0	0		0	0	0	0	0	0
1219	ZNF90	0	-0.000441551	0	0	-0.000170666	0		0	0	0		0	0	0		0	0	0	0	0	0
1220	SVIL	-8.57215e-05	-6.99258e-05	-9.0409e-05	0.000239099	-0.000241298	-6.89201e-05		0	0	0		0	0	0		0	0	0	0	0	0
1221	PRKCSH	0	0	-0.000114376	0	-6.37645e-05	0.00031973		0	0	0		0	0	0		0	0	0	0	0	0
1222	PTHLH	0	0	-0.000502336	0	0	0		0	0	0		0	0	0		0	0	0	0	0	0
1223	RUNX2	0	0	-1.18256e-05	0	0	9.38669e-05		0	0	0		0	0	0		0	0	0	0	0	0
1224	SLC52A2	0	-2.84156e-05	0.000370275	0	0.000109511	0.000438057		0	0	0		0	0	1		0	0	0	0	0	0
1225	ARNTL2	4.50682e-05	7.75423e-05	0	-0.000472874	7.75423e-05	0		0	0	0		0	0	0		0	0	0	0	0	0
1226	SCRG1	0	-0.000272067	-0.000154806	0	0	-2.91072e-05		0	0	0		0	0	0		0	0	0	0	0	0
1227	DNAJB1	-0.000106611	0	-2.46078e-05	5.53649e-05	-5.23054e-05	6.01328e-05		0	0	0		0	0	0		0	0	0	0	0	0
1228	SERTAD4	0	-0.000449005	-0.000338077	-0.000114797	-0.000424698	5.11941e-05		0	0	0		0	0	0		0	0	0	0	0	0
1229	PSMA4	0	-0.000149774	-0.000306033	-0.000104826	9.56986e-05	-0.000317673		0	0	0		0	0	0		0	0	0	0	0	0
1230	2011-09-01	0	-0.000176123	0.000240237	-9.97696e-05	0.00011398	-5.15263e-05		0	0	0		0	0	0		0	0	0	0	0	0
1231	ARHGDIB	0	0.000236786	-0.000190665	0	0.000191268	-1.6578e-05		0	0	0		0	0	0		0	0	0	0	0	0
1232	CRELD2	0	0.000198257	-0.000188672	0	0.000198257	2.26203e-05		0	0	0		0	0	0		0	0	0	0	0	0
1233	SAV1	-0.00036955	0	0	9.05703e-06	0	0		0	0	0		0	0	0		0	0	0	0	0	0
1234	FOXS1	0	0	0.000498641	0	0	0.000313593		0	0	1		0	0	0		0	0	0	0	0	0
1235	HTATIP2	-0.000147029	-2.4513e-06	0	0.000351474	-0.000400682	-0.000117251		0	0	0		0	0	0		0	0	0	0	0	0
1236	CTC-260E6.6	7.46531e-05	0.000239605	0	7.46531e-05	8.5483e-05	0		0	0	0		0	0	0		0	0	0	0	0	0
1237	AUNIP	7.73749e-06	0.000117356	-0.000204228	0.000215359	0.000155558	-6.39367e-05		0	0	0		0	0	0		0	0	0	0	0	0
1238	RP11-1144P22.1	-0.000307175	0	0	6.83154e-05	0	0		0	0	0		0	0	0		0	0	0	0	0	0
1239	PDGFRB	0	0.00017337	0.000255139	-6.16901e-05	0.000101929	7.17719e-05		0	0	0		0	0	0		0	0	0	0	0	0
1240	CNKSR2	8.2273e-05	0	0	-0.000320221	-5.49552e-05	0		0	0	0		0	0	0		0	0	0	0	0	0
1241	SDF4	0	0	0.000184035	0	0	0.000497264		0	0	0		0	0	1		0	0	0	0	0	0
1242	PMAIP1	0.000224306	-0.000203428	-6.9861e-06	7.00101e-05	-8.93527e-05	5.82121e-06		0	0	0		0	0	0		0	0	0	0	0	0
1243	MT-CYB	-0.000183742	-0.000178506	0.000450174	0.000127105	-0.000335942	-0.000147137		0	0	1		0	0	0		0	0	0	0	0	0
1244	SCNN1A	0.00035751	-7.51219e-06	0	0.000212607	-0.000106424	0		0	0	0		0	0	0		0	0	0	0	0	0
1245	YDJC	0.000169698	1.59659e-05	0	0.000495997	1.06048e-05	0		0	0	0		1	0	0		0	0	0	0	0	0
1246	ATP5D	0	0.000330909	0.000272993	0	0.000224386	0.000163335		0	0	0		0	0	0		0	0	0	0	0	0
1247	MARCKS	-0.000357166	0.000120589	0.000488484	3.55862e-05	0.000316256	0.000285469		0	0	1		0	0	0		0	0	0	0	0	0
1248	ADH6	0	0	0	0	0	-0.00049572		0	0	0		0	0	0		0	0	0	0	0	0
1249	ILK	4.92269e-05	-0.000374699	7.90243e-05	-0.000349573	-0.000164638	7.90243e-05		0	0	0		0	0	0		0	0	0	0	0	0
1250	GOLM1	0	0.000100326	0.000330371	0	6.3077e-06	0.000396844		0	0	0		0	0	1		0	0	0	0	0	0
1251	UBC	-0.00022739	0	0.000475861	-1.34362e-05	0	-0.000847629		0	0	1		0	0	0		0	0	0	0	0	0
1252	TMCO1	0	0	0.000268608	0	0	3.17048e-06		0	0	0		0	0	0		0	0	0	0	0	0
1253	CAV1	-0.00011339	0	-8.81596e-05	-0.000111947	0	-0.000495203		0	0	0		0	0	0		0	0	0	0	0	0
1254	FAM189A2	0	-6.52379e-05	-9.79992e-05	0	-3.13264e-07	-8.79439e-05		0	0	0		0	0	0		0	0	0	0	0	0
1255	GINS4	-0.000363995	2.82785e-05	-0.000177202	0.000213059	-0.000116432	-0.000152483		0	0	0		0	0	0		0	0	0	0	0	0
1256	TMEM87A	4.38786e-05	0.000155374	0	0.000399538	0.000149982	0		0	0	0		1	0	0		0	0	0	0	0	0
1257	LIMA1	-8.11971e-05	-2.41338e-05	5.72436e-05	0	4.40214e-05	0.000156527		0	0	0		0	0	0		0	0	0	0	0	0
1258	RLN2	0.000724469	-7.32555e-05	0	0.000724469	-0.000132041	0		1	0	0		1	0	0		0	0	0	0	0	0
1259	SMDT1	-0.000329595	-7.85968e-06	0.000125497	0.000235686	2.88341e-05	0.000138982		0	0	0		0	0	0		0	0	0	0	0	0
1260	ORM2	0	0	0.000492781	-7.37195e-05	0	0.000124964		0	0	1		0	0	0		0	0	0	0	0	0
1261	DBI	-0.000432774	3.86969e-05	0	-2.77558e-05	8.29449e-06	-0.000171414		0	0	0		0	0	0		0	0	0	0	0	0
1262	SRP72	0	-7.18078e-06	6.15218e-05	0	0.000198823	-0.000244698		0	0	0		0	0	0		0	0	0	0	0	0
1263	LAMA2	0	-0.000113669	0.000148888	0	0	0.000492133		0	0	0		0	0	1		0	0	0	0	0	0
1264	VRK1	-0.000239286	-3.59426e-05	-3.72928e-06	0.000159794	5.73933e-05	6.0301e-05		0	0	0		0	0	0		0	0	0	0	0	0
1265	TMED9	0	-8.42403e-05	0.000324086	-0.000394609	2.27282e-06	0.000445033		0	0	0		0	0	1		0	0	0	0	0	0
1266	NOG	-0.000491235	0	0	0	0	0		0	0	0		0	0	0		0	0	0	0	0	0
1267	IL32	0	-2.02532e-05	9.04685e-05	0	0.000169137	-0.00022198		0	0	0		0	0	0		0	0	0	0	0	0
1268	PDIA6	-0.000301092	0.000113087	0.000301916	-0.000112823	0.000113597	3.89917e-05		0	0	0		0	0	0		0	0	0	0	0	0
1269	MRPL12	-0.000648349	-0.000105756	-0.000140617	0.00013947	-7.261e-05	0.000119968		0	0	0		0	0	0		0	0	0	0	0	0
1270	RUNX1	0	-0.000203622	8.04858e-05	0	-0.000490045	-0.000255252		0	0	0		0	0	0		0	0	0	0	0	0
1271	GAB1	0	0	-0.000406252	0	0	-0.000165407		0	0	0		0	0	0		0	0	0	0	0	0
1272	GOLT1B	0	0.000103399	0.000257864	0	6.8854e-05	0.000392489		0	0	0		0	0	1		0	0	0	0	0	0
1273	RFC4	0.000120142	0.000166527	-0.000140076	0.000104956	7.85756e-05	0.000134792		0	0	0		0	0	0		0	0	0	0	0	0
1274	FXYD1	1.06572e-05	-1.05505e-05	5.04067e-05	-0.000154178	0.000148766	4.15392e-05		0	0	0		0	0	0		0	0	0	0	0	0
1275	TBX3	0	0.000306703	0	-0.000626228	0.000357995	-0.000649389		0	0	0		0	0	0		1	0	1	0	1	0
1276	MTHFD2	0.000188654	8.97016e-06	1.29096e-05	1.02029e-05	0.000128982	-0.000472119		0	0	0		0	0	0		0	0	0	0	0	0
1277	MRPL3	-6.89478e-05	-4.83374e-05	0	8.45842e-05	0.00039279	0		0	0	0		0	1	0		0	0	0	0	0	0
1278	UBE2L3	-0.000164885	-0.000118225	0.000114391	8.12892e-05	0.000151893	-0.000680262		0	0	0		0	0	0		0	0	0	0	0	0
1279	NACC1	-0.000688712	0	0	-0.000482729	0	0		0	0	0		0	0	0		0	0	0	0	0	0
1280	TXK	0	0	0	-0.00048728	0	0		0	0	0		0	0	0		0	0	0	0	0	0
1281	RAB32	0	3.03209e-05	0.000486213	0	2.91863e-05	0.000357093		0	0	1		0	0	0		0	0	0	0	0	0
1282	LAPTM4A	0	-8.41043e-05	0.000166502	0	0	0.000210869		0	0	0		0	0	0		0	0	0	0	0	0
1283	ILF3	0.000146809	0.000568565	0.000158733	-5.10566e-05	0.000286048	0.000158733		0	1	0		0	0	0		0	0	0	0	0	0
1284	AHNAK2	0	0	0.000189691	0	0	0.00047443		0	0	0		0	0	1		0	0	0	0	0	0
1285	RP11-532F12.5	-1.60045e-05	-0.000210082	0	-0.000366848	-0.000321727	-0.00015511		0	0	0		0	0	0		0	0	0	0	0	0
1286	AJUBA	0	0.000373754	0	0	0.000484763	0		0	0	0		0	1	0		0	0	0	0	0	0
1287	GRM4	0.000291705	0	0	0.000395003	0	0		0	0	0		1	0	0		0	0	0	0	0	0
1288	GLA	0	3.99166e-05	-9.80329e-05	0	-0.000334889	-7.58433e-05		0	0	0		0	0	0		0	0	0	0	0	0
1289	SEZ6L2	0	-0.000220723	-8.50324e-05	0	-4.33707e-05	0.000442563		0	0	0		0	0	1		0	0	0	0	0	0
1290	SLC7A8	0.000641766	-5.92412e-05	0	-7.50666e-05	-6.57892e-05	0		1	0	0		0	0	0		0	0	0	0	0	0
1291	ALX1	-2.79165e-05	0.000365033	0	-0.000155908	0.00052996	0		0	0	0		0	1	0		0	0	0	0	0	0
1292	DGKI	-8.57858e-05	0.00070468	0	0.000179419	0.000600515	-8.35499e-05		0	1	0		0	1	0		0	0	0	0	0	0
1293	NPTN	0	-0.000183391	-7.22462e-05	0	-0.000410011	-7.23554e-05		0	0	0		0	0	0		0	0	0	0	0	0
1294	KLHL41	0	3.54818e-05	-0.000148601	0	0.000125451	-0.000184254		0	0	0		0	0	0		0	0	0	0	0	0
1295	PGAM2	-0.000211544	-0.000149956	0.000112347	-6.98113e-05	2.84064e-05	0.000170299		0	0	0		0	0	0		0	0	0	0	0	0
1296	COL8A1	0	5.71018e-05	7.66504e-05	0	-0.000262771	8.00434e-05		0	0	0		0	0	0		0	0	0	0	0	0
1297	TM4SF5	0	0	0.000480183	0	0	0.000398752		0	0	1		0	0	1		0	0	0	0	0	0
1298	RP11-713M15.2	-0.000479746	0	0	-0.000307135	0	-6.39274e-05		0	0	0		0	0	0		0	0	0	0	0	0
1299	NDUFA1	0	0.000427872	6.44189e-05	0	0.000106482	6.88937e-06		0	1	0		0	0	0		0	0	0	0	0	0
1300	CSPP1	0	0	-0.000479448	0	0	-6.86097e-05		0	0	0		0	0	0		0	0	0	0	0	0
1301	CCDC3	-4.66714e-05	0	-3.21321e-05	-2.4999e-05	-0.000141128	0.000240612		0	0	0		0	0	0		0	0	0	0	0	0
1302	SNRPA1	-0.000359959	8.37232e-05	4.9801e-05	-2.03417e-06	0.000285405	-1.63734e-05		0	0	0		0	0	0		0	0	0	0	0	0
1303	HES4	0	2.12286e-06	0	-0.000129564	-7.02634e-06	0		0	0	0		0	0	0		0	0	0	0	0	0
1304	ZNF804A	0	0	0.000463515	0	0	0.00013129		0	0	1		0	0	0		0	0	0	0	0	0
1305	RCAN2	0	8.13345e-05	-2.509e-05	0	0.000140002	0.000178784		0	0	0		0	0	0		0	0	0	0	0	0
1306	LPIN2	0	0	0	0	-0.00047762	0		0	0	0		0	0	0		0	0	0	0	0	0
1307	PSMD11	-0.000182728	0.000380033	-0.000120724	0	0.00058351	-8.17872e-05		0	1	0		0	1	0		0	0	0	0	0	0
1308	C19orf10	-9.95741e-05	-0.000109962	-3.68402e-05	-0.000127983	0.000123044	0.00036924		0	0	0		0	0	0		0	0	0	0	0	0
1309	CCDC88A	0	-0.000194835	0	0	-0.000476476	0		0	0	0		0	0	0		0	0	0	0	0	0
1310	MXI1	0	0.000476009	-0.000233652	-0.000416595	0.000476009	0		0	1	0		0	1	0		0	0	0	0	0	0
1311	JARID2	0	0	0	-0.000916127	0	0		0	0	0		0	0	0		0	0	0	0	0	0
1312	SLC4A3	0	0	-0.00030241	0	-0.000101002	-0.000321534		0	0	0		0	0	0		0	0	0	0	0	0
1313	KCNK6	0	1.96002e-05	0.000212694	0	0.000124236	0.000410713		0	0	0		0	0	1		0	0	0	0	0	0
1314	UCP2	-6.43485e-05	-9.22664e-05	0	0.000461529	1.56183e-07	0		0	0	0		1	0	0		0	0	0	0	0	0
1315	SLC39A6	0	7.09324e-05	2.24992e-05	0	0.000129127	-6.13385e-05		0	0	0		0	0	0		0	0	0	0	0	0
1316	RFT1	0	-0.000221348	0.000104985	0	-0.000176214	4.08242e-05		0	0	0		0	0	0		0	0	0	0	0	0
1317	FRMD6	6.61026e-05	-5.81946e-05	0.000139273	2.44462e-06	0	4.82361e-05		0	0	0		0	0	0		0	0	0	0	0	0
1318	C14orf105	0	0	0	0	0	-0.000475105		0	0	0		0	0	0		0	0	0	0	0	0
1319	RPS28	-0.000169421	-0.000176664	-0.00021324	-0.000735712	-0.000252234	-1.27449e-05		0	0	0		0	0	0		0	0	0	0	0	0
1320	FBXO18	0	-0.000124196	-0.000197791	0	0.000159636	-5.18948e-05		0	0	0		0	0	0		0	0	0	0	0	0
1321	ENG	0	0	0.00047481	0	0	7.9746e-05		0	0	1		0	0	0		0	0	0	0	0	0
1322	NT5DC2	7.11238e-06	8.80171e-05	0	0.000481971	0.000134479	0		0	0	0		1	0	0		0	0	0	0	0	0
1323	FUT11	0	0.000472916	-0.000395856	0	0.000419462	-0.000395795		0	1	0		0	1	0		0	0	0	0	0	0
1324	APRT	0.000475261	-0.000158357	0	0.000236769	-0.000351471	-0.000159568		1	0	0		0	0	0		0	0	0	0	0	0
1325	POLR2H	-0.000228459	-7.12216e-06	0	0.000534658	2.37532e-05	0		0	0	0		1	0	0		0	0	0	0	0	0
1326	ASPHD1	0	0.000190947	3.83664e-05	0	-3.90808e-05	0.000374753		0	0	0		0	0	1		0	0	0	0	0	0
1327	TP63	0	-0.000247182	0	0	0	-0.000473311		0	0	0		0	0	0		0	0	0	0	0	0
1328	DUSP6	0.000108258	0.000247935	0	0.00020146	0.000247935	0		0	0	0		0	0	0		0	0	0	0	0	0
1329	RP11-427H3.3	0	0.000124754	-6.16e-05	0	0.00026833	0		0	0	0		0	0	0		0	0	0	0	0	0
1330	AXIN2	0	0	-0.000402251	0	0	-8.4342e-05		0	0	0		0	0	0		0	0	0	0	0	0
1331	C2orf54	0	0	0	0	0	-0.000472213		0	0	0		0	0	0		0	0	0	0	0	0
1332	PSMB8	7.95753e-05	-3.53641e-05	-0.000156615	-5.49163e-06	0.000108757	7.14846e-05		0	0	0		0	0	0		0	0	0	0	0	0
1333	NNAT	0	-0.000276159	-0.000267777	0	0.000184852	-1.30095e-05		0	0	0		0	0	0		0	0	0	0	0	0
1334	ADAMTS19	1.24808e-05	-0.000210092	-0.000208118	-0.000325267	-9.98313e-05	6.36909e-05		0	0	0		0	0	0		0	0	0	0	0	0
1335	TSPAN33	0.000579394	0	0	0.000362327	0	0		1	0	0		0	0	0		0	0	0	0	0	0
1336	LINC00881	0	9.65924e-05	9.10609e-05	0	0.000185073	-3.12805e-05		0	0	0		0	0	0		0	0	0	0	0	0
1337	LIPA	0	-0.000127641	4.43665e-05	0	0	0.000102281		0	0	0		0	0	0		0	0	0	0	0	0
1338	NNT	0	5.71992e-05	-0.000223528	0	4.86075e-05	-0.000381308		0	0	0		0	0	0		0	0	0	0	0	0
1339	TOX3	0.00191903	-0.000739915	0.000295301	-0.000153128	-0.000125031	-0.000291247		1	0	0		0	0	0		0	0	0	0	0	0
1340	MYOZ2	0.000260118	-3.92538e-05	0.000213282	0.000288228	3.88606e-05	0.000264266		0	0	0		0	0	0		0	0	0	0	0	0
1341	CARS	0	-6.93153e-06	0.000169848	0	6.28033e-05	0.000273403		0	0	0		0	0	0		0	0	0	0	0	0
1342	LAMP1	0	9.17838e-05	0.00021214	0	-1.8237e-05	0.000470775		0	0	0		0	0	1		0	0	0	0	0	0
1343	WNK1	0	0	-0.000470415	0	-0.000216669	-5.83001e-05		0	0	0		0	0	0		0	0	0	0	0	0
1344	HOXC8	0	0	0.000470088	0	0	0.000470088		0	0	1		0	0	1		0	0	0	0	0	0
1345	EPS8L2	7.04658e-05	-5.59769e-05	0	-0.000370509	0	0		0	0	0		0	0	0		0	0	0	0	0	0
1346	YES1	0	-4.37596e-05	0.00037366	0	-0.000191149	5.31361e-05		0	0	0		0	0	0		0	0	0	0	0	0
1347	FAM136A	0.000426858	0	0	0.000286451	0	0		1	0	0		0	0	0		0	0	0	0	0	0
1348	TNMD	-0.000296628	0	0	7.81259e-05	0	0		0	0	0		0	0	0		0	0	0	0	0	0
1349	TLE3	0	0	0.000116987	-6.20741e-05	0	0.000116987		0	0	0		0	0	0		0	0	0	0	0	0
1350	CAPN3	0.000144258	0.00144781	6.60552e-05	6.41537e-05	0.0010184	-0.00109943		0	1	0		0	1	0		0	0	0	0	0	0
1351	SP5	0	0.00033646	0	0	0.000213499	0		0	0	0		0	0	0		0	0	0	0	0	0
1352	FZD4	0	-0.000204268	0	-0.000469235	0	0		0	0	0		0	0	0		0	0	0	0	0	0
1353	TMEM258	0	-0.00020886	5.99917e-05	0	-0.000187737	5.99917e-05		0	0	0		0	0	0		0	0	0	0	0	0
1354	ANKRD36	0	-0.000108976	-7.1691e-05	0	-5.08622e-05	0		0	0	0		0	0	0		0	0	0	0	0	0
1355	ACOT11	0	4.52736e-05	-0.000262858	0	0.000135681	-7.80562e-05		0	0	0		0	0	0		0	0	0	0	0	0
1356	KCNK1	0.000122271	3.44959e-05	-0.000218573	-0.000197734	-0.000304361	-8.29981e-05		0	0	0		0	0	0		0	0	0	0	0	0
1357	PHLDA1	0	0.000131959	-0.000172714	0	5.20606e-05	0.000126278		0	0	0		0	0	0		0	0	0	0	0	0
1358	ASNA1	-0.00024137	0.000212307	-0.000255954	0.000156042	0.000210432	0		0	0	0		0	0	0		0	0	0	0	0	0
1359	LAYN	0	9.09258e-05	0.000109517	-0.00013076	-1.41091e-05	0.000552852		0	0	0		0	0	1		0	0	0	0	0	0
1360	C4orf46	3.34223e-05	-0.000163949	0	5.42556e-05	-0.000378905	0		0	0	0		0	0	0		0	0	0	0	0	0
1361	RPP30	0	-9.07384e-05	-0.000119524	0	1.52477e-05	0		0	0	0		0	0	0		0	0	0	0	0	0
1362	MTFR2	-0.000334713	0.00026842	-8.91325e-05	0.000161823	0.000237109	-3.07739e-05		0	0	0		0	0	0		0	0	0	0	0	0
1363	GPRIN3	0	-8.04575e-05	-1.33175e-05	0	0	-3.86022e-05		0	0	0		0	0	0		0	0	0	0	0	0
1364	ADH1A	0	0	0	0	0	-0.000466573		0	0	0		0	0	0		0	0	0	0	0	0
1365	SNRPD3	8.05188e-06	0.000145677	-0.000270015	0.00033483	0.000366685	-0.000107314		0	0	0		0	0	0		0	0	0	0	0	0
1366	HMOX1	0.000258416	0	-0.000237199	4.05532e-05	0	-0.000137455		0	0	0		0	0	0		0	0	0	0	0	0
1367	MIR503HG	0	0	-0.000384017	0	0	8.20135e-05		0	0	0		0	0	0		0	0	0	0	0	0
1368	ORC1	0.000160173	1.21468e-05	7.12381e-05	-0.000255451	-0.000568747	7.12381e-05		0	0	0		0	0	0		0	0	0	0	0	0
1369	EVA1B	0.000147466	4.15094e-05	-4.67601e-05	5.31483e-05	0.000109087	7.15746e-05		0	0	0		0	0	0		0	0	0	0	0	0
1370	TFAP2B	0	-0.000164899	0	0	-0.000218784	-0.000465172		0	0	0		0	0	0		0	0	1	0	1	0
1371	NUDT4	7.64302e-05	-0.000421657	-0.000385014	-6.7038e-05	-0.000101167	-0.000222287		0	0	0		0	0	0		0	0	0	0	0	0
1372	PPP1R13B	0	-2.99437e-05	-0.000464818	0	2.47772e-05	-7.28201e-05		0	0	0		0	0	0		0	0	0	0	0	0
1373	YIPF3	0	0	-6.82581e-06	0	0	-0.000176944		0	0	0		0	0	0		0	0	0	0	0	0
1374	HSP90AB1	0	-4.0307e-05	0	0	2.61519e-05	-6.77827e-05		0	0	0		0	0	0		0	0	0	0	0	0
1375	ATF3	0	-0.000463154	0	0	-0.000109412	0		0	0	0		0	0	0		0	0	0	0	0	0
1376	SPSB1	0	-0.000130953	0.000304507	0	-0.000174591	0.000463001		0	0	0		0	0	1		0	0	0	0	0	0
1377	EIF2S3	0	-0.00026435	0	-5.90915e-05	-0.000462945	0		0	0	0		0	0	0		0	0	0	0	0	0
1378	SLC1A5	6.75824e-05	-0.000303688	-5.28848e-05	6.75824e-05	-5.33354e-05	-0.000240854		0	0	0		0	0	0		0	0	0	0	0	0
1379	SH3BGR	0	-1.72655e-06	0.000320236	0	1.81915e-05	0.000342604		0	0	0		0	0	0		0	0	0	0	0	0
1380	CCP110	0	0	-0.000462164	0	0	0		0	0	0		0	0	0		0	0	0	0	0	0
1381	PTP4A1	6.81691e-05	-6.56823e-05	6.83367e-05	6.81691e-05	0	-0.00016079		0	0	0		0	0	0		0	0	0	0	0	0
1382	FMN1	-0.000461701	0	0	0	0	0		0	0	0		0	0	0		0	0	0	0	0	0
1383	PAIP2B	0	0	0.000235394	0	0	0.000461592		0	0	0		0	0	1		0	0	0	0	0	0
1384	LGI4	0	-4.98358e-05	0	0	-0.000277878	-0.000205214		0	0	0		0	0	0		0	0	0	0	0	0
1385	BGN	0	6.31083e-06	-0.000193535	0	8.87314e-05	3.95886e-05		0	0	0		0	0	0		0	0	0	0	0	0
1386	CDH11	0	0.000124236	0.000162568	0	0.000124236	0.000155339		0	0	0		0	0	0		0	0	0	0	0	0
1387	RPA3	-7.6426e-05	-9.38651e-05	-7.10339e-05	-0.000170492	0.000139815	0.000113135		0	0	0		0	0	0		0	0	0	0	0	0
1388	MEOX2	0	0	0	0	0	0		0	0	0		0	0	0		0	0	0	0	0	0
1389	MANEAL	-0.00038724	0	0	-1.81275e-05	0	0		0	0	0		0	0	0		0	0	0	0	0	0
1390	PPP4C	0	-0.000178562	-5.82123e-05	0	2.97072e-05	-6.9169e-05		0	0	0		0	0	0		0	0	0	0	0	0
1391	SCN9A	-0.000134008	0	0	-0.000460708	0	0		0	0	0		0	0	0		0	1	0	1	0	0
1392	FKBP14	0	0	0.000121939	0	0	0.000148318		0	0	0		0	0	0		0	0	0	0	1	0
1393	PSD3	0	-9.08265e-05	-0.000316986	0	-6.68327e-05	8.49314e-05		0	0	0		0	0	0		0	0	0	0	0	0
1394	MAPK8IP1	-0.000218344	0	0	0.000177624	0	0		0	0	0		0	0	0		0	0	0	0	0	0
1395	TXNL1	0	0	-7.29318e-05	0	0	-0.000460188		0	0	0		0	0	0		0	0	0	0	0	0
1396	C12orf68	0	0	-6.07516e-05	0	0	0.000149202		0	0	0		0	0	0		0	0	0	0	0	0
1397	SLC6A11	0.000460072	0	0	0.000460072	0	0		1	0	0		1	0	0		0	0	0	0	0	0
1398	TP53BP1	0	-2.39344e-05	0	0	-0.000276924	0		0	0	0		0	0	0		0	0	0	0	0	0
1399	AKR1B1	-0.000210033	-5.17033e-05	0.000459745	-0.00031649	0	0.000459745		0	0	1		0	0	1		0	0	0	0	0	0
1400	ECH1	0.000165723	0.000190716	0	0.000186573	0.000170314	0		0	0	0		0	0	0		0	0	0	0	0	0
1401	DHRS7	0	0	0.000245932	0	0	8.93481e-05		0	0	0		0	0	0		0	0	0	0	0	0
1402	TMEM45B	0	0	0.000458898	0	0	0.000396363		0	0	1		0	0	1		0	0	0	0	0	0
1403	RND3	0	7.69967e-05	0.000336937	0	0.000129198	0.000298119		0	0	0		0	0	0		0	0	0	0	0	0
1404	FERMT1	0.000232435	0.000147869	0.000179927	-0.000814728	0.000147869	0.000179927		0	0	0		0	0	0		0	0	0	0	0	0
1405	LMAN1	0	9.87434e-05	0.000425611	0	3.17192e-05	7.18931e-05		0	0	1		0	0	0		0	0	0	0	0	0
1406	SERPINA1	0.00045833	0	7.63695e-05	0.00045833	0	-3.12027e-05		1	0	0		1	0	0		0	0	0	0	0	0
1407	FHDC1	-0.000278883	-0.000152142	0	8.22178e-05	0	0		0	0	0		0	0	0		0	0	0	0	0	0
1408	C21orf62	0	0	-0.000457638	0	0	-7.8169e-05		0	0	0		0	0	0		0	0	0	0	0	0
1409	ATP1B2	0.000237974	0.000175208	-1.56186e-05	0.000103669	0.000191318	-4.82286e-05		0	0	0		0	0	0		0	0	0	0	0	0
1410	PLAT	0.00020377	0	3.18356e-05	0.000134038	0	0.000180494		0	0	0		0	0	0		0	0	0	0	0	0
1411	SLC25A36	0	8.00709e-05	-0.000455231	0	5.06836e-06	0		0	0	0		0	0	0		0	0	0	0	0	0
1412	DDX24	0	0.00025045	0	-0.000228919	-5.48256e-05	-7.66812e-05		0	0	0		0	0	0		0	0	0	0	0	0
1413	LIF	0	0	0.000150365	0	0	0.000454815		0	0	0		0	0	1		0	0	0	0	0	0
1414	TWSG1	0	0.000394528	4.72053e-05	0	0.000394528	-0.000342008		0	1	0		0	1	0		0	0	0	0	0	0
1415	EML4	0	0	0.000352943	0	0	0.000225095		0	0	0		0	0	0		0	0	0	0	0	0
1416	BANF1	-0.000539442	2.92147e-05	0	-7.17291e-05	0.000122502	0		0	0	0		0	0	0		0	0	0	0	0	0
1417	ATP5G3	0	0.000254254	0.000390515	0	0.000107847	0.000178687		0	0	1		0	0	0		0	0	0	0	0	0
1418	TBL1XR1	0	0	-0.000453817	0	0	-5.37026e-05		0	0	0		0	0	0		0	0	0	0	0	0
1419	C11orf31	0.000265265	-5.53437e-05	0	0.00045537	6.91908e-05	0		0	0	0		1	0	0		0	0	0	0	0	0
1420	CD248	0	0	0.000198435	0	-0.000174721	0.000122927		0	0	0		0	0	0		0	0	0	0	0	0
1421	TBCB	-0.000420546	-4.0017e-05	-3.64173e-05	0	0.000280815	0.000147003		0	0	0		0	0	0		0	0	0	0	0	0
1422	NPNT	0	0	0.000452439	-0.000213127	0	0.000452439		0	0	1		0	0	1		0	0	0	0	0	0
1423	RP11-357K6.1	0	0	0	-0.000452358	0	0		0	0	0		0	0	0		0	0	0	0	0	0
1424	GDPD2	0.000418872	0	-8.97352e-05	0.000314362	0	-0.000105045		1	0	0		0	0	0		0	0	0	0	0	0
1425	HAUS6	-0.000159747	0.000217848	0	0.000276903	9.31185e-05	0		0	0	0		0	0	0		0	0	0	0	0	0
1426	AES	0	-0.000252185	0	-0.000265805	0	-0.000761288		0	0	0		0	0	0		0	0	0	0	0	0
1427	YIPF2	0	0	0.000282451	0	-7.23618e-05	0.000205898		0	0	0		0	0	0		0	0	0	0	0	0
1428	KDM1A	0	0	-0.000167189	0	0	0		0	0	0		0	0	0		0	0	0	0	0	0
1429	TMSB10	-2.55019e-05	-1.37674e-05	0.000139048	-0.000198284	0.000253685	0.000450888		0	0	0		0	0	1		0	0	0	0	0	0
1430	DHX33	0.00027413	0	0	-8.02024e-05	-6.49336e-05	0		0	0	0		0	0	0		0	0	0	0	0	0
1431	MOGAT3	0	0	0.000450584	0	0	0.000267618		0	0	1		0	0	0		0	0	0	0	0	0
1432	BSPRY	2.76721e-05	-8.73047e-05	0	-0.000180021	-8.7427e-05	-0.000139072		0	0	0		0	0	0		0	0	0	0	0	0
1433	COX7B	0	0.000388863	0.000244579	-0.00013711	0.000178989	0.000161505		0	1	0		0	0	0		0	0	0	0	1	0
1434	CD4	0	0	-0.000163931	0	0	-0.000311001		0	0	0		0	0	0		0	0	0	0	0	0
1435	HMGXB4	3.40774e-05	0.000234202	0	0.00019859	0.000104459	-6.69251e-05		0	0	0		0	0	0		0	0	0	0	0	0
1436	PCDH10	-0.000558023	-8.65911e-06	0.000350318	0	0.000297764	0.000358327		0	0	0		0	0	0		0	0	0	0	0	0
1437	TMEM38A	0	0.000236129	2.6535e-05	0	0.000234629	-0.000123096		0	0	0		0	0	0		0	0	0	0	0	0
1438	SGK1	0.000449059	0	0.00032864	0.000333161	0	0.000395849		1	0	0		0	0	1		0	0	0	0	0	0
1439	MT-ND2	-8.8236e-05	-0.00017711	0.000323048	0.000239158	-0.000232037	-0.000184214		0	0	0		0	0	0		0	0	0	0	0	0
1440	RAB34	0	-4.9975e-06	-2.77884e-05	0	2.24762e-05	0.000414804		0	0	0		0	0	1		0	0	0	0	0	0
1441	AK4	0	0.00015511	-0.000344817	-0.000192764	0.00015511	-0.000258402		0	0	0		0	0	0		0	0	0	0	0	0
1442	NPR1	0	0	-0.000448638	0	0	0		0	0	0		0	0	0		0	0	0	0	0	0
1443	BCL2	0	0	0	0	0	0		0	0	0		0	0	0		0	0	0	0	0	0
1444	GAS6	-0.000324708	-0.000276467	0.000188618	-3.32249e-05	0	8.80211e-05		0	0	0		0	0	0		0	0	0	0	0	0
1445	RP11-445F12.1	-0.000448401	-4.60051e-06	0	-0.000149842	0.000171762	0		0	0	0		0	0	0		0	0	0	0	0	0
1446	TMOD1	0.00015133	-8.41145e-05	3.0992e-05	0.000273035	-2.36635e-05	7.48866e-05		0	0	0		0	0	0		0	0	0	0	0	0
1447	ADAM12	0	0	0.000252517	0	0	0.000259228		0	0	0		0	0	0		0	0	0	0	0	0
1448	MTUS2	8.31551e-05	3.20628e-05	-0.000108275	8.31551e-05	0.000102718	0.000111527		0	0	0		0	0	0		0	0	0	0	0	0
1449	DCTD	0	0	0.00020287	0	0	0.000288158		0	0	0		0	0	0		0	0	0	0	0	0
1450	PPA1	1.18558e-05	-0.000287409	0	5.7039e-05	-0.000496007	-0.00029168		0	0	0		0	0	0		0	0	0	0	0	0
1451	RPS27L	-0.000370476	-0.000256472	6.62405e-05	7.64302e-05	-2.44285e-05	6.62405e-05		0	0	0		0	0	0		0	0	0	0	0	0
1452	ADM	0.000565343	0	0	0.000211033	-0.000171046	0		1	0	0		0	0	0		0	0	0	0	0	0
1453	TNIP2	-0.000350458	0	0	9.57012e-05	0	0		0	0	0		0	0	0		0	0	0	0	0	0
1454	NASP	2.42633e-05	0.000134089	0.000234822	-4.98826e-05	0.00010641	0.000338365		0	0	0		0	0	0		0	0	0	0	0	0
1455	ELOF1	0	0	0	0	0	-0.000355941		0	0	0		0	0	0		0	0	0	0	0	0
1456	LMAN2	0	0	0.00038399	0	0	0.000306665		0	0	1		0	0	0		0	0	0	0	0	0
1457	TTC3	0	0	0.000153331	-0.00044519	0	0.000153331		0	0	0		0	0	0		0	0	0	0	0	0
1458	NCAM1	-4.55498e-05	-4.94288e-05	-9.3698e-05	-4.23672e-05	-9.11648e-05	-0.000363716		0	0	0		0	0	0		0	0	0	0	0	0
1459	UBB	0	0	0.000124347	0	0	-0.000370467		0	0	0		0	0	0		0	0	0	0	0	0
1460	CORO6	0	0.000151941	3.16869e-05	-7.64613e-05	-0.000137811	-9.32962e-05		0	0	0		0	0	0		0	0	0	0	0	0
1461	FSCN1	0	-0.000107058	6.08137e-06	-0.000282004	-0.000198713	0.000538222		0	0	0		0	0	1		0	0	0	0	0	0
1462	PKMYT1	-3.31533e-05	0.000233579	-0.000101472	0.0002644	8.94399e-05	0.000122391		0	0	0		0	0	0		0	0	0	0	0	0
1463	FZD1	0	0	-0.000444086	0	0	0		0	0	0		0	0	0		0	0	0	0	0	0
1464	TPM2	-0.00038325	-3.5218e-05	6.31374e-05	-0.000109713	8.55628e-05	-0.000217696		0	0	0		0	0	0		0	0	0	0	0	0
1465	DNER	0	0	-0.000444061	0	0	-0.000404056		0	0	0		0	0	0		0	0	0	0	0	0
1466	COPZ2	0	0.000360289	7.73661e-05	0	0.000214297	-0.000130656		0	0	0		0	0	0		0	0	0	0	0	0
1467	S100A14	7.69073e-05	0.000147728	0	-0.000148873	7.05025e-05	-0.000442703		0	0	0		0	0	0		0	0	0	0	0	0
1468	ANKRD1	-0.000271491	-0.00030336	0	-3.04138e-05	-5.20585e-05	0		0	0	0		0	0	0		0	0	1	0	1	0
1469	HOTAIRM1	0	0	-0.000434607	0	0	-0.000442304		0	0	0		0	0	0		0	0	0	0	0	0
1470	SCARA3	0	-0.00016507	-4.38683e-05	0	-0.000229242	-0.000294081		0	0	0		0	0	0		0	0	0	0	0	0
1471	UBR3	0	-0.000134449	-0.000156269	0	3.30292e-05	8.65187e-05		0	0	0		0	0	0		0	0	0	0	0	0
1472	ATP6AP2	0	-6.34342e-05	0.000244288	0	-8.26886e-05	0.000138152		0	0	0		0	0	0		0	0	0	0	0	0
1473	P4HA2	0	-0.000233561	-0.000113531	0	0	-3.68266e-05		0	0	0		0	0	0		0	0	0	0	0	0
1474	YIPF5	0	9.37584e-05	3.64459e-05	0	9.37584e-05	0.000312659		0	0	0		0	0	0		0	0	0	0	0	0
1475	FAM60A	0.000334502	-9.87672e-05	0	-0.000117371	-0.000306717	0		0	0	0		0	0	0		0	0	0	0	0	0
1476	CXCL6	-0.000272152	0	0	3.75162e-05	0	0		0	0	0		0	0	0		0	0	0	0	0	0
1477	ELN	0	0	-0.000440291	0	0	0		0	0	0		0	0	0		0	0	1	0	1	0
1478	TALDO1	0	0.000253314	1.66306e-05	0	0.000335748	-0.000106083		0	0	0		0	0	0		0	0	0	0	0	0
1479	BANK1	0	-0.000134651	9.77843e-05	0	7.08626e-05	9.77843e-05		0	0	0		0	0	0		0	0	0	0	0	0
1480	NDUFB1	0	0.00010064	0.000353217	0	3.39787e-05	0.000204996		0	0	0		0	0	0		0	0	0	0	0	0
1481	MAPKBP1	0	0.000438698	-6.52812e-05	0	0.000353039	0		0	1	0		0	0	0		0	0	0	0	0	0
1482	ERMN	0	0	0	-0.000438534	0	0		0	0	0		0	0	0		0	0	0	0	0	0
1483	TXNDC12	-9.71426e-05	-2.09229e-05	0.000138315	-0.000112754	7.31736e-05	-7.25953e-06		0	0	0		0	0	0		0	0	0	0	0	0
1484	PTPN14	0	4.17923e-05	0.00018789	0	0.000153161	0.000252655		0	0	0		0	0	0		0	0	0	0	0	0
1485	CTD-2545M3.8	-0.000122524	9.90555e-05	-0.000117153	0.000101185	0.000154909	-6.14883e-05		0	0	0		0	0	0		0	0	0	0	0	0
1486	KIDINS220	0	-0.000120703	-0.000381231	0	-0.000352669	-5.16355e-05		0	0	0		0	0	0		0	0	0	0	0	0
1487	TMSB15A	-1.73547e-05	-6.28416e-05	-0.000241662	6.30665e-05	0.00020314	-5.48555e-05		0	0	0		0	0	0		0	0	0	0	0	0
1488	MUM1L1	0	0.000191551	-0.00043802	0	5.54694e-05	-5.1293e-05		0	0	0		0	0	0		0	0	0	0	0	0
1489	CENPU	-0.000182733	0.000141337	-1.20375e-05	2.3769e-05	0.000111521	0.000207388		0	0	0		0	0	0		0	0	0	0	0	0
1490	ZNF48	0	0	0	-0.000437654	0	0		0	0	0		0	0	0		0	0	0	0	0	0
1491	ALG8	0	0.000191009	0	0	0.000178193	0		0	0	0		0	0	0		0	0	0	0	0	0
1492	PPP1R3C	1.89864e-05	0.000377507	-0.000231906	0.000226105	0.000225309	-3.10991e-05		0	1	0		0	0	0		0	0	0	0	0	0
1493	PSMD10	0	0	-0.000159244	0	0	0		0	0	0		0	0	0		0	0	0	0	0	0
1494	DSC3	0.00020545	0.000468486	6.63325e-06	0.00020545	0.00023103	0.0004021		0	1	0		0	0	1		0	0	0	0	0	0
1495	STAC3	0	0.000371063	0	0	0.000266442	0		0	0	0		0	0	0		0	0	0	0	0	0
1496	S100A11	0	-0.000374986	-0.000232553	-0.000240469	-4.09234e-06	0.000369879		0	0	0		0	0	0		0	0	0	0	0	0
1497	TTPA	0	0	0	0	0	-0.000536834		0	0	0		0	0	0		0	0	0	0	0	0
1498	EXTL3	0	-0.000284222	-0.000341391	0	-8.6725e-05	-0.000435498		0	0	0		0	0	0		0	0	0	0	0	0
1499	ERLEC1	0	0	0.000329132	0	0	0.000368424		0	0	0		0	0	0		0	0	0	0	0	0
1500	RGS16	0.000243069	-6.05132e-05	0	-9.09671e-05	-5.6443e-05	0		0	0	0		0	0	0		0	0	0	0	0	0
1501	SLC17A8	0	0	-0.000435308	0	0	-0.000105225		0	0	0		0	0	0		0	0	0	0	0	0
1502	CERCAM	0	0	0.000175641	0	0	0.000287907		0	0	0		0	0	0		0	0	0	0	0	0
1503	JMJD1C	0	-4.58653e-05	-0.000318169	0	0.000135816	0		0	0	0		0	0	0		0	0	0	0	0	0
1504	GMPPA	0	0	0.000214221	0	0	0.000351227		0	0	0		0	0	0		0	0	0	0	0	0
1505	TEAD4	-0.00012326	0.000333568	0	0	-0.000201615	0		0	0	0		0	0	0		0	0	0	0	0	0
1506	BCL11A	0.000434547	0	0	0.000102859	0	0		1	0	0		0	0	0		0	0	0	0	0	0
1507	SLC13A4	-0.000134008	0	-0.000204113	-0.000290142	0	-0.000434295		0	0	0		0	0	0		0	0	0	0	0	0
1508	KLK1	-0.000356596	0	0	7.72288e-05	0	0		0	0	0		0	0	0		0	0	0	0	0	0
1509	SKA2	3.01564e-05	0.000123013	2.87756e-06	-2.08974e-05	0.000222404	8.03396e-06		0	0	0		0	0	0		0	0	0	0	0	0
1510	PWAR6	0.000334486	7.24596e-05	-0.000146235	-3.25143e-06	0.000171578	0.000208404		0	0	0		0	0	0		0	0	0	0	0	0
1511	ERP44	0	-3.51316e-06	0.000235654	0	-0.000146137	0.000157616		0	0	0		0	0	0		0	0	0	0	0	0
1512	STOML2	-1.30398e-05	-0.000346334	0	6.59401e-05	-0.000293849	0		0	0	0		0	0	0		0	0	0	0	0	0
1513	IRF7	0	0	0.000346169	0	0	-8.70941e-05		0	0	0		0	0	0		0	0	0	0	0	0
1514	RNPEP	0	-0.000246906	0.000293828	0	-0.000124676	0.000351355		0	0	0		0	0	0		0	0	0	0	0	0
1515	PHTF1	0	0	-0.000149387	0	0	0		0	0	0		0	0	0		0	0	0	0	0	0
1516	DDC	-0.000134008	0	0.000432591	-8.98818e-05	0	0.0003519		0	0	1		0	0	0		0	0	0	0	0	0
1517	AMBP	0.000431922	0	0	0.000370598	0	-0.000250363		1	0	0		0	0	0		0	0	0	0	0	0
1518	RRAS2	0.000101078	-5.6794e-05	0	0.000398594	-5.59391e-05	0		0	0	0		1	0	0		0	0	0	0	0	0
1519	PDIA3	-0.000301092	0.000111234	0.000122831	-0.000170746	7.51894e-05	3.5246e-05		0	0	0		0	0	0		0	0	0	0	0	0
1520	CTB-175P5.4	6.19568e-05	0.000242744	-6.33733e-05	0.000125288	0.000106332	0		0	0	0		0	0	0		0	0	0	0	0	0
1521	EI24	0.0001713	-0.000225578	7.73954e-05	0.000294184	-0.000211088	2.06383e-05		0	0	0		0	0	0		0	0	0	0	0	0
1522	ELAVL1	0	0.00040666	-0.000325645	-6.00461e-05	0.00040666	-0.000244694		0	1	0		0	1	0		0	0	0	0	0	0
1523	KIF15	-0.000195347	0.000118352	1.73244e-05	0.000240415	3.78738e-05	-3.0847e-05		0	0	0		0	0	0		0	0	0	0	0	0
1524	NKX2-3	0	-0.000395998	0	-0.000430345	-0.000105072	0		0	0	0		0	0	0		0	0	0	0	0	0
1525	LIG1	0.000114066	0.000199822	-7.66294e-05	0.000146569	0.000207288	0.000128196		0	0	0		0	0	0		0	0	0	0	0	0
1526	CACNA1C	0	0.000112728	0.000183803	0	2.77725e-05	5.23387e-05		0	0	0		0	0	0		0	1	1	1	1	0
1527	PLAUR	0	0	0.000173576	0	0	0.000354337		0	0	0		0	0	0		0	0	0	0	0	0
1528	DUSP1	0	0	0	0	0	-0.000430133		0	0	0		0	0	0		0	0	0	0	0	0
1529	AP1M2	8.93053e-05	-3.47812e-05	0.000119579	-4.1879e-05	-0.000286253	-0.000231448		0	0	0		0	0	0		0	0	0	0	0	0
1530	MGAT1	0	-1.53171e-06	3.12921e-05	0	-0.000151926	0.000340992		0	0	0		0	0	0		0	0	0	0	0	0
1531	LRRTM1	-4.29671e-05	0	0.000127318	0.000199294	0	0.000127318		0	0	0		0	0	0		0	0	0	0	0	0
1532	RP11-789C1.1	0.000114219	0	0.000429637	-0.0001765	0	0.00011691		0	0	1		0	0	0		0	0	0	0	0	0
1533	NDUFS1	0	0	0	0	-0.000429355	-7.59513e-05		0	0	0		0	0	0		0	0	0	0	0	0
1534	RBM14	-0.00053562	0	0	0.000102051	0	0		0	0	0		0	0	0		0	0	0	0	0	0
1535	SECISBP2	0	-5.13638e-05	0	0	0	-0.000429198		0	0	0		0	0	0		0	0	0	0	0	0
1536	PDPN	-0.000141301	-0.000171767	0.000184667	0.000287375	-0.000158017	0.000307672		0	0	0		0	0	0		0	0	0	0	0	0
1537	THOC6	8.18791e-05	-3.53235e-05	0	8.36091e-05	-0.000223895	0		0	0	0		0	0	0		0	0	0	0	0	0
1538	KDELR3	0	-3.25175e-05	1.39841e-05	0	5.80059e-05	0.000213587		0	0	0		0	0	0		0	0	0	0	0	0
1539	NUDT15	0.000405362	2.12373e-05	0	0.000386218	6.0167e-05	0		1	0	0		1	0	0		0	0	0	0	0	0
1540	CMYA5	-4.03524e-05	0.000115545	-0.000200254	6.52813e-05	0.00018941	-0.000179212		0	0	0		0	0	0		0	0	0	0	0	0
1541	PPAP2B	8.2544e-05	0	0	-0.000345028	0	0		0	0	0		0	0	0		0	0	0	0	0	0
1542	PDLIM5	1.22314e-05	-2.88999e-05	-0.000121425	7.15222e-05	-0.000106199	-0.000145471		0	0	0		0	0	0		0	0	0	0	0	0
1543	PSAT1	0.000101863	-9.43656e-05	-0.000124585	0.000626576	-0.000146387	0.000271448		0	0	0		1	0	0		0	0	0	0	0	0
1544	FRMD3	0	0.000251682	0.000113029	-6.31028e-05	0.000191974	0.000152667		0	0	0		0	0	0		0	0	0	0	0	0
1545	SRCAP	0	0	0	0	0	-0.000427022		0	0	0		0	0	0		0	0	1	0	1	0
1546	SIL1	0	0	0.000262961	0	0	0.000269483		0	0	0		0	0	0		0	0	0	0	0	0
1547	PHF21A	0	0.000149734	-0.000426824	0	0.000204422	0		0	0	0		0	0	0		0	0	0	0	0	0
1548	KRAS	-0.000112079	-0.00011896	0	-9.78586e-05	6.16749e-05	-0.000200127		0	0	0		0	0	0		0	0	1	0	1	0
1549	MDH1	0	0.000146643	0.000258964	0	0.000109384	0.000316113		0	0	0		0	0	0		0	0	0	0	0	0
1550	BRWD1	0	0	-0.000426155	0	0	0		0	0	0		0	0	0		0	0	0	0	0	0
1551	EIF5	0	0	0	0	0	-0.000276506		0	0	0		0	0	0		0	0	0	0	0	0
1552	CKMT2	0	0.000135315	-6.56963e-05	0	0.000188781	-0.00011527		0	0	0		0	0	0		0	0	0	0	0	0
1553	PPIA	-0.000179554	6.67797e-05	4.35506e-05	-1.38453e-05	0.000339914	-0.000120222		0	0	0		0	0	0		0	0	0	0	0	0
1554	CUX2	-0.000177645	0	-4.09327e-05	9.77961e-05	0	8.0173e-05		0	0	0		0	0	0		0	0	0	0	0	0
1555	RORA	0	0.00042554	0	-8.62491e-05	0.00042554	0		0	1	0		0	1	0		0	0	0	0	0	0
1556	CPSF3L	0	6.41434e-05	-0.000365058	0	6.41434e-05	-6.92105e-06		0	0	0		0	0	0		0	0	0	0	0	0
1557	EIF3B	-0.000295788	0	0	0.000129231	0	0		0	0	0		0	0	0		0	0	0	0	0	0
1558	ZWILCH	-4.19755e-05	0.000133846	-0.000382757	0.000206176	-4.03934e-05	0		0	0	0		0	0	0		0	0	0	0	0	0
1559	MBNL2	0	0.000173991	0.00047721	-6.30669e-05	0.000173991	0.00047721		0	0	1		0	0	1		0	0	0	0	0	0
1560	MEST	-0.000109122	0.000111391	4.51494e-05	2.75389e-05	0.000322603	0.000282086		0	0	0		0	0	0		0	0	0	0	0	0
1561	NR0B1	-0.00042455	0	0	0	0	0		0	0	0		0	0	0		0	0	0	0	0	0
1562	FUT9	0.000137737	-0.000397846	0	0.000532719	-5.60156e-05	0		0	0	0		1	0	0		0	0	0	0	0	0
1563	MYBPC3	-7.52208e-05	8.9945e-05	0.000105929	-0.000112838	0.000144207	-2.47203e-05		0	0	0		0	0	0		0	0	0	0	0	0
1564	SLC7A11	0.000334464	2.55029e-05	0.00014821	0.000276288	-9.31694e-05	0.00014821		0	0	0		0	0	0		0	0	0	0	0	0
1565	C19orf43	-0.000170669	0	-2.69099e-05	0	0	-0.000343292		0	0	0		0	0	0		0	0	0	0	0	0
1566	COL14A1	0	0	0.000292525	0	0	-0.000108683		0	0	0		0	0	0		0	0	0	0	0	0
1567	SUMF2	0	-5.74646e-05	-0.000217668	0	-5.55259e-05	7.64483e-05		0	0	0		0	0	0		0	0	0	0	0	0
1568	AKR1A1	0.000374942	-5.46925e-05	-0.000100572	-0.0001501	-0.000195681	-0.000157413		1	0	0		0	0	0		0	0	0	0	0	0
1569	FGF16	-0.000182835	0	0	-0.000423478	0	0		0	0	0		0	0	0		0	0	0	0	0	0
1570	CBX5	0	-8.56949e-05	-0.000217645	0	0	0.000205783		0	0	0		0	0	0		0	0	0	0	0	0
1571	GAS7	0	0	0.00042315	0	0	0.000278863		0	0	1		0	0	0		0	0	0	0	0	0
1572	POLR1D	9.24748e-06	-4.88209e-05	0	-8.02359e-05	-0.000137624	-8.6509e-05		0	0	0		0	0	0		0	0	0	0	0	0
1573	IDH2	0	7.16083e-05	0.000116789	0	7.16083e-05	0.000116789		0	0	0		0	0	0		0	0	0	0	0	0
1574	NFATC3	0	0	0	0	0	-0.000422413		0	0	0		0	0	0		0	0	0	0	0	0
1575	PFKM	0.000144748	-0.000229187	-9.68767e-05	0.000144748	-7.43318e-06	-5.73478e-05		0	0	0		0	0	0		0	0	0	0	0	0
1576	FAM111A	-0.000347358	4.24672e-05	-1.18445e-07	-0.000111638	4.33315e-05	-4.15561e-05		0	0	0		0	0	0		0	0	0	0	0	0
1577	PUS1	-0.000430185	0	0	0.000108738	0	0		0	0	0		0	0	0		0	0	0	0	0	0
1578	FHOD3	0	-1.74884e-05	-3.17711e-05	0	-1.35004e-05	-2.14523e-05		0	0	0		0	0	0		0	0	0	0	0	0
1579	GNPNAT1	8.85235e-05	5.62961e-05	7.29377e-05	-0.000119188	-0.000307589	-8.69891e-06		0	0	0		0	0	0		0	0	0	0	0	0
1580	ATRAID	0	0	0.000231971	0	0	7.9824e-05		0	0	0		0	0	0		0	0	0	0	0	0
1581	DNAJB11	0	-2.96943e-05	2.43379e-05	0	-4.56904e-06	1.13306e-05		0	0	0		0	0	0		0	0	0	0	0	0
1582	ALDH1L2	0	0	0.000299106	0	0	0.000259181		0	0	0		0	0	0		0	0	0	0	0	0
1583	YWHAH	-0.000457928	-0.000536575	-4.87627e-06	-1.77692e-05	-1.62863e-06	7.07389e-05		0	0	0		0	0	0		0	0	0	0	0	0
1584	UQCRH	0.000190763	-4.65461e-05	0.000371451	9.05748e-05	6.8085e-05	0.000230491		0	0	0		0	0	0		0	0	0	0	0	0
1585	OBSCN	0	-0.000126595	-7.79608e-05	0	3.59474e-05	-0.00010195		0	0	0		0	0	0		0	0	0	0	0	0
1586	C10orf82	-5.85249e-05	-8.16368e-05	0	-0.000403646	-6.54895e-05	0		0	0	0		0	0	0		0	0	0	0	0	0
1587	MARCKSL1	0.000265826	8.95975e-05	-0.000114024	0.000306721	-0.000117317	-0.000250536		0	0	0		0	0	0		0	0	0	0	0	0
1588	FOXP2	0	0	0	0	0	0		0	0	0		0	0	0		0	0	0	0	0	0
1589	RPLP0	1.77589e-05	0.00023456	4.20539e-05	-0.000320822	-0.000446733	7.93163e-05		0	0	0		0	0	0		0	0	0	0	0	0
1590	PCDH1	0.000225487	-0.000135308	0	-0.000229043	-0.000108356	0		0	0	0		0	0	0		0	0	0	0	0	0
1591	MT-ND4L	-8.25844e-05	0.000109388	0.000158006	0	7.20101e-06	0.000315654		0	0	0		0	0	0		0	0	0	0	0	0
1592	SEC61B	0	3.88343e-05	-3.01421e-06	0	0.000203785	0.000281153		0	0	0		0	0	0		0	0	0	0	0	0
1593	NSG1	0	0	0.000115362	0	0	0.00041892		0	0	0		0	0	1		0	0	0	0	0	0
1594	SIX1	-0.000418787	0	0	-8.66298e-05	0	0		0	0	0		0	0	0		0	0	0	0	0	0
1595	TEK	0	0	-0.000113356	0	0	-0.000109263		0	0	0		0	0	0		0	0	0	0	0	0
1596	LRIG3	-0.000302137	6.25886e-05	-7.17874e-05	0	0.000181525	0		0	0	0		0	0	0		0	0	0	0	0	0
1597	COL11A1	0	0	0.000179227	0	0	0.000208701		0	0	0		0	0	0		0	0	0	0	0	0
1598	CNIH2	-0.000210811	-0.000109953	-0.000418254	-4.44688e-05	-6.34224e-05	0		0	0	0		0	0	0		0	0	0	0	0	0
1599	COMT	0	-6.73918e-05	-0.000170718	0	0	-0.000418085		0	0	0		0	0	0		0	0	0	0	0	0
1600	HOXB8	-3.22118e-05	0	-0.000209507	0.00013393	0	0.000457537		0	0	0		0	0	1		0	0	0	0	0	0
1601	GUCA1A	0	-0.000232407	-0.000315675	-8.35733e-05	0	0.000102099		0	0	0		0	0	0		0	0	0	0	0	0
1602	STRAP	0	-0.000167775	0	0	0	0		0	0	0		0	0	0		0	0	0	0	0	0
1603	RAB14	0	0	0	0	0	0		0	0	0		0	0	0		0	0	0	0	0	0
1604	MIS18A	-0.000203564	0.000160575	-7.32136e-05	0.000134654	-2.636e-05	-5.4871e-05		0	0	0		0	0	0		0	0	0	0	0	0
1605	DDX5	0	0.000416994	0	0	0.000416994	-0.000112899		0	1	0		0	1	0		0	0	0	0	0	0
1606	MAFF	0	-5.77351e-05	0.000214086	0	0	-0.000119897		0	0	0		0	0	0		0	0	0	0	0	0
1607	AMN	0	0	0	0	0	-0.000416742		0	0	0		0	0	0		0	0	0	0	0	0
1608	ARHGAP8	0.000117106	-0.000203875	0	-0.00016927	-0.000500715	-0.00018946		0	0	0		0	0	0		0	0	0	0	0	0
1609	RCN2	0	0.000229473	2.99305e-05	0	2.47378e-05	-0.000102638		0	0	0		0	0	0		0	0	0	0	0	0
1610	RPL27	0.00162146	-8.86891e-05	-2.08955e-05	0.00142914	-0.000106796	0.000209382		1	0	0		1	0	0		0	0	0	0	0	0
1611	EPHX1	0	0	0.000259323	0	-5.49552e-05	0.000220704		0	0	0		0	0	0		0	0	0	0	0	0
1612	PPP2R5E	-7.48892e-05	0.00019435	0	0	0.000208005	0		0	0	0		0	0	0		0	0	0	0	0	0
1613	TAF1B	0	-0.00029355	0	0	-6.0595e-05	0		0	0	0		0	0	0		0	0	0	0	0	0
1614	C14orf1	0	-3.17241e-05	9.56857e-06	0	-0.00021306	-0.000272319		0	0	0		0	0	0		0	0	0	0	0	0
1615	ABCC3	0	0	0	0	0	-0.000415047		0	0	0		0	0	0		0	0	0	0	0	0
1616	TMEM14A	0	-6.73918e-05	0.000171743	0	0	0.000216386		0	0	0		0	0	0		0	0	0	0	0	0
1617	ZNF503	2.82638e-05	0	-0.000249082	0.000385913	0	0.00031882		0	0	0		1	0	0		0	0	0	0	0	0
1618	PLCB1	0	4.79596e-05	0	0	0.000400631	0		0	0	0		0	1	0		0	0	0	0	0	0
1619	ARID1A	0	0	0	0	-0.000414189	0		0	0	0		0	0	0		0	0	0	0	1	0
1620	COX5B	0	0.000352506	9.45363e-05	-0.000128986	0.000257459	3.18348e-05		0	0	0		0	0	0		0	0	0	0	0	0
1621	ACAT2	-0.000194357	-0.000400399	-8.10408e-05	0.000160747	-0.000271881	0		0	0	0		0	0	0		0	0	0	0	0	0
1622	RPS27A	8.31871e-05	-2.05841e-05	-0.000204886	-0.000389843	-0.00021204	-0.00012998		0	0	0		0	0	0		0	0	0	0	0	0
1623	DDAH2	0	-2.73793e-05	-4.23478e-05	0	6.79596e-05	-5.97975e-05		0	0	0		0	0	0		0	0	0	0	0	0
1624	CS	0	3.13511e-05	0.000134642	0	6.70457e-06	-0.000179659		0	0	0		0	0	0		0	0	0	0	0	0
1625	ATIC	0	-9.96602e-06	0	0	-0.000102845	-5.2834e-05		0	0	0		0	0	0		0	0	1	0	1	0
1626	LINC00632	0	0	-0.000412732	0	-9.19331e-05	-0.000110847		0	0	0		0	0	0		0	0	0	0	0	0
1627	C14orf37	0	-0.000205735	-7.18664e-05	0	-0.000125898	-0.000343785		0	0	0		0	0	0		0	0	0	0	0	0
1628	ERRFI1	0	-0.000138073	0.000249099	0	-0.000307633	0.00022395		0	0	0		0	0	0		0	0	0	0	0	0
1629	POC1A	-0.000138991	0.00013661	-0.000149096	0.000121787	0.000111005	1.30285e-05		0	0	0		0	0	0		0	0	0	0	0	0
1630	JADE1	-0.000194138	0.000185746	0	0.00027034	0.00011424	0		0	0	0		0	0	0		0	0	0	0	0	0
1631	A1CF	0	0.000411935	0.000148162	0	0.000411935	-3.22586e-05		0	1	0		0	1	0		0	0	0	0	0	0
1632	CDC42EP2	0	7.7799e-05	0.000192874	0	7.7799e-05	0.00048258		0	0	0		0	0	1		0	0	0	0	0	0
1633	GNAS	0	0	-0.000141951	-9.67097e-05	-9.25112e-05	-0.00011585		0	0	0		0	0	0		0	0	0	0	0	0
1634	RP11-277L2.5	9.60364e-05	-0.0001512	0.000118651	9.60364e-05	-5.56123e-05	-0.000193084		0	0	0		0	0	0		0	0	0	0	0	0
1635	FKBP10	0	9.37584e-05	-0.000115429	-0.000273286	9.37584e-05	4.10615e-05		0	0	0		0	0	0		0	0	0	0	0	0
1636	ATL3	-0.00034264	2.74671e-05	5.76024e-05	6.86728e-05	8.24835e-05	-5.9893e-05		0	0	0		0	0	0		0	0	0	0	0	0
1637	ISYNA1	-7.0146e-05	0.000212943	0	-0.000252557	0.000145665	0		0	0	0		0	0	0		0	0	0	0	0	0
1638	LRRIQ1	0	0	-0.00041106	0	0	-0.000255188		0	0	0		0	0	0		0	0	0	0	0	0
1639	C6	0	0	0.000410918	0	0	0.000327812		0	0	1		0	0	0		0	0	0	0	0	0
1640	RBBP8NL	-3.63981e-05	5.47033e-05	0.000359845	-0.000316189	-0.000132972	0.000269101		0	0	0		0	0	0		0	0	0	0	0	0
1641	RUVBL1	0	0.000145679	-0.000410853	-0.000133316	0.000145679	0		0	0	0		0	0	0		0	0	0	0	0	0
1642	PLTP	0	0	0.000156141	0	-9.25021e-05	0.000212943		0	0	0		0	0	0		0	0	0	0	0	0
1643	AC079602.1	0.000344803	-1.13954e-05	2.18393e-05	0.000344803	0.000269996	6.18365e-05		0	0	0		0	0	0		0	0	0	0	0	0
1644	MRPS6	-0.000257107	9.12643e-05	7.74547e-05	-8.3331e-05	-0.000128709	0.000101032		0	0	0		0	0	0		0	0	0	0	0	0
1645	MYBL1	0	-5.12641e-05	0.000270901	0	0	0.000410451		0	0	0		0	0	1		0	0	0	0	0	0
1646	GPC4	9.67778e-05	-8.11409e-05	0	-0.000313339	0	0		0	0	0		0	0	0		0	0	0	0	0	0
1647	CTCF	3.08902e-05	-1.89053e-05	0	0.000643259	-0.000172411	0		0	0	0		1	0	0		0	0	0	0	1	0
1648	PIGC	0	0	-0.000409962	0	0	-0.000111767		0	0	0		0	0	0		0	0	0	0	0	0
1649	HIAT1	0	6.42544e-05	0	0	6.42544e-05	0		0	0	0		0	0	0		0	0	0	0	0	0
1650	RAB25	-0.000142383	1.23089e-05	0	-0.000214437	-7.83126e-05	-0.000332083		0	0	0		0	0	0		0	0	0	0	0	0
1651	CYCS	-0.000133734	-8.7221e-05	0.000289558	0	-8.78911e-05	-0.000151401		0	0	0		0	0	0		0	0	0	0	0	0
1652	MRE11A	0	3.76829e-06	0	0	-0.000176523	0		0	0	0		0	0	0		0	0	0	0	0	0
1653	EIF2S2	0	0	0.000240397	0	0	-5.56258e-05		0	0	0		0	0	0		0	0	0	0	0	0
1654	SNRPG	-0.000222575	0.000312375	-3.62862e-05	0.000277419	0.000490831	0.000102547		0	0	0		0	1	0		0	0	0	0	0	0
1655	MSRB3	-0.00015869	0.000257785	0	-0.000154117	0.000146072	-0.000163493		0	0	0		0	0	0		0	0	0	0	0	0
1656	KMT2C	0	-0.000180012	-0.000291889	0	-0.000408629	0		0	0	0		0	0	0		0	0	0	0	0	0
1657	CD81	0	-0.000434802	-8.34983e-05	0	-0.000130418	-0.000729201		0	0	0		0	0	0		0	0	0	0	0	0
1658	SIVA1	2.34385e-05	0.000299415	2.98631e-05	0.000447327	0.000371769	0.000179559		0	0	0		1	0	0		0	0	0	0	0	0
1659	SAMD3	-0.000407981	0	0	0	0	0		0	0	0		0	0	0		0	0	0	0	0	0
1660	SEC31A	0	9.47101e-05	0.000407948	0	9.47101e-05	0.000212549		0	0	1		0	0	0		0	0	0	0	0	0
1661	CA4	0.000154047	0	0	0.00027968	0	0		0	0	0		0	0	0		0	0	0	0	0	0
1662	SLC38A6	0	0	-8.86741e-05	0	0	0		0	0	0		0	0	0		0	0	0	0	0	0
1663	LINC00152	0	6.29182e-05	0.000145401	0	-0.000194238	-0.000196526		0	0	0		0	0	0		0	0	0	0	0	0
1664	PYCR1	6.26286e-05	6.70429e-05	-0.000116151	0.000145093	-4.12555e-06	-3.81333e-05		0	0	0		0	0	0		0	0	0	0	0	0
1665	APLNR	0.000428519	0	0	0.000619313	0	0		1	0	0		1	0	0		0	0	0	0	0	0
1666	SAP18	-0.000130131	0	0	0	0	-0.000466325		0	0	0		0	0	0		0	0	0	0	0	0
1667	ARL2	6.15898e-05	-0.00016659	0	9.6905e-05	9.64823e-05	0		0	0	0		0	0	0		0	0	0	0	0	0
1668	TRIP13	-5.65463e-05	6.38452e-05	-3.34468e-05	0.00021296	6.32513e-05	4.81671e-05		0	0	0		0	0	0		0	0	0	0	0	0
1669	ANXA1	0.00010029	6.73902e-05	0.000113053	0.00010029	0.000121602	0.000209088		0	0	0		0	0	0		0	0	0	0	0	0
1670	CST4	0.000405952	0	0	3.13627e-05	0	0		1	0	0		0	0	0		0	0	0	0	0	0
1671	CTXN1	6.38772e-05	0	-0.000120455	9.26738e-05	0	0		0	0	0		0	0	0		0	0	0	0	0	0
1672	SSNA1	-0.000243098	0	0	0.000111826	0	0		0	0	0		0	0	0		0	0	0	0	0	0
1673	POU3F2	0	0	0	0	0	-9.81183e-05		0	0	0		0	0	0		0	0	0	0	0	0
1674	FRK	-0.000401141	0	0	-0.000126736	0	-0.000159821		0	0	0		0	0	0		0	0	0	0	0	0
1675	RAB3IP	8.29702e-05	-0.000209653	-0.000106146	0.000155333	-9.12268e-05	0.000221297		0	0	0		0	0	0		0	0	0	0	0	0
1676	PRSS23	0	3.87426e-05	0.00017169	0	5.40422e-05	0.00020592		0	0	0		0	0	0		0	0	0	0	0	0
1677	WAC	0	0	-0.000404413	0	0	0		0	0	0		0	0	0		0	0	0	0	0	0
1678	COX4I1	0	-2.6615e-05	0.000198983	0	2.48875e-05	0.000275971		0	0	0		0	0	0		0	0	0	0	0	0
1679	RIMKLA	-8.38871e-05	9.89724e-05	-0.000398097	0	9.89724e-05	-8.46258e-05		0	0	0		0	0	0		0	0	0	0	0	0
1680	CORO1B	0	-9.98481e-05	6.39947e-05	0	-0.000103224	8.83163e-05		0	0	0		0	0	0		0	0	0	0	0	0
1681	TFAP2A	0.000178669	-0.000479045	0	-0.000671779	-0.000338938	-0.000963219		0	0	0		0	0	0		0	0	0	0	0	0
1682	PIAS2	0	0	-0.000402645	0	0	0		0	0	0		0	0	0		0	0	0	0	0	0
1683	PRSS1	0	0	0	-0.000175952	0	-0.00040245		0	0	0		0	0	0		0	0	0	0	0	0
1684	UCHL1	-9.78131e-05	-8.80451e-05	0.000155131	0.000266428	0.000191508	0.000424924		0	0	0		0	0	1		0	0	0	0	0	0
1685	LARP1B	-0.000402353	0	0	0	0	0		0	0	0		0	0	0		0	0	0	0	0	0
1686	ARPC4	0	0	0.000199613	0	0	0.000115794		0	0	0		0	0	0		0	0	0	0	0	0
1687	Z83851.1	0.00020225	0	0	-8.61139e-05	0	0		0	0	0		0	0	0		0	0	0	0	0	0
1688	NDUFV3	0	0.000167438	-0.000131849	0	5.58631e-05	2.58701e-05		0	0	0		0	0	0		0	0	0	0	0	0
1689	SEC24D	0	8.27062e-05	0.000294444	0	-3.86632e-05	0.0004526		0	0	0		0	0	1		0	0	0	0	0	0
1690	C22orf15	0	0	-0.000196457	0	0	0		0	0	0		0	0	0		0	0	0	0	0	0
1691	NUP37	0	-0.000141244	0	0	0	-6.55581e-05		0	0	0		0	0	0		0	0	0	0	0	0
1692	UNC45B	-0.000101085	0.000171104	1.06108e-05	0.000249866	0.000148788	0.000124201		0	0	0		0	0	0		0	0	0	0	0	0
1693	TMPRSS2	0.000400674	0.000212965	0	1.29984e-05	-4.37447e-05	0		1	0	0		0	0	0		0	0	0	0	0	0
1694	SASS6	0.000121785	0.000195033	1.92817e-05	0.000121497	0.000142088	2.70368e-05		0	0	0		0	0	0		0	0	0	0	0	0
1695	IP6K2	0	2.00563e-05	-0.000196784	0	7.63393e-05	-0.000339257		0	0	0		0	0	0		0	0	0	0	0	0
1696	ECEL1	-0.000253217	0	0	6.68541e-05	0	0		0	0	0		0	0	0		0	0	0	0	0	0
1697	NREP	0	0	0.000260118	-7.79426e-05	0	0.000476172		0	0	0		0	0	1		0	0	0	0	0	0
1698	YTHDC1	0	0	-0.000399713	0	0	0		0	0	0		0	0	0		0	0	0	0	0	0
1699	LCN2	-0.000105326	0	0	0.000294376	0	0		0	0	0		0	0	0		0	0	0	0	0	0
1700	SDHA	0	0.00015048	0	0	0.000194898	-7.62371e-05		0	0	0		0	0	0		0	0	0	0	0	0
1701	PAWR	0.00050309	0.000101633	0	0.00095981	-7.79471e-05	0		1	0	0		1	0	0		0	0	0	0	0	0
1702	LGMN	0.000194872	-0.000130185	0.000119181	-0.000447802	-0.000117826	0.000119181		0	0	0		0	0	0		0	0	0	0	0	0
1703	GPC3	0.000228543	-7.82966e-05	3.46759e-06	-0.000192616	0	0.00111552		0	0	0		0	0	1		0	0	1	0	1	0
1704	MASP1	0	-0.000112913	-0.000330916	0	-2.92629e-05	-0.00024513		0	0	0		0	0	0		0	0	0	0	0	0
1705	ATP5J	-1.1713e-05	0.000292229	0.000232614	1.80673e-06	0.000134386	0.000131395		0	0	0		0	0	0		0	0	0	0	0	0
1706	ESD	-3.82055e-05	0	0	0.000299564	0	-8.71886e-05		0	0	0		0	0	0		0	0	0	0	0	0
1707	SLC39A7	0	0	0.000321571	0	0	0.000307471		0	0	0		0	0	0		0	0	0	0	0	0
1708	TMEM43	0	0	0.000211563	0	-6.59626e-05	0.000324391		0	0	0		0	0	0		0	0	0	0	0	0
1709	ANGPTL3	0	0	0	0	0	-0.000397604		0	0	0		0	0	0		0	0	0	0	0	0
1710	EFNB1	0	0	-0.000331962	0	0	6.54112e-05		0	0	0		0	0	0		0	0	0	0	0	0
1711	HK2	0	0.000187179	-0.000397186	0	0.000187179	-0.000322536		0	0	0		0	0	0		0	0	0	0	0	0
1712	AP2S1	-3.79267e-05	-5.39493e-05	0.00014183	0.000103831	0	0.000397169		0	0	0		0	0	1		0	0	0	0	0	0
1713	2015-09-01	0	-2.68339e-05	0.000117851	0	2.00668e-05	0.000119757		0	0	0		0	0	0		0	0	0	0	0	0
1714	AIPL1	0	0.000175716	0	-7.87857e-05	0.000304428	0		0	0	0		0	0	0		0	0	0	0	0	0
1715	TUBB	8.13695e-06	-0.000228156	-5.21862e-05	2.12024e-05	0.000165455	-0.0002524		0	0	0		0	0	0		0	0	0	0	0	0
1716	CISD1	0	0.000171527	0.000138159	0	0.000145925	8.65587e-05		0	0	0		0	0	0		0	0	0	0	0	0
1717	VASN	0	-7.37057e-05	-0.000392253	0	0	1.79662e-05		0	0	0		0	0	0		0	0	0	0	0	0
1718	EXO1	0.000241212	0.000161418	0.000101425	0.000119888	0.000287694	0.000209394		0	0	0		0	0	0		0	0	0	0	0	0
1719	TPD52	0.000317326	-0.00011012	0	-6.64099e-05	-0.000148704	0		0	0	0		0	0	0		0	0	0	0	0	0
1720	RPL37	0.000334683	0.00013334	-0.000167795	-0.000233258	-0.000219311	-0.000157476		0	0	0		0	0	0		0	0	0	0	0	0
1721	PDZRN3	-1.15533e-05	0.000172895	-6.56853e-05	-2.40022e-05	0.000172895	-0.000500181		0	0	0		0	0	0		0	0	0	0	0	0
1722	BNIPL	-0.000395212	0	0	0	0	0		0	0	0		0	0	0		0	0	0	0	0	0
1723	NPIPA2	0.000675456	0	0	0.000447148	0	0		1	0	0		1	0	0		0	0	0	0	0	0
1724	PYGB	0	-0.000221479	-0.000228916	0	-0.000297707	-0.000108085		0	0	0		0	0	0		0	0	0	0	0	0
1725	MEDAG	0	0	-0.000231662	-0.000231346	0	-0.000394184		0	0	0		0	0	0		0	0	0	0	0	0
1726	RCSD1	7.76548e-05	0.000203917	-0.000122589	0.000303673	9.70531e-05	-8.74096e-05		0	0	0		0	0	0		0	0	0	0	0	0
1727	WTAP	0	-0.000322817	0	0	-0.000166458	0		0	0	0		0	0	0		0	0	0	0	0	0
1728	CLDN3	0.000367628	0.000191489	0	-0.000282112	7.74558e-05	-0.000204049		0	0	0		0	0	0		0	0	0	0	0	0
1729	ERGIC3	-0.000216515	-7.42002e-05	3.89704e-05	0	0	-0.000233596		0	0	0		0	0	0		0	0	0	0	0	0
1730	LAMA4	0	-2.10659e-05	0.000183304	0	0.000108049	0.000392976		0	0	0		0	0	1		0	0	0	0	0	0
1731	IFT57	0	0	-4.50119e-05	0	0	0.000115353		0	0	0		0	0	0		0	0	0	0	0	0
1732	HIST1H4C	6.84079e-05	0.000235575	0.000148694	-5.60767e-05	0.000245707	0.000157276		0	0	0		0	0	0		0	0	0	0	0	0
1733	PPARGC1B	-0.00014749	0	0	0.000245212	0	-5.13825e-05		0	0	0		0	0	0		0	0	0	0	0	0
1734	KIAA1257	0	0	-0.000392616	-6.8193e-05	0	0		0	0	0		0	0	0		0	0	0	0	0	0
1735	ST6GAL2	0	0	-3.39533e-05	0	0	-4.74593e-05		0	0	0		0	0	0		0	0	0	0	0	0
1736	TRIM55	9.55572e-05	0.000424044	-0.000144043	0.000324518	0.000424044	0.000174348		0	1	0		0	1	0		0	0	0	0	0	0
1737	MAGED2	0.000712331	-0.000148043	9.54315e-05	0.000405048	-0.000152822	1.20141e-05		1	0	0		1	0	0		0	0	0	0	0	0
1738	PPIB	-0.000178113	0.000115058	1.85011e-05	-0.000237437	0.000127376	-2.01362e-05		0	0	0		0	0	0		0	0	0	0	0	0
1739	C11orf58	0	-9.48201e-05	-0.000185578	0	7.13195e-05	-0.000173438		0	0	0		0	0	0		0	0	0	0	0	0
1740	SNTA1	-2.95822e-05	0.000262967	1.92396e-06	-1.3813e-05	9.87159e-05	-9.66328e-06		0	0	0		0	0	0		0	0	0	0	0	0
1741	OSMR	0	0	0.000272573	0	0	0.000191291		0	0	0		0	0	0		0	0	0	0	0	0
1742	NOSTRIN	0.000368449	0	0	-2.26192e-05	0	0		0	0	0		0	0	0		0	0	0	0	0	0
1743	LAMB2	0.000184352	-8.11754e-05	-0.000268361	0.000191255	8.75826e-05	-0.000375075		0	0	0		0	0	0		0	0	0	0	0	0
1744	MUC12	-8.01428e-05	-5.30001e-05	-0.000336127	0	0	0		0	0	0		0	0	0		0	0	0	0	0	0
1745	CRISPLD2	0	0	-1.6898e-05	0	0	0.000155827		0	0	0		0	0	0		0	0	0	0	0	0
1746	DPP7	0	0.000295725	0	-8.15239e-05	9.23162e-05	0		0	0	0		0	0	0		0	0	0	0	0	0
1747	KCTD16	0	0	0.000301744	-9.07086e-05	0	0.000390708		0	0	0		0	0	1		0	0	0	0	0	0
1748	ERC1	0	-9.27985e-05	-0.000390631	0	-0.000315273	0		0	0	0		0	0	0		0	0	0	0	0	0
1749	ARHGEF5	0	-6.5623e-05	0.000534833	0	-0.000325909	0.000385333		0	0	1		0	0	1		0	0	0	0	0	0
1750	RP11-617F23.1	0	0.000129533	1.14087e-05	0	9.41929e-05	-0.000242749		0	0	0		0	0	0		0	0	0	0	0	0
1751	C4orf29	0	-5.90429e-05	-0.000183275	0	0	-0.00039004		0	0	0		0	0	0		0	0	0	0	0	0
1752	TRPV2	0	0	-0.000155818	0	0	0.000142303		0	0	0		0	0	0		0	1	0	1	0	0
1753	CCDC150	-0.000138456	1.23298e-06	-9.20522e-05	7.64456e-05	4.22499e-05	0		0	0	0		0	0	0		0	0	0	0	0	0
1754	YIF1A	0	-2.12454e-05	0.000114232	0	4.97394e-05	0.000135662		0	0	0		0	0	0		0	0	0	0	0	0
1755	RP11-566J3.4	-0.00047906	0	0	0	0	-9.84366e-05		0	0	0		0	0	0		0	0	0	0	0	0
1756	U2AF2	0	0.000235239	0	0	0.00027721	0		0	0	0		0	0	0		0	0	0	0	0	0
1757	PGAP2	0.000130066	-6.9595e-05	0	-0.000225623	-0.000203862	0		0	0	0		0	0	0		0	0	0	0	0	0
1758	COL15A1	0	0	0.00017262	0	0	0.000276287		0	0	0		0	0	0		0	0	0	0	0	0
1759	GALNT10	0	0	0.000153075	0	0	0.000388157		0	0	0		0	0	1		0	0	0	0	0	0
1760	RHOB	0.000147466	3.46007e-06	6.70733e-05	0.000147466	6.47389e-05	-0.000299537		0	0	0		0	0	0		0	0	0	0	0	0
1761	C14orf166	0	-0.000116121	0	0	-5.14488e-05	-0.000476082		0	0	0		0	0	0		0	0	0	0	0	0
1762	GBP3	0	0	-2.8346e-05	0	0	0.000250068		0	0	0		0	0	0		0	0	0	0	0	0
1763	CYBA	0	2.46557e-05	5.9484e-05	0	-1.99977e-06	-3.81344e-05		0	0	0		0	0	0		0	0	0	0	0	0
1764	NDUFS5	-0.000415727	0	0	-3.92677e-05	0	0		0	0	0		0	0	0		0	0	0	0	0	0
1765	MLTK	-2.82583e-05	0.000144379	-8.49235e-05	-6.96095e-06	0.000114041	-0.000125733		0	0	0		0	0	0		0	0	0	0	0	0
1766	SSR4	0	0	8.70272e-05	-0.000214391	0	-1.42569e-05		0	0	0		0	0	0		0	0	0	0	0	0
1767	CRB3	0.000174788	-7.53727e-05	0	0.000123009	-1.1157e-05	-0.000249575		0	0	0		0	0	0		0	0	0	0	0	0
1768	MTFR1L	6.84086e-05	0.000244516	0	6.84086e-05	6.03977e-05	-0.000116457		0	0	0		0	0	0		0	0	0	0	0	0
1769	ABAT	0	-0.000270193	0	0	-0.000189473	0		0	0	0		0	0	0		0	0	0	0	0	0
1770	THBS1	0	-0.000504374	0	0	0	0		0	0	0		0	0	0		0	0	0	0	0	0
1771	MT-CO2	-2.90353e-05	-0.000158058	0.000170081	0.000179233	-0.000285467	-0.000274785		0	0	0		0	0	0		0	0	0	0	0	0
1772	LINC00261	0	0.000173694	0.000148162	-0.000208102	0.000173694	-0.000237666		0	0	0		0	0	0		0	0	0	0	0	0
1773	PNRC1	-6.49091e-05	0.00019929	0	0.00017552	0.000255948	0		0	0	0		0	0	0		0	0	0	0	0	0
1774	MXD3	-0.000318926	-0.000413888	2.2671e-05	-0.00024101	-0.000265147	0.000967214		0	0	0		0	0	1		0	0	0	0	0	0
1775	IGSF11	-0.000385495	0	0	0	0	0		0	0	0		0	0	0		0	0	0	0	0	0
1776	NOP16	-0.000149545	0	0	0.000552073	0	0		0	0	0		1	0	0		0	0	0	0	0	0
1777	KIAA1109	0	-0.000189401	-0.000343165	0	-0.000311482	0		0	0	0		0	0	0		0	0	0	0	0	0
1778	HMGA2	-0.000174403	-9.38391e-05	0	0	0	-0.000385243		0	0	0		0	0	0		0	0	0	0	0	0
1779	RP11-771K4.1	0.000170757	0.000314735	0	-0.000185775	0.000355739	0		0	0	0		0	0	0		0	0	0	0	0	0
1780	WFDC2	0	-0.000135447	0	-0.0003851	-9.39693e-05	-0.000197651		0	0	0		0	0	0		0	0	0	0	0	0
1781	EFHC1	0	0	0	0	0	0		0	0	0		0	0	0		0	0	0	0	0	0
1782	FLI1	0	0	-0.000207574	0	0	-0.000417761		0	0	0		0	0	0		0	0	0	0	0	0
1783	RHEBL1	6.99681e-05	0	0	6.99681e-05	0	0		0	0	0		0	0	0		0	0	0	0	0	0
1784	KCNJ16	0	0	0.000384597	0	0	0.000384597		0	0	1		0	0	1		0	0	0	0	0	0
1785	SNRNP40	-0.000157159	-1.34935e-05	-0.000112823	0.000225973	-8.91523e-05	4.84952e-05		0	0	0		0	0	0		0	0	0	0	0	0
1786	SOX18	0	0	7.59365e-05	0	0	-0.000308296		0	0	0		0	0	0		0	0	0	0	0	0
1787	PJA2	0	-0.00015814	-0.000384192	0	-6.89537e-05	0		0	0	0		0	0	0		0	0	0	0	0	0
1788	PSMD13	0	3.07679e-05	-0.000289556	0	0.000115995	-5.14966e-05		0	0	0		0	0	0		0	0	0	0	0	0
1789	EPS15	0	-5.53588e-05	-0.000384058	0	0	0		0	0	0		0	0	0		0	0	0	0	0	0
1790	PLOD3	0	0	-2.34298e-05	0	0	0.000299367		0	0	0		0	0	0		0	0	0	0	0	0
1791	CFL1	-1.95757e-05	-0.000105332	-7.08043e-05	6.96356e-05	0.000263453	-2.0905e-05		0	0	0		0	0	0		0	0	0	0	0	0
1792	ENY2	-0.000490301	9.70883e-05	-0.000471227	-0.000245515	0.000156354	-4.71959e-05		0	0	0		0	0	0		0	0	0	0	0	0
1793	HCN1	0	0	-0.000317211	0	0	-6.15581e-05		0	0	0		0	0	0		0	1	0	1	0	0
1794	BST2	0	0	0.000247525	0	0	0.000383555		0	0	0		0	0	1		0	0	0	0	0	0
1795	FBLN1	-1.14077e-05	-9.06228e-05	-7.60682e-05	3.93348e-05	1.91102e-05	-8.27277e-05		0	0	0		0	0	0		0	0	0	0	0	0
1796	CCDC80	-3.07257e-05	0	2.16698e-05	-7.20589e-05	-0.00036099	0.000527948		0	0	0		0	0	1		0	0	0	0	0	0
1797	CST3	0	-9.19727e-05	0.000302285	-0.000549655	0	0.000365497		0	0	0		0	0	0		0	0	0	0	0	0
1798	AGAP2-AS1	0	0	-0.00020211	0	0	9.53449e-05		0	0	0		0	0	0		0	0	0	0	0	0
1799	SRPK3	0	0	-0.000165522	0	0	-0.00038252		0	0	0		0	0	0		0	0	0	0	0	0
1800	EPB41L2	0	-0.000162783	0.000160957	0	2.4229e-05	9.57405e-05		0	0	0		0	0	0		0	0	0	0	0	0
1801	HN1L	-5.56206e-05	-0.000269003	0	0.000455476	0.000148521	0		0	0	0		1	0	0		0	0	0	0	0	0
1802	PLK2	0	7.72006e-05	0.000372927	-0.000247489	7.72006e-05	0.000496774		0	0	0		0	0	1		0	0	0	0	0	0
1803	ALDOA	2.31887e-05	-1.62563e-05	0.000199308	9.71377e-05	6.82113e-05	0.000403192		0	0	0		0	0	1		0	0	0	0	0	0
1804	TRIP6	0	-0.000191489	0.000323625	0	-0.000170943	0.000301502		0	0	0		0	0	0		0	0	0	0	0	0
1805	UNC93A	0	0	0	0	0	-0.000381478		0	0	0		0	0	0		0	0	0	0	0	0
1806	GOLGB1	0	0.000119566	-0.00013675	0	-0.000120276	0		0	0	0		0	0	0		0	0	0	0	0	0
1807	PRDX4	0	0.000183002	0.000162005	-0.000131865	0.000187481	0.000221451		0	0	0		0	0	0		0	0	0	0	0	0
1808	CEP135	1.95525e-06	9.59417e-06	-0.000113781	9.71575e-05	-8.40266e-05	0		0	0	0		0	0	0		0	0	0	0	0	0
1809	ARL14	0	0	0.000380943	0	0	0.000380943		0	0	1		0	0	1		0	0	0	0	0	0
1810	GNAI3	0	-0.00014807	0.000106143	0	7.58496e-06	2.75626e-05		0	0	0		0	0	0		0	0	0	0	0	0
1811	MRPL41	0	-1.29376e-05	0.00025185	0	-7.69223e-05	-0.000235866		0	0	0		0	0	0		0	0	0	0	0	0
1812	DZIP1	0	7.51191e-05	0.000236738	0	0.000205898	0.000123341		0	0	0		0	0	0		0	0	0	0	0	0
1813	NDN	0.000141837	-0.00010343	0.000152524	7.89692e-05	-0.000285689	-2.9296e-05		0	0	0		0	0	0		0	0	0	0	0	0
1814	GSTA1	0.000201808	0	0	-0.000178166	0	0		0	0	0		0	0	0		0	0	0	0	0	0
1815	PROCR	8.75934e-05	0	-0.000125409	-6.54268e-05	0	0.00025421		0	0	0		0	0	0		0	0	0	0	0	0
1816	ITM2B	-0.000515184	0	5.17199e-05	7.23681e-05	0	5.20623e-05		0	0	0		0	0	0		0	0	0	0	0	0
1817	WNK2	0	6.48605e-05	9.39147e-06	-6.1434e-05	0.000121631	0.000240199		0	0	0		0	0	0		0	0	0	0	0	0
1818	CDCA4	-3.74701e-05	-0.000266808	7.9908e-05	-9.62673e-06	-0.000216099	-6.28936e-05		0	0	0		0	0	0		0	0	0	0	0	0
1819	POLR2L	-0.00100574	-0.000416834	0.00024365	-0.000900359	-0.00058993	-8.44633e-05		0	0	0		0	0	0		0	0	0	0	0	0
1820	DAB1	-0.00022106	0.000181683	0	6.44355e-05	0.000132871	0		0	0	0		0	0	0		0	0	0	0	0	0
1821	TNFRSF10A	0.000377777	0	0	0.000377777	0	0		1	0	0		1	0	0		0	0	0	0	0	0
1822	CORO2A	0	-7.25557e-05	0.000168249	0	-2.57232e-05	-4.87411e-05		0	0	0		0	0	0		0	0	0	0	0	0
1823	NUP107	7.3842e-05	0.000235111	0	7.3842e-05	0.000281264	0		0	0	0		0	0	0		0	0	0	0	0	0
1824	RAD18	3.66568e-05	-0.000169743	0	0.00014121	-0.000203585	0		0	0	0		0	0	0		0	0	0	0	0	0
1825	SPOCK3	-0.000282704	0	0	-6.73039e-05	0	0		0	0	0		0	0	0		0	0	0	0	0	0
1826	CCDC88C	0.000135586	-4.42076e-05	-0.000608187	-0.000328115	-4.06912e-05	0		0	0	0		0	0	0		0	0	0	0	0	0
1827	GJA3	0	-9.19299e-05	-0.000310902	0	0	-0.000114983		0	0	0		0	0	0		0	1	0	1	0	0
1828	KDM3A	0	7.02902e-05	-0.000377231	0	7.02902e-05	0		0	0	0		0	0	0		0	0	0	0	0	0
1829	LY6H	0	0	-0.000104509	0	0	-4.90224e-05		0	0	0		0	0	0		0	0	0	0	0	0
1830	CCBL2	0	-0.000220266	1.59951e-05	0	1.41256e-05	5.6083e-05		0	0	0		0	0	0		0	0	0	0	0	0
1831	UGDH	0	4.17485e-05	0.000202153	0	7.90036e-05	0.000198031		0	0	0		0	0	0		0	0	0	0	0	0
1832	BVES	0	0.000113576	-8.72177e-06	0	2.64345e-05	-0.000101223		0	0	0		0	0	0		0	0	0	0	0	0
1833	DNALI1	0	0	0	0	0	0		0	0	0		0	0	0		0	0	0	0	0	0
1834	BHLHE40	0	0.000375422	0.000186989	0	0.000375422	0.000186989		0	1	0		0	1	0		0	0	0	0	0	0
1835	EGFL6	0	0	0.00025818	0	0	0.000375216		0	0	0		0	0	1		0	0	0	0	0	0
1836	SF3A3	7.44292e-05	-8.94483e-06	0	7.44292e-05	0.000120334	0		0	0	0		0	0	0		0	0	0	0	0	0
1837	RAD51	0.000165588	-0.00034029	6.59892e-05	0.000223999	-0.000343075	0.00020637		0	0	0		0	0	0		0	0	0	0	0	0
1838	ZIC5	0.000316303	0	-0.00111986	-0.000853248	-0.000138581	-0.000174166		0	0	0		0	0	0		0	0	0	0	0	0
1839	PPAPDC1B	-7.9483e-05	7.88955e-05	-2.72822e-05	-6.58247e-05	0.000169976	7.73971e-05		0	0	0		0	0	0		0	0	0	0	0	0
1840	SRSF5	0	0	0	-0.000215054	0	-0.000374923		0	0	0		0	0	0		0	0	0	0	0	0
1841	NEXN	-0.000274351	5.04898e-05	-5.58948e-05	-6.32687e-05	7.27485e-05	-0.000107042		0	0	0		0	0	0		0	0	0	0	0	0
1842	HES6	0.000378868	-5.2335e-05	0	0.000244268	0	0		1	0	0		0	0	0		0	0	0	0	0	0
1843	GTF2H5	0	0	0	0	0	0		0	0	0		0	0	0		0	0	0	0	0	0
1844	MGLL	0	7.31788e-05	-0.000136639	0	7.31788e-05	-0.000374594		0	0	0		0	0	0		0	0	0	0	0	0
1845	FABP3	1.24889e-05	0.000262514	0.000219292	-5.29356e-05	0.000184236	0.000135435		0	0	0		0	0	0		0	0	0	0	0	0
1846	LRRC10	0	-1.91694e-05	0.00013896	0	1.05113e-05	-3.14552e-05		0	0	0		0	0	0		0	0	0	0	0	0
1847	GUCA2A	0	0	0	0	0	-0.000374503		0	0	0		0	0	0		0	0	0	0	0	0
1848	BTF3	-0.000255076	1.72458e-05	0.000153921	-0.000135944	4.56245e-05	0.00022493		0	0	0		0	0	0		0	0	0	0	0	0
1849	HSPE1	-0.000304922	0	7.37671e-05	0.000239659	0	7.37671e-05		0	0	0		0	0	0		0	0	0	0	0	0
1850	METTL10	0	7.93535e-05	-7.1114e-05	0	-0.00012055	-5.9323e-05		0	0	0		0	0	0		0	0	0	0	0	0
1851	SRPX2	0	0	0.00022887	0	0	0.000374014		0	0	0		0	0	0		0	0	0	0	0	0
1852	EIF3F	-0.000382578	-0.000155755	7.40042e-06	0	-0.00019681	0.000136005		0	0	0		0	0	0		0	0	0	0	0	0
1853	GBAS	0	0.000103034	1.03816e-05	0	5.28002e-05	6.92726e-05		0	0	0		0	0	0		0	0	0	0	0	0
1854	NOTCH3	-0.000109415	0	-0.000128008	0	-5.41697e-05	-0.000191018		0	0	0		0	0	0		0	0	0	0	0	0
1855	KCNS3	1.98462e-05	0	0	-0.000248251	0	0		0	0	0		0	0	0		0	0	0	0	0	0
1856	YPEL5	0.000436279	-0.000118839	0	0.000315093	-0.000180884	0		1	0	0		0	0	0		0	0	0	0	0	0
1857	C20orf27	0.000297086	-0.000307787	0	5.67589e-05	-0.000123382	0		0	0	0		0	0	0		0	0	0	0	0	0
1858	FAM201A	1.23561e-05	0	0	-0.000469559	0	0		0	0	0		0	0	0		0	0	0	0	0	0
1859	BCLAF1	-8.38483e-05	0.000372567	0	0	0.000200089	-0.000152471		0	0	0		0	0	0		0	0	0	0	0	0
1860	CKAP4	0	2.52283e-05	0.000100395	-0.000190865	7.9284e-05	0.000164173		0	0	0		0	0	0		0	0	0	0	0	0
1861	PDIA4	0	-0.000126619	-0.000156517	-0.000112823	4.47002e-05	-0.000144939		0	0	0		0	0	0		0	0	0	0	0	0
1862	SLC2A2	0	0	0	0	0	-0.000372137		0	0	0		0	0	0		0	0	0	0	0	0
1863	MMP2	0.000293348	0.000145713	-0.000245486	0.000293348	0.000215352	-0.00016522		0	0	0		0	0	0		0	0	0	0	0	0
1864	RABL5	0	0	-0.000254276	0	0	-0.0001486		0	0	0		0	0	0		0	0	0	0	0	0
1865	FGD4	0.000342959	0	0	-0.000183224	0	0		0	0	0		0	0	0		0	0	0	0	0	0
1866	TMEM119	0	0	-1.80508e-06	0	0	8.74218e-05		0	0	0		0	0	0		0	0	0	0	0	0
1867	HAS2	-9.39944e-05	-6.6615e-05	0.00014365	0.000463818	-0.000133889	2.39231e-05		0	0	0		1	0	0		0	0	0	0	0	0
1868	SAMD9	0	0	0.00012058	0	0	0.000282133		0	0	0		0	0	0		0	0	0	0	0	0
1869	MBP	-0.000274746	-0.00023008	0.000195953	-0.000149777	-0.000277853	0.000164352		0	0	0		0	0	0		0	0	0	0	0	0
1870	CMTM6	0	0.000314764	0.000116977	0	0.000191783	0.000108825		0	0	0		0	0	0		0	0	0	0	0	0
1871	ATP11C	0.000147386	0	-0.00012375	0.000147386	0	-0.000217104		0	0	0		0	0	0		0	0	0	0	0	0
1872	SMARCD1	0	-0.000158274	0	0	0.000111902	0		0	0	0		0	0	0		0	0	0	0	0	0
1873	IGF2BP2	-0.000131754	3.47791e-05	-0.000370509	0	-1.45125e-05	0		0	0	0		0	0	0		0	0	0	0	0	0
1874	WLS	-3.71857e-05	0.000136996	0	-0.000207725	0.000211695	-0.000150805		0	0	0		0	0	0		0	0	0	0	0	0
1875	PLA2G12B	0	0	0	0	0	-0.000370074		0	0	0		0	0	0		0	0	0	0	0	0
1876	RBM47	7.70847e-05	1.65383e-05	0.000126061	-3.24017e-05	-9.02256e-05	4.5117e-05		0	0	0		0	0	0		0	0	0	0	0	0
1877	GOLIM4	0	-0.000114889	-0.000369776	0	-2.65482e-05	0		0	0	0		0	0	0		0	0	0	0	0	0
1878	BID	1.69853e-05	9.79696e-05	8.74204e-05	0.000374791	-0.00010701	-0.000184951		0	0	0		1	0	0		0	0	0	0	0	0
1879	SPCS3	-0.000107577	8.1165e-05	0.000545024	0	1.48644e-05	0.000520844		0	0	1		0	0	1		0	0	0	0	0	0
1880	TOMM5	-0.000369483	7.04991e-05	0	0	7.04991e-05	0		0	0	0		0	0	0		0	0	0	0	0	0
1881	SS18L2	-0.000602561	-0.000754762	0	-0.000165341	-0.000809984	0		0	0	0		0	0	0		0	0	0	0	0	0
1882	ZBED1	0.000532969	0	0	0.000532969	0	0		1	0	0		1	0	0		0	0	0	0	0	0
1883	C18orf56	4.74812e-06	-0.000121673	-7.86626e-05	9.16605e-05	-0.000264272	0		0	0	0		0	0	0		0	0	0	0	0	0
1884	KANK2	8.13732e-05	0	8.36792e-05	8.13732e-05	0	-0.000342223		0	0	0		0	0	0		0	0	0	0	0	0
1885	ITGA7	0	6.69428e-05	2.15286e-05	0	6.69428e-05	-0.000216164		0	0	0		0	0	0		0	0	0	0	0	0
1886	MCM7	0.000108955	0.000172405	1.16781e-05	-7.6888e-05	5.62517e-05	0.000195104		0	0	0		0	0	0		0	0	0	0	0	0
1887	KIAA0101	5.60439e-05	0.000212087	0.000234696	3.05337e-05	0.000122951	0.000364204		0	0	0		0	0	0		0	0	0	0	0	0
1888	RARG	0.000211765	0	0	-1.47595e-05	-5.81028e-05	-0.000368872		0	0	0		0	0	0		1	0	0	0	0	0
1889	SERPINA10	0	0	0	0	0	-0.000368696		0	0	0		0	0	0		0	0	0	0	0	0
1890	HPD	0.000177748	0	0	-5.0472e-06	-6.37269e-05	-0.000368579		0	0	0		0	0	0		0	0	0	0	0	0
1891	RAB1A	0	2.20974e-06	0.000209079	0	-9.78183e-07	0.000221143		0	0	0		0	0	0		0	0	0	0	0	0
1892	C11orf83	-0.000260662	0	0	4.18004e-05	0	0		0	0	0		0	0	0		0	0	0	0	0	0
1893	SULF2	0	-0.000155804	1.63596e-05	0	-0.000301122	-5.40734e-05		0	0	0		0	0	0		0	0	0	0	0	0
1894	SPATS2L	0	-0.000238893	-0.000285812	-0.00020167	7.54306e-05	0.000150872		0	0	0		0	0	0		0	0	0	0	0	0
1895	GPM6A	0	0	0	0	0	0		0	0	0		0	0	0		0	0	0	0	0	0
1896	HIST1H1D	0.000247382	9.84818e-05	-0.000333191	0.000360674	0.000279263	7.02133e-06		0	0	0		0	0	0		0	0	0	0	0	0
1897	SAMD4A	-0.000232233	-6.23093e-05	-6.18251e-05	-0.000273448	-2.69643e-05	0		0	0	0		0	0	0		0	0	0	0	0	0
1898	EFCAB10	-0.000262872	0	-0.000154308	0.000104963	0	0		0	0	0		0	0	0		0	0	0	0	0	0
1899	CLDN7	-6.55832e-05	4.40186e-05	0	-0.000256981	-0.000232533	-0.000485269		0	0	0		0	0	0		0	0	0	0	0	0
1900	CTSL	-0.00030763	0	0.000331046	-0.000362847	0	0.000431817		0	0	0		0	0	1		0	0	0	0	0	0
1901	MAPRE3	0	-0.000225175	0	0	-0.00036734	0		0	0	0		0	0	0		0	0	0	0	0	0
1902	TMEM100	0	0	0	-0.000196591	0	-0.000367015		0	0	0		0	0	0		0	0	0	0	0	0
1903	RNF115	0	-4.91001e-05	-0.000155527	0	0.000131382	7.14429e-05		0	0	0		0	0	0		0	0	0	0	0	0
1904	AFF4	0	-8.3726e-05	0	0	-0.000366809	0		0	0	0		0	0	0		0	0	0	0	0	0
1905	NUPR1	0	0	3.89865e-05	0	0	0.000176106		0	0	0		0	0	0		0	0	0	0	0	0
1906	C7orf60	0	-5.60147e-05	-0.000125103	0	0	-0.000181568		0	0	0		0	0	0		0	0	0	0	0	0
1907	CD55	0.000366264	-5.91718e-05	0	0.000298224	-0.000114394	0		0	0	0		0	0	0		0	0	0	0	0	0
1908	AEBP1	6.59496e-05	-9.25237e-05	0.00011117	-0.000273161	-0.000770996	0.00011117		0	0	0		0	0	0		0	0	0	0	0	0
1909	GPRC5A	0	-5.43494e-05	0	0	0	-0.000356351		0	0	0		0	0	0		0	0	0	0	0	0
1910	FITM1	0.000135163	-9.73364e-06	0.000343234	0.000305929	7.98649e-05	0.000555444		0	0	0		0	0	1		0	0	0	0	0	0
1911	VSTM2L	0	9.98262e-05	9.93332e-05	-6.48114e-05	0.000118095	7.36445e-05		0	0	0		0	0	0		0	0	0	0	0	0
1912	LMOD1	-0.000195127	3.50733e-05	0	0.000106831	-0.000110899	0		0	0	0		0	0	0		0	0	0	0	0	0
1913	MT-ND5	-0.000210184	-0.000110434	0.000420628	0.000110099	-0.00018953	-3.24085e-06		0	0	1		0	0	0		0	0	0	0	0	0
1914	CERS5	0	0	4.00869e-05	0	0	0.000282411		0	0	0		0	0	0		0	0	0	0	0	0
1915	SYNPO	0	0	2.11766e-05	0	0	-0.000115132		0	0	0		0	0	0		0	0	0	0	0	0
1916	PRELP	0	0	0.000194927	0	0	0.000194794		0	0	0		0	0	0		0	0	0	0	0	0
1917	EPSTI1	0.000122148	0	0.000198916	-0.000433038	0	0.000198916		0	0	0		0	0	0		0	0	0	0	0	0
1918	PPP1R12B	-2.12626e-05	0.000171726	-1.69302e-05	5.76051e-05	0.00021374	-0.000102929		0	0	0		0	0	0		0	0	0	0	0	0
1919	ABCA4	0	-0.00036431	0	0	0	0		0	0	0		0	0	0		0	0	0	0	0	0
1920	HERPUD1	0	0	-0.000204252	0	0	2.96485e-05		0	0	0		0	0	0		0	0	0	0	0	0
1921	LRTOMT	0	0	-0.000364226	0	0	0		0	0	0		0	0	0		0	0	0	0	0	0
1922	TRIM14	0	0	0.000422028	0	0	0.000359217		0	0	1		0	0	0		0	0	0	0	0	0
1923	ATF5	0	0	-6.63497e-05	0	0	-0.000363726		0	0	0		0	0	0		0	0	0	0	0	0
1924	ARMC3	0	0	-0.0003637	-8.13915e-05	0	-0.000233862		0	0	0		0	0	0		0	0	0	0	0	0
1925	PRRC1	0	0	0.000363462	0	0	0.000257097		0	0	0		0	0	0		0	0	0	0	0	0
1926	ACTN2	0.000214624	0.000215563	9.18752e-05	0.000317702	0.000133039	5.74046e-05		0	0	0		0	0	0		0	0	0	0	0	0
1927	C4orf32	0	0	-0.000219189	0	0	7.72063e-05		0	0	0		0	0	0		0	0	0	0	0	0
1928	NOTCH1	0	0	0	0	0	-0.000362893		0	0	0		0	0	0		1	0	1	0	1	0
1929	HULC	0	0	0	0	0	-0.0003626		0	0	0		0	0	0		0	0	0	0	0	0
1930	HILPDA	-8.03006e-05	0.000167228	0	-0.000374418	0.000167228	0		0	0	0		0	0	0		0	0	0	0	0	0
1931	YWHAB	-0.00050613	-0.000271338	-0.000172433	-7.77571e-05	0.000377229	0.000172475		0	0	0		0	1	0		0	0	0	0	0	0
1932	PDLIM7	7.65433e-05	-0.000452355	8.6197e-05	0.000155245	-0.000261506	5.01907e-05		0	0	0		0	0	0		0	0	0	0	0	0
1933	KCNJ15	0	0	0	0	0	-0.000361959		0	0	0		0	0	0		0	0	0	0	0	0
1934	MYH7	0.00010278	0.000175378	0.000160114	-3.8893e-05	0.000190377	-3.34409e-05		0	0	0		0	0	0		0	0	0	0	1	0
1935	C1QTNF6	0	0	-5.99485e-05	0	0	0.00023342		0	0	0		0	0	0		0	0	0	0	0	0
1936	CCDC74A	0.000147063	0	-0.000547625	1.33369e-05	-6.96604e-05	-0.000197899		0	0	0		0	0	0		0	0	0	0	0	0
1937	BDKRB1	0	0	7.96892e-05	0	0	1.33793e-05		0	0	0		0	0	0		0	0	0	0	0	0
1938	COX6A2	0	0.000109734	0.000373884	-6.61865e-05	0.000104509	-2.11624e-05		0	0	0		0	0	0		0	0	0	0	0	0
1939	DBNDD1	8.37349e-05	0	0	-0.000403349	0	0		0	0	0		0	0	0		0	0	0	0	0	0
1940	UFM1	0	0	0.000360417	0	0	0.000360417		0	0	0		0	0	0		0	0	0	0	0	0
1941	ST14	0.00012305	-0.000205316	0	1.97963e-05	-0.000107993	-0.000386205		0	0	0		0	0	0		0	0	0	0	0	0
1942	ASNS	0.000167834	1.04265e-05	0.000131078	0.000152628	-3.25478e-05	0.000189176		0	0	0		0	0	0		0	0	0	0	0	0
1943	SMIM14	0	0	0.000239533	0	0	-0.000120561		0	0	0		0	0	0		0	0	0	0	0	0
1944	EIF6	0	-6.75022e-05	0.000479696	0	0	0.000158141		0	0	1		0	0	0		0	0	0	0	0	0
1945	AGR3	0	0	-0.000359998	0	0	0		0	0	0		0	0	0		0	0	0	0	0	0
1946	NR2F2-AS1	0	0	-0.000119186	0	0	-0.000166323		0	0	0		0	0	0		0	0	0	0	0	0
1947	CCNB2	-6.30377e-05	6.38799e-05	5.75559e-05	-1.62802e-05	0.000130281	7.95288e-05		0	0	0		0	0	0		0	0	0	0	0	0
1948	PARPBP	-8.69597e-05	0.00015245	-5.93304e-05	7.61661e-06	0.000162809	3.13975e-05		0	0	0		0	0	0		0	0	0	0	0	0
1949	NAE1	7.76328e-06	-0.0002791	-8.81586e-05	-0.000101903	-0.000103544	-0.000160891		0	0	0		0	0	0		0	0	0	0	0	0
1950	PLA2G2A	0	-0.000203442	0	0	-0.000359389	-0.000115319		0	0	0		0	0	0		0	0	0	0	0	0
1951	PFDN4	0	0.000110173	0	0	-9.47285e-05	-0.000206844		0	0	0		0	0	0		0	0	0	0	0	0
1952	ERP27	-0.000134008	-0.000157353	-0.000148608	-0.00019837	-0.000284164	-0.000209302		0	0	0		0	0	0		0	0	0	0	0	0
1953	RP5-1172A22.1	0	0	3.75008e-05	0	0	0.000230486		0	0	0		0	0	0		0	0	0	0	0	0
1954	CALCOCO2	0	0	0.000358783	0	0	0.000227311		0	0	0		0	0	0		0	0	0	0	0	0
1955	SUCLG1	0.000385556	8.84669e-05	0	0.0002234	7.71624e-05	0		1	0	0		0	0	0		0	0	0	0	0	0
1956	GBE1	0.000159996	0.000134095	-0.000297966	5.80778e-05	3.32897e-05	-0.000143276		0	0	0		0	0	0		0	0	0	0	0	0
1957	POPDC2	-4.57868e-05	6.26264e-05	0.000393432	0.0001419	5.24745e-05	0.00033778		0	0	1		0	0	0		0	0	0	0	0	0
1958	MARVELD1	0	0	0.000119178	0	0	-0.000238914		0	0	0		0	0	0		0	0	0	0	0	0
1959	RP11-160O5.1	0	0.000222834	0	0	0.000155443	0		0	0	0		0	0	0		0	0	0	0	0	0
1960	TM2D2	0	0	9.1085e-05	0	-6.53788e-05	0.000170511		0	0	0		0	0	0		0	0	0	0	0	0
1961	FHL1	0	0.000109532	0	0	0.000180094	-0.000167616		0	0	0		0	0	0		0	0	0	0	0	0
1962	LTBR	0	0	0.000137459	0	0	0.000357648		0	0	0		0	0	0		0	0	0	0	0	0
1963	FAM181B	0	0	-0.000340263	0	0	-0.000246379		0	0	0		0	0	0		0	0	0	0	0	0
1964	B4GALT2	-0.000415907	0	0	0	0	0		0	0	0		0	0	0		0	0	0	0	0	0
1965	DPY30	6.9097e-05	8.83068e-06	-0.000356765	6.9097e-05	-2.55033e-05	-9.07595e-05		0	0	0		0	0	0		0	0	0	0	0	0
1966	AHCY	0.000239142	0	0	-0.000258686	0	0		0	0	0		0	0	0		0	0	0	0	0	0
1967	IGFBP5	0.000196868	0	0	-0.000240405	-0.000277243	0		0	0	0		0	0	0		0	0	0	0	0	0
1968	CCDC64B	-6.91968e-07	-0.000329347	0	9.78889e-06	-0.000248964	-0.000356159		0	0	0		0	0	0		0	0	0	0	0	0
1969	ZNF638	0	-5.78332e-05	-0.000356144	0	-0.00013117	0		0	0	0		0	0	0		0	0	0	0	0	0
1970	GLUL	1.6117e-05	9.14934e-05	-0.000100064	7.68089e-05	0.000238799	8.79032e-05		0	0	0		0	0	0		0	0	0	0	0	0
1971	EDA2R	-0.000491382	-5.54332e-05	0	-6.40452e-05	-5.36126e-05	0		0	0	0		0	0	0		0	0	0	0	0	0
1972	TGFBI	-4.43388e-05	-4.3938e-05	-0.000228054	0.000220514	-2.58464e-05	-6.59101e-05		0	0	0		0	0	0		0	0	0	0	0	0
1973	ARHGDIA	0.000164549	-8.05481e-05	3.35577e-07	0.000164549	9.97484e-05	0.000348465		0	0	0		0	0	0		0	0	0	0	0	0
1974	ABI3BP	0	0	0.00014743	0	0	0.000207391		0	0	0		0	0	0		0	0	0	0	0	0
1975	LGI2	0	-0.000184675	0	-0.000207859	-2.36799e-05	-0.000416127		0	0	0		0	0	0		0	0	0	0	0	0
1976	HTR3A	-0.000153664	0	0	5.88783e-05	0	0		0	0	0		0	0	0		0	0	0	0	0	0
1977	HOXB4	0.000176739	2.95063e-05	-0.000222883	0.000416976	1.04027e-05	-0.000174153		0	0	0		1	0	0		0	0	0	0	0	0
1978	TMEM154	0	-5.95125e-05	0	0	-0.000355078	0		0	0	0		0	0	0		0	0	0	0	0	0
1979	FAM210B	6.57804e-05	0.000226495	-6.78399e-05	2.85433e-06	-8.85154e-05	0		0	0	0		0	0	0		0	0	0	0	0	0
1980	MID1IP1	0	0.000272917	0	0	7.23817e-05	-0.000239038		0	0	0		0	0	0		0	0	0	0	0	0
1981	RP13-192B19.2	-0.000335727	0	0	-0.000354683	0	0		0	0	0		0	0	0		0	0	0	0	0	0
1982	AMER2	0.000153798	-0.000135204	-0.000275306	0.000153798	-3.58997e-06	0		0	0	0		0	0	0		0	0	0	0	0	0
1983	GAP43	8.74583e-05	0	-0.000126045	8.74583e-05	0	-0.000239304		0	0	0		0	0	0		0	0	0	0	0	0
1984	PRPF40A	-7.89016e-05	0.000134488	0	0	0.000218211	0		0	0	0		0	0	0		0	0	0	0	0	0
1985	CNIH4	-4.64389e-05	-3.5042e-05	0.000145386	7.37492e-05	-2.40504e-06	0.000145386		0	0	0		0	0	0		0	0	0	0	0	0
1986	CGN	0.000121068	-0.000151275	0.000193695	-0.000160761	-8.97813e-05	-5.25311e-05		0	0	0		0	0	0		0	0	0	0	0	0
1987	DOK5	0	0	0.000274983	0	-0.000133498	0.000278977		0	0	0		0	0	0		0	0	0	0	0	0
1988	GPM6B	0	-0.00015755	-8.50866e-05	0	0	0		0	0	0		0	0	0		0	0	0	0	0	0
1989	EIF4G3	0	-0.000174737	0	0	-0.000353973	0		0	0	0		0	0	0		0	0	0	0	0	0
1990	GSTM4	0	0.000143595	0	0	-5.34232e-05	0		0	0	0		0	0	0		0	0	0	0	0	0
1991	PVRL2	-0.00016926	-7.16346e-07	0.000366065	-0.000173459	-7.65922e-05	0.000487045		0	0	0		0	0	1		0	0	0	0	0	0
1992	PNKD	0	0.000149993	-2.08813e-05	0	4.21448e-05	-0.000135828		0	0	0		0	0	0		0	0	0	0	0	0
1993	ITPR3	0.000126568	0	-0.00013451	-0.000227193	0	0		0	0	0		0	0	0		0	0	0	0	0	0
1994	ASPN	0	0	-2.64315e-05	0	0	-0.00019002		0	0	0		0	0	0		0	0	0	0	0	0
1995	SH3YL1	7.69073e-05	0	0.000107652	-0.000276347	-0.000197552	-0.00024001		0	0	0		0	0	0		0	0	0	0	0	0
1996	PPP1CC	7.8422e-05	0.000123793	0	-6.52787e-05	-0.000120398	0		0	0	0		0	0	0		0	0	0	0	0	0
1997	COLEC11	0	0	0.000352687	0	0	0.000352687		0	0	0		0	0	0		0	0	0	0	0	0
1998	2007-09-01	-0.000216744	-4.15289e-05	0.000185484	-0.0001359	4.90926e-05	9.98477e-05		0	0	0		0	0	0		0	0	0	0	0	0
1999	LRRN1	0.000322844	-1.04298e-05	0.000146521	6.62941e-05	-0.000169594	0.000146521		0	0	0		0	0	0		0	0	0	0	0	0
2000	ARL4C	0	6.32674e-05	-0.000497815	-0.000172264	-0.000141324	0		0	0	0		0	0	0		0	0	0	0	0	0
2001	PLEKHA5	0	0.000191115	-0.000352303	0	0.000191115	-0.000131049		0	0	0		0	0	0		0	0	0	0	0	0
2002	AC003075.4	0	0	0	-0.000352272	0	0		0	0	0		0	0	0		0	0	0	0	0	0
2003	SGMS2	0	-6.22251e-05	0.000147556	0	0	8.2938e-05		0	0	0		0	0	0		0	0	0	0	0	0
2004	CIDEB	0	0	0	0	0	-0.000351502		0	0	0		0	0	0		0	0	0	0	0	0
2005	TXLNB	0	-5.26595e-05	1.71204e-05	0	0.000120124	-2.90932e-05		0	0	0		0	0	0		0	0	0	0	0	0
2006	MAL2	0.000440005	0.000134543	0.000234969	-6.33332e-05	-0.000102368	-7.04767e-06		1	0	0		0	0	0		0	0	0	0	0	0
2007	MYO10	-3.52784e-07	0	0.000371426	0.000157931	0	0.000584986		0	0	0		0	0	1		0	0	0	0	0	0
2008	POPDC3	7.66681e-05	5.43182e-05	4.625e-05	7.66681e-05	-3.35118e-05	0.000190317		0	0	0		0	0	0		0	0	0	0	0	0
2009	PPP1R14C	0	4.77577e-05	0.000184765	0	0.000108049	0.000350543		0	0	0		0	0	0		0	0	0	0	0	0
2010	TYRP1	0	0	0.000168727	0	0	0.000224455		0	0	0		0	0	0		0	0	0	0	0	0
2011	EFNB2	0	-1.87581e-05	-3.99667e-05	0	0.000153966	0.000205923		0	0	0		0	0	0		0	0	0	0	0	0
2012	H2AFY2	0	-0.000134239	0	-0.000154663	0.000215891	-0.000144614		0	0	0		0	0	0		0	0	0	0	0	0
2013	RRAGD	0	3.62114e-05	0.000294493	0	-1.43412e-05	7.89511e-05		0	0	0		0	0	0		0	0	0	0	0	0
2014	HLA-B	0	4.22459e-05	-0.000113058	-0.000177506	0.000170992	0.000175068		0	0	0		0	0	0		0	0	0	0	0	0
2015	RP11-332H18.4	-0.000130619	2.37318e-05	-0.000133937	-0.000118789	0.000163303	-0.000250036		0	0	0		0	0	0		0	0	0	0	0	0
2016	ZFHX4-AS1	0	0	-0.000100173	0	0	-8.30514e-05		0	0	0		0	0	0		0	0	0	0	0	0
2017	TCTN1	0	0	-0.000289376	0	0	0		0	0	0		0	0	0		0	0	0	0	0	0
2018	ZNF827	0	-7.38279e-05	0	0	-0.000269369	0		0	0	0		0	0	0		0	0	0	0	0	0
2019	HCN4	0	9.09024e-05	-0.000218228	0	-0.00015293	-1.49397e-05		0	0	0		0	0	0		0	0	0	0	0	0
2020	GUCA2B	0	0	0.000348572	0	0	0.000348572		0	0	0		0	0	0		0	0	0	0	0	0
2021	COL9A2	0	0	5.80751e-05	0	0	0.000210914		0	0	0		0	0	0		0	0	0	0	0	0
2022	TSC22D3	0.000136391	0.000167089	0	0.000136391	-0.000249033	0		0	0	0		0	0	0		0	0	0	0	0	0
2023	RAC2	0	0	-5.39307e-05	0	0	0.000216717		0	0	0		0	0	0		0	0	0	0	0	0
2024	RTKN2	-9.54011e-05	-8.2602e-06	-0.000202721	0.00010532	-4.58092e-05	-1.08568e-05		0	0	0		0	0	0		0	0	0	0	0	0
2025	FLNC	1.73159e-06	-0.000104156	6.82928e-05	-0.000173281	-0.000349196	-6.60978e-05		0	0	0		0	0	0		0	0	0	0	0	0
2026	ZMYM3	0	0	-0.000132897	0	-0.000347581	0		0	0	0		0	0	0		0	0	0	0	0	0
2027	RP11-205K6.1	0	0	0	0	0	0		0	0	0		0	0	0		0	0	0	0	0	0
2028	XRN2	-8.09136e-05	-0.000161789	0	-7.0718e-05	-6.00605e-05	-0.000160835		0	0	0		0	0	0		0	0	0	0	0	0
2029	RASEF	-0.000347187	9.8965e-05	0	-0.000256127	1.92339e-05	-0.000153769		0	0	0		0	0	0		0	0	0	0	0	0
2030	TIMM10	-0.000461951	-5.40443e-05	0	0	0	0		0	0	0		0	0	0		0	0	0	0	0	0
2031	SPARC	0.000144451	-0.000103241	-0.000142486	-2.29229e-05	0.00010562	0.000305324		0	0	0		0	0	0		0	0	0	0	0	0
2032	HSPB7	4.36518e-05	0.000106998	0.000127794	0.000165579	0.000123056	9.1799e-05		0	0	0		0	0	0		0	0	0	0	0	0
2033	TMEM173	0	-1.65346e-06	0	0	-5.42704e-05	-0.000347063		0	0	0		0	0	0		0	0	0	0	0	0
2034	HS3ST3B1	0	0	0.00020805	0	0	0.000346585		0	0	0		0	0	0		0	0	0	0	0	0
2035	KCNQ5	0	-5.9831e-05	-0.000181793	-0.000216106	4.15451e-05	-0.000128111		0	0	0		0	0	0		0	0	0	0	0	0
2036	MYL12B	-0.000283742	-0.000104578	0.000165539	-0.000267735	9.65505e-05	0.000514238		0	0	0		0	0	1		0	0	0	0	0	0
2037	LBR	-6.7697e-06	-7.87306e-06	-6.86075e-05	-0.000164728	-0.000168191	7.83133e-05		0	0	0		0	0	0		0	0	1	0	1	0
2038	SPTSSB	0.000100864	0	0	0.000113618	-9.91205e-05	0		0	0	0		0	0	0		0	0	0	0	0	0
2039	EMILIN2	-4.23491e-05	-0.000173181	8.50753e-05	-0.000105959	1.69256e-05	0.000104672		0	0	0		0	0	0		0	0	0	0	0	0
2040	SNX2	0	-0.000275033	0	0	1.69267e-05	-6.08242e-05		0	0	0		0	0	0		0	0	0	0	0	0
2041	PXDC1	0.000149241	0	0.000281781	0.000149241	0	0.000291242		0	0	0		0	0	0		0	0	0	0	0	0
2042	BUB1B	-0.000132196	4.08275e-05	6.1728e-05	2.89681e-05	1.1145e-05	0.000170576		0	0	0		0	0	0		0	0	0	0	0	0
2043	C11orf82	0.000176789	4.5186e-05	-3.02832e-05	0.000162227	6.35575e-05	0.000226045		0	0	0		0	0	0		0	0	0	0	0	0
2044	HAUS8	6.41432e-05	-7.61706e-06	-0.000103872	0.000103099	-3.71723e-05	0		0	0	0		0	0	0		0	0	0	0	0	0
2045	AP1S2	0	0	0.00016148	-0.000345726	0	0.000170031		0	0	0		0	0	0		0	0	0	0	0	0
2046	DKK3	0	-0.000274202	-4.34846e-05	0	-0.000201811	-0.00036938		0	0	0		0	0	0		0	0	0	0	0	0
2047	PDIA5	0	-9.23148e-05	0.000137873	0	-6.31528e-05	6.81793e-05		0	0	0		0	0	0		0	0	0	0	0	0
2048	P4HA1	-5.1299e-05	-7.87744e-05	0.000190076	4.47421e-05	0	3.16432e-05		0	0	0		0	0	0		0	0	0	0	0	0
2049	C11orf70	0	0	-0.000256855	0	0	0		0	0	0		0	0	0		0	0	0	0	0	0
2050	CBS	0.000226886	-8.96674e-05	-8.10408e-05	0.000335911	-0.000208357	-7.64264e-05		0	0	0		0	0	0		0	0	0	0	0	0
2051	BPTF	6.61039e-05	-0.00041433	-0.000386648	-5.97208e-05	0	0		0	0	0		0	0	0		0	0	0	0	0	0
2052	MMP17	0	0	0	-0.000344909	0	0		0	0	0		0	0	0		0	0	0	0	0	0
2053	SMIM15	0	6.22048e-05	-7.7111e-07	0	2.10356e-06	-1.07738e-05		0	0	0		0	0	0		0	0	0	0	0	0
2054	ATP5A1	-4.12941e-05	0.000182779	0.000179306	-0.000130208	0.000239726	0.000276258		0	0	0		0	0	0		0	0	0	0	0	0
2055	TOMM40	-0.000133625	-5.17567e-05	0	0.000342727	0	0		0	0	0		0	0	0		0	0	0	0	0	0
2056	MANF	0	0.000171334	7.36142e-06	0	9.06622e-05	2.23398e-06		0	0	0		0	0	0		0	0	0	0	0	0
2057	TSPAN9	0	-0.000145115	-3.80373e-05	0	-2.33905e-05	-0.00026461		0	0	0		0	0	0		0	0	0	0	0	0
2058	DENND5B	0	-0.000183955	-0.000339799	0	-0.00011721	-0.000285183		0	0	0		0	0	0		0	0	0	0	0	0
2059	SLCO2B1	0	0	0.000278782	0	0	-6.48892e-05		0	0	0		0	0	0		0	0	0	0	0	0
2060	SERTM1	0	0	0	0	0	-7.4699e-05		0	0	0		0	0	0		0	0	0	0	0	0
2061	ARHGEF19	3.7776e-05	-7.31355e-05	0	-0.000220518	-0.000206593	-9.91058e-05		0	0	0		0	0	0		0	0	0	0	0	0
2062	ANO4	0	0	0.00021281	0	0	0.000343536		0	0	0		0	0	0		0	0	0	0	0	0
2063	PPFIBP2	0	0	-5.22818e-05	-0.000248297	0	-7.914e-06		0	0	0		0	0	0		0	0	0	0	0	0
2064	PKD2	0	0	0	0	0	-0.000343042		0	0	0		0	0	0		0	1	0	1	1	0
2065	EMG1	-1.48845e-05	-1.562e-05	0	0.000388936	-1.15697e-05	0		0	0	0		1	0	0		0	0	0	0	0	0
2066	PRDX2	0	4.99337e-05	0.000128377	0	0.000176763	0.000317657		0	0	0		0	0	0		0	0	0	0	0	0
2067	PTPLB	0	3.02611e-05	0	0	-0.000242654	-8.02476e-05		0	0	0		0	0	0		0	0	0	0	0	0
2068	ALPK2	0.000260002	-4.98319e-05	-0.000309759	-4.80455e-05	-7.60223e-05	-0.000299054		0	0	0		0	0	0		0	0	0	0	0	0
2069	PRR11	-3.40566e-05	0.000190896	-1.02414e-05	-8.69183e-06	0.000228679	1.0549e-05		0	0	0		0	0	0		0	0	0	0	0	0
2070	ZNF22	0	-6.56119e-05	0	0	0	-0.000342473		0	0	0		0	0	0		0	0	0	0	0	0
2071	GTF2F1	0	0	-6.72427e-05	0	0	-7.32735e-05		0	0	0		0	0	0		0	0	0	0	0	0
2072	SPAG1	0	0	-0.00014944	0	0	-0.000149511		0	0	0		0	0	0		0	0	0	0	0	0
2073	COPS8	0	0	-0.000108414	-9.90466e-05	0	-0.000341943		0	0	0		0	0	0		0	0	0	0	0	0
2074	GMNC	0	0	-8.71597e-05	0	0	0		0	0	0		0	0	0		0	0	0	0	0	0
2075	VOPP1	0	6.29876e-06	-8.12268e-06	-8.014e-05	-0.000336802	7.77453e-05		0	0	0		0	0	0		0	0	0	0	0	0
2076	VCAM1	0	-0.000214431	2.83111e-05	0	-2.57941e-05	0.000210053		0	0	0		0	0	0		0	0	0	0	0	0
2077	SLC8A1	-5.50238e-06	-3.13349e-05	4.87748e-05	0.000303357	3.50429e-05	0.000178017		0	0	0		0	0	0		0	1	0	1	0	0
2078	SH3TC1	0	0	9.91488e-05	0	0	-0.00018189		0	0	0		0	0	0		0	0	0	0	0	0
2079	CD40	-0.000419164	0	-0.000283864	4.94788e-05	0	0		0	0	0		0	0	0		0	0	0	0	0	0
2080	CEBPG	0	0	0.000341414	0	0	4.57483e-05		0	0	0		0	0	0		0	0	0	0	0	0
2081	TJP2	3.57229e-05	0	0	-0.000212146	-5.41307e-05	0		0	0	0		0	0	0		0	0	0	0	0	0
2082	FERMT2	0	-9.61303e-06	0.00023016	0	9.91302e-05	-0.000110787		0	0	0		0	0	0		0	0	0	0	0	0
2083	CKM	0.000172663	0.000147467	0.000177996	2.38078e-05	0.000266867	0.000307709		0	0	0		0	0	0		0	0	0	0	0	0
2084	AKR1C1	0.000141205	0.000138981	0	0.000141205	0.000178839	0		0	0	0		0	0	0		0	0	0	0	0	0
2085	PDLIM3	0	0.000254724	9.15171e-06	0	5.59376e-05	-0.00016725		0	0	0		0	0	0		0	0	0	0	0	0
2086	LPCAT1	0	7.83014e-06	0	0	-0.00016832	0		0	0	0		0	0	0		0	0	0	0	0	0
2087	LMNB1	-3.02111e-05	-6.36288e-05	7.96634e-06	-7.66707e-05	2.93581e-05	-1.9256e-05		0	0	0		0	0	0		0	0	0	0	0	0
2088	LRRN2	0	0	0.000161996	0	0	0.000203318		0	0	0		0	0	0		0	0	0	0	0	0
2089	MIR205HG	1.82458e-05	8.82864e-07	0	-0.000135955	-0.000292182	-0.000364416		0	0	0		0	0	0		0	0	0	0	0	0
2090	TRH	0	5.20936e-05	0.000339596	0	9.78911e-05	0.000339596		0	0	0		0	0	0		0	0	0	0	0	0
2091	NDUFB2	-0.000106731	1.43283e-05	0.000210472	-0.00013873	-4.34815e-05	-0.000183128		0	0	0		0	0	0		0	0	0	0	0	0
2092	MAP7	0.000272296	-0.00018209	0	-0.000152618	-0.000184026	-7.07304e-05		0	0	0		0	0	0		0	0	0	0	0	0
2093	SOX12	0	7.90436e-05	0	0	-0.00015337	-0.00014448		0	0	0		0	0	0		0	0	0	0	0	0
2094	PTPRO	0	0	0	0	0	-7.42969e-05		0	0	0		0	0	0		0	0	0	0	0	0
2095	DTYMK	-6.22032e-05	0.000141713	-5.06499e-05	3.76701e-06	0.000196552	0.00020124		0	0	0		0	0	0		0	0	0	0	0	0
2096	ARHGAP42	-0.000125496	0.00040025	0.000146465	0.000407549	0.000402122	2.92534e-05		0	1	0		1	1	0		0	0	0	0	0	0
2097	PLXND1	0	0	-6.83474e-05	0	0	-0.000338959		0	0	0		0	0	0		0	0	0	0	1	1
2098	AAK1	0	0.000247503	0	-0.000125774	0.00016578	0		0	0	0		0	0	0		0	0	0	0	0	0
2099	GPN3	3.57269e-05	5.97437e-05	0	3.72335e-05	-6.9174e-05	0		0	0	0		0	0	0		0	0	0	0	0	0
2100	C20orf201	0.000338698	0	0	0.000338698	0	0		0	0	0		0	0	0		0	0	0	0	0	0
2101	RAB3B	0.000183759	0	0	-9.57039e-05	-6.26203e-05	-0.000224676		0	0	0		0	0	0		0	0	0	0	0	0
2102	TMEM125	0.000110281	-5.92159e-05	0	-0.000228229	-0.000124076	0		0	0	0		0	0	0		0	0	0	0	0	0
2103	EDF1	0	0	0	0	-0.000338487	-0.000165967		0	0	0		0	0	0		0	0	0	0	0	0
2104	LENG8	0	1.97216e-05	0	0	-0.000229158	0		0	0	0		0	0	0		0	0	0	0	0	0
2105	BAX	-0.000161391	-0.00027846	-0.000181509	0.000235114	3.75475e-05	-1.76492e-05		0	0	0		0	0	0		0	0	0	0	0	0
2106	UBTD1	-8.41706e-05	0	4.17121e-05	0	0	0.00033806		0	0	0		0	0	0		0	0	0	0	0	0
2107	CCT5	-0.000117136	-0.000110553	0.000150327	-0.000226669	-3.59362e-05	4.07319e-05		0	0	0		0	0	0		0	0	0	0	0	0
2108	PTBP2	0	0	-0.000337909	0	0	0		0	0	0		0	0	0		0	0	0	0	0	0
2109	PCK2	0	-1.95611e-05	-0.000100199	0	9.85282e-05	5.6319e-05		0	0	0		0	0	0		0	0	0	0	0	0
2110	KMT2A	-0.000266814	0	0	7.08481e-05	0	0		0	0	0		0	0	0		0	0	1	0	1	0
2111	HADHA	0	8.68598e-05	-0.000222033	0	5.37487e-05	0		0	0	0		0	0	0		0	0	0	0	0	0
2112	AC012065.7	0	0	-0.000170466	0	0	0		0	0	0		0	0	0		0	0	0	0	0	0
2113	SH3BGRL	-0.000162832	-6.80319e-05	0	0.000225947	-4.6624e-05	-0.000190833		0	0	0		0	0	0		0	0	0	0	0	0
2114	TSTA3	0	1.07633e-05	0.000208635	0	6.95307e-05	0.000240642		0	0	0		0	0	0		0	0	0	0	0	0
2115	COX20	0	0	0	0	-8.39223e-05	-0.000336932		0	0	0		0	0	0		0	0	0	0	0	0
2116	VGLL2	0	-0.0003365	0	0	0	0		0	0	0		0	0	0		0	0	0	0	0	0
2117	HHIP	-1.65368e-05	0	-4.03316e-05	0.000124607	0	9.47103e-05		0	0	0		0	0	0		0	0	0	0	0	0
2118	GPR124	0	0.000180723	0.000153018	-0.00015783	2.4935e-05	-5.91882e-05		0	0	0		0	0	0		0	0	0	0	0	0
2119	MIIP	0	-0.000271813	0	0	4.05627e-06	0		0	0	0		0	0	0		0	0	0	0	0	0
2120	DOK4	-8.72075e-05	0.000110197	0	6.70257e-06	-5.30382e-05	0		0	0	0		0	0	0		0	0	0	0	0	0
2121	GCLM	9.68614e-05	9.63883e-06	7.54062e-05	9.68614e-05	-0.00018245	7.54062e-05		0	0	0		0	0	0		0	0	0	0	0	0
2122	F3	0.000128123	0.000117357	-0.000107265	-8.9409e-07	1.60632e-05	0.000228184		0	0	0		0	0	0		0	0	0	0	0	0
2123	MALT1	-9.36177e-05	0.000109891	0	-0.000162595	-0.000365804	0		0	0	0		0	0	0		0	0	0	0	0	0
2124	ALPK3	0.000123186	-5.62018e-05	-0.000129386	0.000123186	2.14196e-05	0.000145381		0	0	0		0	0	0		0	0	0	0	0	0
2125	DSEL	0	-0.000150026	0	0	-6.96604e-05	-0.000334654		0	0	0		0	0	0		0	0	0	0	0	0
2126	DMD	0	-0.00022191	-6.15468e-05	-0.000107799	6.36596e-05	0		0	0	0		0	0	0		0	0	0	0	0	0
2127	MYO18B	2.48663e-05	0.000133117	-8.1125e-05	6.25767e-05	0.000107956	0.000111216		0	0	0		0	0	0		0	0	0	0	0	0
2128	IKBIP	0	-7.35554e-05	0.000133315	0	-0.000273766	1.68887e-05		0	0	0		0	0	0		0	0	0	0	0	0
2129	COPB1	0	0.000113893	0.000274027	0	0.000113893	0.000171576		0	0	0		0	0	0		0	0	0	0	0	0
2130	MYL6	-6.36838e-05	1.72141e-05	-7.67168e-05	3.24118e-05	7.09537e-05	0		0	0	0		0	0	0		0	0	0	0	0	0
2131	WBP2	6.57749e-05	-0.000135749	0	6.57749e-05	0	0		0	0	0		0	0	0		0	0	0	0	0	0
2132	MS4A6A	0	0	-0.000150581	0	0	-0.000276047		0	0	0		0	0	0		0	0	0	0	0	0
2133	FER	0	0	-0.000334198	0	0	0		0	0	0		0	0	0		0	0	0	0	0	0
2134	DERL3	0	0.000230923	-0.000100987	0	0.000277677	0		0	0	0		0	0	0		0	0	0	0	0	0
2135	SPTBN1	9.69482e-05	0.000235659	-0.000167898	-4.04024e-05	0.000332276	-0.000200735		0	0	0		0	0	0		0	0	0	0	0	0
2136	KIAA1715	0	0	-0.000273611	0	0	6.00516e-05		0	0	0		0	0	0		0	0	0	0	0	0
2137	EPB41L4A-AS1	-0.000214933	8.12403e-05	6.64117e-05	-0.000386993	3.57628e-05	6.64117e-05		0	0	0		0	0	0		0	0	0	0	0	0
2138	TAPBP	0	0	0.000333585	-0.000134153	0	0.000333585		0	0	0		0	0	0		0	0	0	0	0	0
2139	SPATA17	0	0	0	0	0	-9.94503e-05		0	0	0		0	0	0		0	0	0	0	0	0
2140	SPCS1	0	7.26936e-05	8.74566e-05	0	7.26936e-05	0.000133685		0	0	0		0	0	0		0	0	0	0	0	0
2141	SHISA2	-0.000156462	0	0	-0.000584126	0	0		0	0	0		0	0	0		0	0	0	0	0	0
2142	TMEM160	-0.000306119	0.000103384	0.000241957	0.000270495	0.000103384	0.000241957		0	0	0		0	0	0		0	0	0	0	0	0
2143	SKA1	-7.20311e-05	-1.60941e-05	-0.000155855	-4.45472e-05	-2.78974e-05	6.98304e-05		0	0	0		0	0	0		0	0	0	0	0	0
2144	TCEAL5	0	0	-0.000149197	0	0	0.000105387		0	0	0		0	0	0		0	0	0	0	0	0
2145	TAF1D	0	0.000353901	0	-0.000408127	-0.000310189	0		0	0	0		0	0	0		0	0	0	0	0	0
2146	LCK	0.000238947	0	0	0.000463371	0	0		0	0	0		1	0	0		0	0	0	0	0	0
2147	AKR1D1	0	0.00033214	0	0	0.00033214	-0.000197183		0	0	0		0	0	0		0	0	0	0	0	0
2148	RELB	0	0	0.000197382	0	0	0.000332038		0	0	0		0	0	0		0	0	0	0	0	0
2149	ITGA1	0	0.00013231	0.000103904	0	-9.62548e-05	0.000204242		0	0	0		0	0	0		0	0	0	0	0	0
2150	MPG	0	-0.000108809	0.000117214	0	0	7.83931e-05		0	0	0		0	0	0		0	0	0	0	0	0
2151	RSPH9	0	0	-0.000128716	0	0	0		0	0	0		0	0	0		0	0	0	0	1	0
2152	SAR1A	-9.89736e-05	9.07702e-05	0.000261003	0	9.07702e-05	0.000234172		0	0	0		0	0	0		0	0	0	0	0	0
2153	MYH10	-0.000301541	0.000221073	5.89703e-05	-0.000148547	0.000195061	-0.000133828		0	0	0		0	0	0		0	0	0	0	0	1
2154	GNAI2	0	0	0.00017401	0	0	-8.88754e-05		0	0	0		0	0	0		0	0	0	0	0	0
2155	IVNS1ABP	0	-0.00014368	0	0	1.58378e-05	0		0	0	0		0	0	0		0	0	0	0	0	0
2156	WWC2	0	0.00013354	0.000331317	0	2.97361e-05	0.000331317		0	0	0		0	0	0		0	0	0	0	0	0
2157	BNIP3	0	9.41492e-05	-0.000131826	0	5.60132e-05	0.000199393		0	0	0		0	0	0		0	0	0	0	0	0
2158	MTF2	-9.30693e-05	0.000419551	0	0	0.000259226	0		0	1	0		0	0	0		0	0	0	0	0	0
2159	WFIKKN2	8.4505e-05	0	0	0.000157922	0	0		0	0	0		0	0	0		0	0	0	0	0	0
2160	MME	0	7.74473e-05	-3.3602e-05	0	5.54662e-05	9.64434e-05		0	0	0		0	0	0		0	0	0	0	0	0
2161	STT3B	0	0	-0.000331087	0	0	0		0	0	0		0	0	0		0	0	0	0	0	0
2162	MPHOSPH6	-0.000418368	-3.84691e-05	0	1.18393e-05	1.26157e-05	0		0	0	0		0	0	0		0	0	0	0	0	0
2163	VASP	0	0	0.000177718	0	-5.43526e-05	0.000330824		0	0	0		0	0	0		0	0	0	0	0	0
2164	OAT	0	-9.37367e-05	0.000280272	0	-0.000137269	0.000228784		0	0	0		0	0	0		0	0	0	0	0	0
2165	ITIH5	0	0	-7.22939e-05	0	0	-0.000136869		0	0	0		0	0	0		0	0	0	0	0	0
2166	PRRC2B	0	-0.00011137	-0.000330123	0	-0.000267552	0		0	0	0		0	0	0		0	0	0	0	0	0
2167	RP11-532N4.2	0	0	0.000206193	0	0	0.000330011		0	0	0		0	0	0		0	0	0	0	0	0
2168	PRODH2	0	0	0.000329993	0	0	0.00010073		0	0	0		0	0	0		0	0	0	0	0	0
2169	UBR4	0	0	-0.000145793	0	-0.000329883	0		0	0	0		0	0	0		0	0	0	0	0	0
2170	AC004540.4	0	0	-0.000329849	0	0	0		0	0	0		0	0	0		0	0	0	0	0	0
2171	OLFM2	-0.000368749	9.15176e-05	-0.000159137	8.40803e-05	9.15176e-05	3.63175e-05		0	0	0		0	0	0		0	0	0	0	0	0
2172	BCAM	3.5337e-05	-6.46126e-05	-6.11259e-05	-0.000205492	0	0		0	0	0		0	0	0		0	0	0	0	0	0
2173	HIST1H2AJ	-0.000108123	-0.000167722	0.000118143	-6.79647e-05	-6.52518e-05	0.000116538		0	0	0		0	0	0		0	0	0	0	0	0
2174	RNASEH2B	0	-0.000263636	-6.48809e-05	-7.53799e-05	6.59246e-05	9.20237e-05		0	0	0		0	0	0		0	0	0	0	0	0
2175	STARD10	0	0	0	-0.000261997	0	-0.000388401		0	0	0		0	0	0		0	0	0	0	0	0
2176	SEC63	0	0	1.0919e-05	0	-0.000125687	1.75306e-05		0	0	0		0	0	0		0	0	0	0	0	0
2177	ARHGAP29	0	-0.000236926	0	-0.000199777	-5.33821e-05	0		0	0	0		0	0	0		0	0	0	0	0	0
2178	NSMCE4A	7.10808e-07	-0.000133313	0	0.000140233	-0.000350368	0		0	0	0		0	0	0		0	0	0	0	0	0
2179	STX18	0	0	-0.000136906	0	0	6.07949e-05		0	0	0		0	0	0		0	0	0	0	0	0
2180	MIR1-2	-0.000358285	0.00016586	-3.20466e-05	-4.89902e-05	-0.000206439	-0.000486234		0	0	0		0	0	0		0	0	0	0	0	0
2181	SNF8	-0.000110652	1.33463e-05	-0.000191598	-0.000185848	0.000636416	0		0	0	0		0	1	0		0	0	0	0	0	0
2182	MYL12A	3.85293e-05	-4.75396e-05	0.000248187	-2.70008e-05	0.000198366	0.000348317		0	0	0		0	0	0		0	0	0	0	0	0
2183	CEP78	0	-7.48184e-05	-0.000125822	-0.000127207	-0.000129291	0		0	0	0		0	0	0		0	0	0	0	0	0
2184	GPR56	0	5.07642e-05	-0.000372709	0	-0.000309888	-0.000108647		0	0	0		0	0	0		0	0	0	0	0	0
2185	GINS2	0.000180464	0.000137167	0.000114441	0.000148439	0.00011123	0.000140896		0	0	0		0	0	0		0	0	0	0	0	0
2186	SPTB	0	1.65363e-05	0.000143576	0	1.6386e-05	-0.000184602		0	0	0		0	0	0		0	0	0	0	0	0
2187	EIF2AK2	-0.000122673	8.10226e-05	0.000392299	0	8.10226e-05	0.000331762		0	0	1		0	0	0		0	0	0	0	0	0
2188	CAPSL	0	0	-0.000148762	0	0	-0.000328045		0	0	0		0	0	0		0	0	0	0	0	0
2189	CFB	0	0	0.000328001	0	0	9.68855e-05		0	0	0		0	0	0		0	0	0	0	0	0
2190	PSMA3	-0.000101078	0.000160735	-7.72761e-05	0	0.000201224	-0.000327838		0	0	0		0	0	0		0	0	0	0	0	0
2191	RP11-572C15.6	0	0	0.000230654	0	0	0.000327713		0	0	0		0	0	0		0	0	0	0	0	0
2192	GPBAR1	0	0	0.000327712	0	0	0.000327712		0	0	0		0	0	0		0	0	1	0	1	0
2193	HIST1H2AH	7.4893e-05	-7.60576e-05	-0.000248923	6.92831e-06	5.7368e-05	5.03223e-06		0	0	0		0	0	0		0	0	0	0	0	0
2194	PTH1R	6.59889e-05	0.00018015	-0.000173445	-0.000137449	4.46861e-05	7.75617e-05		0	0	0		0	0	0		0	0	0	0	0	0
2195	ERH	-0.000327615	1.78506e-06	2.28685e-05	-2.52843e-05	0.000395638	-5.75161e-05		0	0	0		0	1	0		0	0	0	0	0	0
2196	NOP10	-0.000304459	0	0	1.03062e-05	0	0		0	0	0		0	0	0		0	0	0	0	0	0
2197	PRR16	0	-0.00032698	0.000124989	0	0	-7.8857e-05		0	0	0		0	0	0		0	0	0	0	0	0
2198	ARL1	0	0	0.000264304	0	0	0.000249352		0	0	0		0	0	0		0	0	0	0	0	0
2199	CENPK	-9.74442e-06	0.000126228	0.000391257	7.84743e-05	7.76548e-05	0.000355683		0	0	1		0	0	0		0	0	0	0	0	0
2200	HNF1A-AS1	0.000326707	0	0	0.000326707	0	-7.81732e-05		0	0	0		0	0	0		0	0	0	0	0	0
2201	OTX1	0.000127114	-0.000461732	0	-0.000508227	0	0		0	0	0		0	0	0		0	0	0	0	0	0
2202	VIT	0	0	0	0	0	-0.000326343		0	0	0		0	0	0		0	0	0	0	0	0
2203	NUTF2	-0.000349357	3.11181e-05	0	-4.51775e-06	0.000393776	0		0	0	0		0	1	0		0	0	0	0	0	0
2204	DYX1C1	0	0	0	0	0	-7.45171e-05		0	0	0		0	0	0		0	0	0	0	1	0
2205	PHKB	-0.000140813	2.15662e-05	0	4.95008e-05	-0.00010163	0		0	0	0		0	0	0		0	0	0	0	0	0
2206	C5orf38	-0.000191101	-9.08595e-05	-0.000221424	0.000103306	-0.000103054	-0.000129557		0	0	0		0	0	0		0	0	0	0	0	0
2207	ESCO2	5.77675e-06	0.00017665	-3.29619e-05	5.95132e-05	9.25001e-05	7.75006e-05		0	0	0		0	0	0		0	0	1	0	1	0
2208	PLCXD3	0	0	-0.000134169	0	0	8.22974e-05		0	0	0		0	0	0		0	0	0	0	0	0
2209	MEAF6	0	0	-6.40432e-05	0	0	-0.000223407		0	0	0		0	0	0		0	0	0	0	0	0
2210	CD320	7.79163e-05	0	0	0.000614782	-9.88379e-05	0		0	0	0		1	0	0		0	0	0	0	0	0
2211	SH3BP5	0.000341666	-4.22501e-05	4.20657e-05	-0.000247456	0.000149731	6.41577e-05		0	0	0		0	0	0		0	0	0	0	0	0
2212	COL4A3	0	0	0.000325364	0	0	0.000325364		0	0	0		0	0	0		0	0	0	0	0	0
2213	LIMD2	0	0	-0.000212284	0	0	-5.2948e-05		0	0	0		0	0	0		0	0	0	0	0	0
2214	MYL7	8.31214e-05	9.20373e-05	0.000215725	0.000197356	5.08323e-05	0.000148761		0	0	0		0	0	0		0	0	0	0	0	0
2215	RPS4Y1	8.71784e-05	-5.43713e-05	-0.000186692	8.71784e-05	-5.99603e-05	6.77034e-05		0	0	0		0	0	0		0	0	0	0	0	0
2216	ARPC5	-0.000262007	7.57668e-06	0.000264008	-0.000212874	0.000146928	9.56154e-05		0	0	0		0	0	0		0	0	0	0	0	0
2217	TTF2	0.000259913	-8.90301e-05	5.48965e-05	0.000213167	-5.11638e-05	0.000148726		0	0	0		0	0	0		0	0	0	0	0	0
2218	IDH3A	0	0	5.96812e-05	0	0	-0.000308468		0	0	0		0	0	0		0	0	0	0	0	0
2219	PGM3	0	4.65104e-05	0.000231029	0	3.5282e-05	0.000323709		0	0	0		0	0	0		0	0	0	0	0	0
2220	LAPTM5	0	0	-0.0003237	0	0	0		0	0	0		0	0	0		0	0	0	0	0	0
2221	TMEM82	0	0	0.000126621	0	-5.94976e-05	-0.000197022		0	0	0		0	0	0		0	0	0	0	0	0
2222	RP11-432J24.5	0	2.27831e-05	-6.57307e-05	0	-7.32628e-06	-7.67594e-05		0	0	0		0	0	0		0	0	0	0	0	0
2223	FAM71F1	0.000485162	0	0	0.000160489	0	0		1	0	0		0	0	0		0	0	0	0	0	0
2224	REEP2	6.7354e-05	0	0	-0.000286812	0	0		0	0	0		0	0	0		0	0	0	0	0	0
2225	BMP1	0	0	-5.85243e-05	0	0	0.000172633		0	0	0		0	0	0		0	0	0	0	0	0
2226	ZCCHC24	0	8.61858e-05	0	0	-2.55968e-05	-0.000136511		0	0	0		0	0	0		0	0	0	0	0	0
2227	GORASP2	0	5.40465e-06	0.000127452	0	6.7568e-05	0.000252625		0	0	0		0	0	0		0	0	0	0	0	0
2228	LRRC4	0	0	-0.000310782	0	0	-0.000106933		0	0	0		0	0	0		0	0	0	0	0	0
2229	GJB1	0	0	0	0	0	-0.000323027		0	0	0		0	0	0		0	0	0	0	0	0
2230	CERS2	0	6.68806e-05	0.000128778	0	6.68806e-05	-0.000194159		0	0	0		0	0	0		0	0	0	0	0	0
2231	NCAN	0.000405202	0	0	0.000344894	0	0		1	0	0		0	0	0		0	0	0	0	0	0
2232	STARD7	0	0	8.20067e-05	0	0	-0.000240577		0	0	0		0	0	0		0	0	0	0	0	0
2233	IQCE	0	0	-0.000155266	0	0	0		0	0	0		0	0	0		0	0	0	0	0	0
2234	TPM1	-3.46417e-05	0.000162506	8.2568e-05	0.000215459	0.0001853	8.37789e-05		0	0	0		0	0	0		0	0	0	0	0	0
2235	RHOJ	0	0	2.74635e-05	0	0	-7.91061e-05		0	0	0		0	0	0		0	0	0	0	0	0
2236	TAB3	0	0	0	0	0	-0.000321727		0	0	0		0	0	0		0	0	0	0	0	0
2237	TTLL10	0	0	-0.000321566	0	0	-0.000140586		0	0	0		0	0	0		0	0	0	0	0	0
2238	TRIB1	0	0	0	0	-6.5654e-05	-0.000321329		0	0	0		0	0	0		0	0	0	0	0	0
2239	HRASLS5	0.000101009	0	0	-0.000220256	0	0		0	0	0		0	0	0		0	0	0	0	0	0
2240	KCNMA1	-2.10239e-05	0	-3.67699e-05	9.5194e-05	-0.000128998	8.38402e-05		0	0	0		0	0	0		0	0	0	0	0	0
2241	CA11	0.000386025	0	0	-0.000422719	0	0		1	0	0		0	0	0		0	0	0	0	0	0
2242	WWP2	0	0	0	0	-0.000320819	0		0	0	0		0	0	0		0	0	0	0	0	0
2243	PRLR	-0.000202947	-3.51387e-05	0	-0.000152675	-0.000210636	-0.000129516		0	0	0		0	0	0		0	0	0	0	0	0
2244	LIN28B	0	-9.1049e-05	0	0	0.000169219	0		0	0	0		0	0	0		0	0	0	0	0	0
2245	TMEM45A	7.57808e-05	0	4.30098e-05	0.000287745	0	0.000103458		0	0	0		0	0	0		0	0	0	0	0	0
2246	GULP1	0.000187346	0	0.000320658	-4.85313e-05	0	0.000320658		0	0	0		0	0	0		0	0	0	0	0	0
2247	SERHL2	-5.19614e-05	0.000137938	0	8.42314e-07	0.000372842	0		0	0	0		0	0	0		0	0	0	0	0	0
2248	EDIL3	0	0.000105204	9.62248e-05	0	0.000105204	0.00023783		0	0	0		0	0	0		0	0	0	0	0	0
2249	GMDS	0	0	-0.000129301	0	0	-6.4731e-05		0	0	0		0	0	0		0	0	0	0	0	0
2250	DCTPP1	0.000203883	-6.41778e-05	0	0.000193191	0	0		0	0	0		0	0	0		0	0	0	0	0	0
2251	SPAG17	0	0	0	0	0	-0.000233244		0	0	0		0	0	0		0	0	0	0	0	0
2252	PALLD	-0.00020788	-0.000163697	4.95368e-06	2.30978e-05	1.82333e-05	-6.7941e-05		0	0	0		0	0	0		0	0	0	0	0	0
2253	ETS2	0	0	0	0	0	-0.000214841		0	0	0		0	0	0		0	0	0	0	0	0
2254	RP11-736K20.5	0	0	0	-0.000381087	0	0		0	0	0		0	0	0		0	0	0	0	0	0
2255	TMEM98	7.24855e-05	0.000335492	4.91365e-05	-0.000101595	0.000275321	0.000397188		0	0	0		0	0	1		0	0	0	0	0	0
2256	PPIL4	0	0	0	0	0	-0.000161986		0	0	0		0	0	0		0	0	0	0	0	0
2257	CWC15	0	0	-9.66908e-05	0	0	-0.000246014		0	0	0		0	0	0		0	0	0	0	0	0
2258	C1orf192	0	0	-8.86741e-05	0	0	-0.000318485		0	0	0		0	0	0		0	0	0	0	0	0
2259	TIMP3	0	-0.000211285	-0.000318362	0	-0.000170202	-0.000152583		0	0	0		0	0	0		0	0	0	0	0	0
2260	TEAD1	0	0	-0.000318231	0	0	0		0	0	0		0	0	0		0	0	0	0	0	0
2261	SLC1A1	-0.000214171	0	0	-0.000318231	0	0		0	0	0		0	0	0		0	0	0	0	0	0
2262	TSPO	7.25447e-05	-9.0895e-05	-0.000240211	7.25447e-05	3.15189e-05	-0.000182805		0	0	0		0	0	0		0	0	0	0	0	0
2263	RHOBTB2	0	0.000234718	-9.10399e-05	0	0.000180905	-0.000318079		0	0	0		0	0	0		0	0	0	0	0	0
2264	XPO1	0	0	-0.000317962	0	0	0		0	0	0		0	0	0		0	0	0	0	0	0
2265	HSPA14	6.90008e-05	0.000265667	0	6.90008e-05	0.000225307	0		0	0	0		0	0	0		0	0	0	0	0	0
2266	MB	6.84086e-05	1.77709e-05	9.99438e-05	6.84086e-05	8.88889e-05	0.000143663		0	0	0		0	0	0		0	0	0	0	0	0
2267	KLHDC9	0	0	-0.000317708	0	0	0		0	0	0		0	0	0		0	0	0	0	0	0
2268	BZW2	0	0.000262775	-5.0834e-05	-0.000116604	9.04268e-05	0.000113718		0	0	0		0	0	0		0	0	0	0	0	0
2269	MYL3	-1.30357e-05	0.000125496	0.000217804	-0.000160986	0.000195623	0.000288459		0	0	0		0	0	0		0	0	0	0	0	0
2270	MARCH7	0	0	-0.000317362	0	0	0		0	0	0		0	0	0		0	0	0	0	0	0
2271	C1orf63	0	2.14267e-05	0	0	9.49542e-05	0		0	0	0		0	0	0		0	0	0	0	0	0
2272	PMP22	-0.000179194	0.000498924	8.12177e-05	-0.000138263	0.000498924	8.12177e-05		0	1	0		0	1	0		0	0	0	0	0	0
2273	SRI	-0.000384762	0	4.34599e-06	0.000183857	0	-7.45305e-05		0	0	0		0	0	0		0	0	0	0	0	0
2274	CD9	-2.04675e-05	-1.19821e-05	-0.000308339	0.000120883	-8.03873e-05	0.000121724		0	0	0		0	0	0		0	0	0	0	0	0
2275	MRPL51	-0.000183715	0.000146042	-1.39884e-05	1.95934e-05	0.000269441	0.000142798		0	0	0		0	0	0		0	0	0	0	0	0
2276	RPLP2	-0.000377921	-0.000599128	-0.000297408	-0.000382535	-0.000771652	-0.00033507		0	0	0		0	0	0		0	0	0	0	0	0
2277	PBX4	0	0	0	0	0	0		0	0	0		0	0	0		0	0	0	0	0	0
2278	PRKAR2B	0.000112613	0	0.000172112	-0.000120529	0	7.35127e-05		0	0	0		0	0	0		0	0	0	0	0	0
2279	ELOVL2	0	0	0.000116622	0	0	-8.61592e-05		0	0	0		0	0	0		0	0	0	0	0	0
2280	ACP1	0	5.95832e-05	-9.46469e-06	0	0.000159901	-0.000106071		0	0	0		0	0	0		0	0	0	0	0	0
2281	CTSC	0.000392914	0	0	0.000208092	-6.75161e-05	0		1	0	0		0	0	0		0	0	0	0	0	0
2282	PDGFD	0	-0.000289551	-0.000115533	0	-0.000113802	0.000200906		0	0	0		0	0	0		0	0	0	0	0	0
2283	SPNS1	0	0	0.000247976	0	0	0.000316436		0	0	0		0	0	0		0	0	0	0	0	0
2284	FLNB	0	-0.000173689	0.000182932	0	-0.000236563	-4.01732e-05		0	0	0		0	0	0		0	0	1	0	1	0
2285	CA2	0	0	8.82949e-05	0	0	8.82949e-05		0	0	0		0	0	0		0	0	0	0	0	0
2286	RARS	0	-9.1496e-05	-0.000149406	0	3.55746e-05	-0.00021443		0	0	0		0	0	0		0	0	0	0	0	0
2287	COLEC12	0	0	0.000237504	-0.000225576	-9.8273e-05	0.000160842		0	0	0		0	0	0		0	0	0	0	0	0
2288	HADHB	0	1.64335e-05	0	0	-0.000105026	-9.64927e-05		0	0	0		0	0	0		0	0	0	0	0	0
2289	PRR15L	0	0	0	0	0	-0.000315506		0	0	0		0	0	0		0	0	0	0	0	0
2290	IGSF21	2.16247e-05	0.000342915	0	-0.000321817	0.00016765	0		0	0	0		0	0	0		0	0	0	0	0	0
2291	AIM1	0.000209784	0	0	0.000121954	0	-0.000315128		0	0	0		0	0	0		0	0	0	0	0	0
2292	SDC4	0	0	0	0	-6.20057e-05	-0.000359213		0	0	0		0	0	0		0	0	0	0	0	0
2293	MTL5	9.65618e-05	-4.93499e-05	0	-0.000313893	-0.000230745	0		0	0	0		0	0	0		0	0	0	0	0	0
2294	GNB2L1	-0.000168429	1.84381e-05	0.000102059	8.65265e-06	-1.61476e-05	0.000117514		0	0	0		0	0	0		0	0	0	0	0	0
2295	OIP5	-7.72941e-05	0.000195391	-3.5015e-05	-3.50507e-05	0.000178014	0.000189466		0	0	0		0	0	0		0	0	0	0	0	0
2296	YAF2	0	-5.22494e-05	0	-8.39744e-05	-0.00031467	-0.00014194		0	0	0		0	0	0		0	0	0	0	0	0
2297	DPP10	0	0	7.74571e-05	0	0	7.74571e-05		0	0	0		0	0	0		0	0	0	0	0	0
2298	PSMB5	0	-3.99029e-05	-3.2793e-05	-0.000194553	8.37827e-05	-8.92133e-05		0	0	0		0	0	0		0	0	0	0	0	0
2299	DNAJC19	-0.000165022	0	0	6.3368e-05	0	0		0	0	0		0	0	0		0	0	0	0	0	0
2300	DNAJC8	0	-0.000130528	-7.72761e-05	0	0	-0.000183209		0	0	0		0	0	0		0	0	0	0	0	0
2301	MPC1	0	0.000110671	0	0	6.38673e-05	-0.000371224		0	0	0		0	0	0		0	0	0	0	0	0
2302	PCSK1N	0	0	-0.000201742	-0.00031433	0	-6.49493e-05		0	0	0		0	0	0		0	0	0	0	0	0
2303	SLC9A3R1	0.000315659	-0.000248973	-7.98265e-05	0.000315659	-0.000350966	0.000164971		0	0	0		0	0	0		0	0	0	0	0	0
2304	POFUT2	0	0	0.000123007	0	0	0.000196452		0	0	0		0	0	0		0	0	0	0	0	0
2305	CCDC104	0	0	-6.69974e-05	0	0	4.26639e-06		0	0	0		0	0	0		0	0	0	0	0	0
2306	SMPX	-5.63615e-05	0.000191327	0.000376735	0.000142941	0.000188411	9.03779e-05		0	0	1		0	0	0		0	0	0	0	0	0
2307	CD83	0	0	-0.000130487	0	0	-0.000128107		0	0	0		0	0	0		0	0	0	0	0	0
2308	FHL3	0	0	1.70171e-05	0	0	-0.000110121		0	0	0		0	0	0		0	0	0	0	0	0
2309	C19orf33	7.0815e-05	-6.1783e-05	-0.00013451	9.99485e-07	-0.000135194	-9.34864e-05		0	0	0		0	0	0		0	0	0	0	0	0
2310	APOBEC2	-7.26432e-07	0.00022999	0.00033925	0.000212261	0.000302321	-3.90046e-05		0	0	0		0	0	0		0	0	0	0	0	0
2311	CD47	0	-5.95406e-05	8.96021e-05	0	0	0.00031277		0	0	0		0	0	0		0	0	0	0	0	0
2312	RBMX	0	2.97241e-05	0.000151929	0	-0.000264784	-0.000159149		0	0	0		0	0	0		0	0	0	0	0	0
2313	SLC40A1	0.000217527	0.000670329	2.18033e-05	-0.000202468	0.000830478	0.000144849		0	1	0		0	1	0		0	0	0	0	0	0
2314	HPGD	1.74525e-05	-8.91316e-05	0	-7.60198e-06	-6.67989e-05	0		0	0	0		0	0	0		0	0	0	0	0	0
2315	PPM1H	0	0	0	0	0	0		0	0	0		0	0	0		0	0	0	0	0	0
2316	SLC39A12	0	0	-0.000312393	0	0	0		0	0	0		0	0	0		0	0	0	0	0	0
2317	SERF2	-0.00036262	-0.000137784	7.17161e-05	0	0	7.17161e-05		0	0	0		0	0	0		0	0	0	0	0	0
2318	STAC	-0.000132844	0.000100549	0	-0.000157388	0.000100549	0		0	0	0		0	0	0		0	0	0	0	0	0
2319	MYO5B	0	0	0	-0.000311948	0	-9.57171e-05		0	0	0		0	0	0		0	0	0	0	0	0
2320	POMC	0.000311839	0	0	0.000311839	0	0		0	0	0		0	0	0		0	0	0	0	0	0
2321	CDO1	0	0	-0.000311828	0	0	0		0	0	0		0	0	0		0	0	0	0	0	0
2322	CSE1L	0.000194006	0.000151493	-9.80361e-05	-0.00013458	0.000152633	7.83956e-05		0	0	0		0	0	0		0	0	0	0	0	0
2323	APOC2	0	0	0.000272203	0	0	-3.95935e-05		0	0	0		0	0	0		0	0	0	0	0	0
2324	PPIE	0	0	0	0	0	-0.000271554		0	0	0		0	0	0		0	0	0	0	0	0
2325	DCK	8.99383e-05	-5.59226e-05	0	0.000166961	3.86052e-05	0		0	0	0		0	0	0		0	0	0	0	0	0
2326	C3orf14	4.68586e-05	-4.91763e-05	-4.02738e-05	0.00047179	2.6378e-05	8.35107e-05		0	0	0		1	0	0		0	0	0	0	0	0
2327	BTG2	0	0	0	-0.000311349	-6.54665e-05	-0.000261726		0	0	0		0	0	0		0	0	0	0	0	0
2328	AGTR1	0	0	0	0	0	-0.000311337		0	0	0		0	0	0		0	0	0	0	0	0
2329	UGT2A3	0	0	0	0	0	-0.000311293		0	0	0		0	0	0		0	0	0	0	0	0
2330	OAS3	0	0	-0.000222119	0	0	8.91476e-05		0	0	0		0	0	0		0	0	0	0	0	0
2331	DUSP27	0.000118836	-0.000164325	-2.3854e-05	7.16884e-05	8.12285e-05	5.13145e-05		0	0	0		0	0	0		0	0	0	0	0	0
2332	PLAC8	0	0	0	0	0	-0.000129052		0	0	0		0	0	0		0	0	0	0	0	0
2333	LDB3	-0.00013107	6.55716e-05	0.000151048	6.06182e-06	0.000109764	0.000115762		0	0	0		0	0	0		0	0	0	0	0	0
2334	SH2D3A	0.000222322	-8.21825e-05	0	6.9754e-05	-0.000158512	-0.000252681		0	0	0		0	0	0		0	0	0	0	0	0
2335	NUCB2	0	0	0.000193913	-7.99815e-05	0	0.000240117		0	0	0		0	0	0		0	0	0	0	0	0
2336	WISP1	0	0	5.06597e-05	0	0	-8.05063e-05		0	0	0		0	0	0		0	0	0	0	0	0
2337	RNASEH2A	-1.27315e-05	6.00475e-05	-1.14121e-05	8.44847e-05	0.000102124	0.000133974		0	0	0		0	0	0		0	0	0	0	0	0
2338	MOK	-0.00018675	0	0	-0.000147941	0	0		0	0	0		0	0	0		0	0	0	0	0	0
2339	AKAP6	0	-8.66286e-05	0.000145873	0	0	0.000182602		0	0	0		0	0	0		0	0	0	0	0	0
2340	TACSTD2	8.98935e-05	6.12866e-06	0	-0.000151331	-0.00011245	-0.000142609		0	0	0		0	0	0		0	0	0	0	0	0
2341	APOA1	0	2.4308e-05	0	-0.000103078	0.000384383	-0.000149998		0	0	0		0	1	0		0	0	0	0	0	0
2342	JAZF1	0	0	0	0	0	0		0	0	0		0	0	0		1	0	0	0	0	0
2343	CETN2	0	0	-0.000309955	0	0	-8.17416e-05		0	0	0		0	0	0		0	0	0	0	0	0
2344	SIPA1L2	-4.69181e-05	-5.35699e-05	-0.000203275	1.00884e-05	-0.000195862	-0.000376143		0	0	0		0	0	0		0	0	0	0	0	0
2345	SNCB	-4.05285e-05	0	0	0.000137419	0	0		0	0	0		0	0	0		0	0	0	0	0	0
2346	RARRES2	1.91548e-05	0.000116464	0	2.8212e-05	3.17297e-06	0		0	0	0		0	0	0		0	0	0	0	0	0
2347	RAD54L	-0.000107123	-2.58174e-05	-0.000215132	0.000219512	-3.36742e-05	9.34699e-05		0	0	0		0	0	0		0	0	0	0	0	0
2348	C11orf48	-0.000140849	0	0	3.90434e-05	0	0		0	0	0		0	0	0		0	0	0	0	0	0
2349	USH1C	0	0	0	0	0	-0.000181024		0	0	0		0	0	0		0	0	0	0	0	0
2350	CXCL16	0.000142468	0	0.000219255	7.87477e-05	0	-9.00593e-05		0	0	0		0	0	0		0	0	0	0	0	0
2351	GDF15	0	-6.34679e-05	0.000309269	0	0	0.000229282		0	0	0		0	0	0		0	0	0	0	0	0
2352	TGFB2	0.00152126	4.0311e-05	0	0.000908981	-0.000559782	-0.000394832		1	0	0		1	0	0		0	0	0	0	0	0
2353	RP11-9G1.3	0	0.000297764	0	-0.000127983	0.000297764	0		0	0	0		0	0	0		0	0	0	0	0	0
2354	MNS1	-0.000154142	-6.28193e-05	-0.000293908	5.8486e-05	-0.000190817	0		0	0	0		0	0	0		0	0	0	0	0	0
2355	FHAD1	0	0	0	0	0	-0.000138477		0	0	0		0	0	0		0	0	0	0	0	0
2356	PPT1	-5.13697e-05	0.000135908	-0.000118102	3.53737e-05	0.000142267	-7.57784e-05		0	0	0		0	0	0		0	0	0	0	0	0
2357	APCDD1	0	0	0	0	0	-0.000308677		0	0	0		0	0	0		0	0	0	0	0	0
2358	U3	-0.000308575	0	0	-0.000160731	0	0		0	0	0		0	0	0		0	0	0	0	0	0
2359	ADAM11	0	-7.70114e-05	0.000308528	0	0	0.000308528		0	0	0		0	0	0		0	0	0	0	0	0
2360	PIEZO2	0	-7.97821e-05	-0.000144027	0	-0.000136143	-8.78789e-05		0	0	0		0	0	0		0	0	0	0	0	0
2361	C6orf118	0	0	-0.000264745	0	0	-8.46255e-05		0	0	0		0	0	0		0	0	0	0	0	0
2362	SPATA6	0	0	-0.000308073	0	0	0		0	0	0		0	0	0		0	0	0	0	0	0
2363	ARF5	0	-0.000139849	-6.47625e-05	0	-1.21781e-05	-0.000120817		0	0	0		0	0	0		0	0	0	0	0	0
2364	VAT1L	7.50608e-05	0	-0.000229788	-0.000124959	0	-0.000170116		0	0	0		0	0	0		0	0	0	0	0	0
2365	TYRO3	0	7.11912e-05	-8.20872e-05	-0.000222334	-0.000173273	0		0	0	0		0	0	0		0	0	0	0	0	0
2366	PCGF5	0	0	0.000307715	0	0	0.000248865		0	0	0		0	0	0		0	0	0	0	0	0
2367	XIRP1	-3.50306e-05	0.000149136	0.000275527	0.000131053	-2.63286e-05	0.000123579		0	0	0		0	0	0		0	0	0	0	0	0
2368	MRPL9	0	-0.000102477	0	0	0.000143657	-0.000118032		0	0	0		0	0	0		0	0	0	0	0	0
2369	CRIP2	8.50806e-05	-1.99165e-05	0.000144246	0.000143205	0.000183677	0.00026961		0	0	0		0	0	0		0	0	0	0	0	0
2370	OSBPL1A	6.98872e-05	-0.000133973	-0.000102867	6.98872e-05	-7.1955e-05	0		0	0	0		0	0	0		0	0	0	0	0	0
2371	TSPAN32	6.55042e-05	-8.76282e-05	-6.15575e-05	6.55042e-05	-0.00018029	-0.000142103		0	0	0		0	0	0		0	0	0	0	0	0
2372	AP001258.4	-0.000206603	0	0	-0.000442903	0	0		0	0	0		0	0	0		0	0	0	0	0	0
2373	TXNL4A	-0.000280671	-0.000123289	0	6.31679e-05	0	0		0	0	0		0	0	0		0	0	0	0	0	0
2374	HELZ2	0	0	0.0003067	0	0	0.000231019		0	0	0		0	0	0		0	0	0	0	0	0
2375	FAM107B	0	-4.53797e-05	0.000216847	0	0.000109392	0.000296286		0	0	0		0	0	0		0	0	0	0	0	0
2376	DSCC1	1.04776e-06	0.000171242	-2.53644e-06	0.000211687	0.000202547	0.000106411		0	0	0		0	0	0		0	0	0	0	0	0
2377	NDFIP1	0	0	0	-0.000537624	0	-8.77208e-05		0	0	0		0	0	0		0	0	0	0	0	0
2378	POLE2	0.000189164	0.00027113	-8.49552e-05	0.000189164	8.522e-05	0		0	0	0		0	0	0		0	0	0	0	0	0
2379	RFTN2	0	0	-0.000259201	0	0	-0.000160743		0	0	0		0	0	0		0	0	0	0	0	0
2380	YWHAE	0	5.48461e-05	0	0	0.00010921	-0.000306229		0	0	0		0	0	0		0	0	0	0	0	0
2381	PAQR5	9.73667e-05	0	0	0.000120913	0	-0.000170657		0	0	0		0	0	0		0	0	0	0	0	0
2382	CRIM1	0	0.000105517	0.000166223	0	-0.000197792	6.90628e-05		0	0	0		0	0	0		0	0	0	0	0	0
2383	RTN4	-0.000306087	-0.000171236	-0.000165594	-8.18275e-05	-0.000218687	-0.000121967		0	0	0		0	0	0		0	0	0	0	0	0
2384	TSG101	0	0	0	0	0	0		0	0	0		0	0	0		0	0	0	0	0	0
2385	SHC3	0	0	-0.000305976	0	0	0		0	0	0		0	0	0		0	0	0	0	0	0
2386	SERPINA11	0	0	0.000305774	0	0	2.74728e-05		0	0	0		0	0	0		0	0	0	0	0	0
2387	DNA2	-9.9331e-05	0.000122694	8.27852e-05	-9.47291e-06	0.000184459	0.00015682		0	0	0		0	0	0		0	0	0	0	0	0
2388	BEST2	0.000117563	0	0	0.000305158	0	0		0	0	0		0	0	0		0	0	0	0	0	0
2389	CALN1	-1.74903e-05	0	0	-0.000227925	0	0		0	0	0		0	0	0		0	0	0	0	0	0
2390	NFIX	0	0	0.000100272	0	0	0.000176337		0	0	0		0	0	0		0	0	0	0	1	0
2391	C1orf210	9.55105e-05	-0.000213031	0.000257672	-9.0314e-05	-7.49762e-05	-0.000188026		0	0	0		0	0	0		0	0	0	0	0	0
2392	ELOVL1	0	-8.79835e-06	0.000188454	0	3.85642e-05	-2.96461e-05		0	0	0		0	0	0		0	0	0	0	0	0
2393	MAD2L1	3.52599e-05	0.000225405	0.000109986	-6.81343e-06	0.00020684	0.000186604		0	0	0		0	0	0		0	0	0	0	0	0
2394	PITX2	0	0	-0.000768654	0	0	0.0001383		0	0	0		0	0	0		0	1	1	1	1	0
2395	CAP2	0.000179099	4.27238e-05	0.000113163	5.8396e-05	-6.92685e-05	0.000244207		0	0	0		0	0	0		0	0	0	0	0	0
2396	CENPJ	-0.000153795	4.41549e-05	1.84194e-05	-6.684e-05	-2.08436e-05	-8.78569e-06		0	0	0		0	0	0		0	0	0	0	0	0
2397	GADD45A	0.000235898	0	0	0.000434807	0	0		0	0	0		1	0	0		0	0	0	0	0	0
2398	PPP1R18	0	0	0.000231622	0	-0.000152566	5.89491e-05		0	0	0		0	0	0		0	0	0	0	0	0
2399	NES	-0.000108829	0.00025251	7.78429e-05	7.86096e-05	0.00025251	-3.2075e-05		0	0	0		0	0	0		0	0	0	0	0	0
2400	PPP1R12A	0	-6.72822e-05	0	0	-0.000407153	0		0	0	0		0	0	0		0	0	0	0	0	0
2401	SALL3	0.000253497	0	0	3.30057e-05	0	0		0	0	0		0	0	0		0	0	0	0	0	0
2402	RAB8A	-0.000150344	0.000162967	0.000213296	0	0.000248062	0.000200825		0	0	0		0	0	0		0	0	0	0	0	0
2403	FAU	0	-0.000317726	-0.000261545	0	-0.00010779	-2.91225e-05		0	0	0		0	0	0		0	0	0	0	0	0
2404	POLQ	9.82657e-05	0.000124842	2.20343e-05	7.95844e-05	4.57305e-05	0.000238991		0	0	0		0	0	0		0	0	0	0	0	0
2405	DCC	0	0	-0.000303682	0	0	0		0	0	0		0	0	0		0	0	0	0	0	0
2406	TMEM87B	0	0	0.000303511	0	0	8.64123e-05		0	0	0		0	0	0		0	0	0	0	0	0
2407	HMGN2	-0.00011448	0.000116534	3.46381e-05	-9.87611e-05	0.000212339	4.72285e-05		0	0	0		0	0	0		0	0	0	0	0	0
2408	DLX6-AS1	0.000101009	-0.000303393	0	-5.52991e-05	-0.00019511	0		0	0	0		0	0	0		0	0	0	0	0	0
2409	NEK6	0	-0.000101298	0.000146147	0	0	6.16513e-05		0	0	0		0	0	0		0	0	0	0	0	0
2410	ZNF649	-5.80093e-05	0	0	0.00024527	0	0		0	0	0		0	0	0		0	0	0	0	0	0
2411	WDR4	3.6976e-05	-0.000283473	0	0.000217136	1.65778e-05	0		0	0	0		0	0	0		0	0	0	0	0	0
2412	EPN3	0.000255284	-0.000115569	0	0.000255284	-5.8883e-05	0		0	0	0		0	0	0		0	0	0	0	0	0
2413	PVRL4	0	-0.000209669	0	0	-0.000303161	-0.000186004		0	0	0		0	0	0		0	0	0	0	0	0
2414	PDCD4	0	9.00643e-05	0	0	-0.000159635	0		0	0	0		0	0	0		0	0	0	0	0	0
2415	USP28	0	0	0.00013634	0	0	6.41659e-05		0	0	0		0	0	0		0	0	0	0	0	0
2416	TMEM140	0	0	0	0	0	-0.000302975		0	0	0		0	0	0		0	0	0	0	0	0
2417	PPAP2C	0.000220628	-4.01399e-05	6.74128e-05	-0.000127029	-3.85416e-05	6.74128e-05		0	0	0		0	0	0		0	0	0	0	0	0
2418	FAM78A	0	1.08908e-05	-0.000166494	0	9.13152e-05	-0.000433153		0	0	0		0	0	0		0	0	0	0	0	0
2419	EIF3I	0	-0.000229381	-7.59435e-05	0	7.34581e-05	-0.000162945		0	0	0		0	0	0		0	0	0	0	0	0
2420	SPAG6	0	0	-0.000256682	0	0	-0.000199352		0	0	0		0	0	0		0	0	0	0	0	0
2421	KRTCAP2	0	-5.35094e-05	0.000109069	0	0	0.000135845		0	0	0		0	0	0		0	0	0	0	0	0
2422	COL4A2	0	-0.000139023	0	0	-2.08573e-05	-0.000201078		0	0	0		0	0	0		0	0	0	0	0	0
2423	MTUS1	0	0	0.000141715	0	0	0.000224863		0	0	0		0	0	0		0	0	0	0	0	0
2424	HNMT	0	0.000126538	0.000100101	0	2.67427e-07	-0.000201998		0	0	0		0	0	0		0	0	0	0	0	0
2425	CCDC69	-2.86836e-05	9.48902e-05	0.000189422	0.000142153	0.000138023	0.000349272		0	0	0		0	0	0		0	0	0	0	0	0
2426	PTPRA	0	0	0	0	0	0		0	0	0		0	0	0		0	0	0	0	0	0
2427	CTSB	7.90943e-05	0	-5.43724e-05	0.000125857	0	0.000204822		0	0	0		0	0	0		0	0	0	0	0	0
2428	VWC2	0	-0.000198511	-0.000301631	0	0	-0.00029356		0	0	0		0	0	0		0	0	0	0	0	0
2429	LRRC39	0	9.65685e-05	0.000135425	0	0.0001138	-5.34623e-05		0	0	0		0	0	0		0	0	0	0	0	0
2430	SAE1	1.54706e-05	0.00032219	-0.000148698	0.000123327	0.000440717	9.02816e-05		0	0	0		0	1	0		0	0	0	0	0	0
2431	NLGN4X	0.000253529	0	0	3.71476e-06	0	0		0	0	0		0	0	0		0	0	0	0	0	0
2432	PPIC	0.000178801	-1.65821e-05	0	-2.45061e-05	-0.000119872	-7.23701e-05		0	0	0		0	0	0		0	0	0	0	0	0
2433	ARL6IP5	-8.2329e-05	-2.36798e-05	-4.41329e-05	-0.000109983	-0.000136006	6.87821e-05		0	0	0		0	0	0		0	0	0	0	0	0
2434	HSPD1	6.35066e-06	0	0.000595699	0.000600683	0	0.000595699		0	0	1		1	0	1		0	0	0	0	0	0
2435	CLMP	0	-7.45119e-05	0.000192056	0	0	0.000115593		0	0	0		0	0	0		0	0	0	0	0	0
2436	ITGA5	0	0	0.000300774	0	0	0.000241495		0	0	0		0	0	0		0	0	0	0	0	0
2437	CDC42EP1	0	1.45295e-05	-7.90399e-05	0	6.05209e-05	0.00018589		0	0	0		0	0	0		0	0	0	0	0	0
2438	ARHGEF16	-8.11562e-05	0.000126058	0	-0.000276675	7.12919e-05	0		0	0	0		0	0	0		0	0	0	0	0	0
2439	CENPM	-1.98293e-05	8.45041e-05	-1.60077e-05	0.000139622	3.1496e-05	0.000180327		0	0	0		0	0	0		0	0	0	0	0	0
2440	OS9	0	0	0.000165766	0	0	0.000195239		0	0	0		0	0	0		0	0	0	0	0	0
2441	SPINT1	0.000108017	-0.000101009	8.4917e-05	-0.000160393	-0.000205083	-8.16078e-05		0	0	0		0	0	0		0	0	0	0	0	0
2442	ATP7B	0	0	0.000223771	0	0	0.000300125		0	0	0		0	0	0		0	0	0	0	0	0
2443	OBSL1	0	0.000172669	-9.02421e-05	0	0.000171661	-6.74572e-05		0	0	0		0	0	0		0	0	0	0	0	0
2444	YWHAZ	0	0	0.000257072	0	0	0.000257072		0	0	0		0	0	0		0	0	0	0	0	0
2445	ANXA9	-0.000184672	0	0	4.10849e-05	-0.000131893	0		0	0	0		0	0	0		0	0	0	0	0	0
2446	PRDM16	0	-0.00029967	-0.000158697	0	0	4.03911e-05		0	0	0		0	0	0		0	0	0	0	0	0
2447	FMOD	0	0	-0.000310621	0	0	-2.08181e-05		0	0	0		0	0	0		0	0	0	0	0	0
2448	S100A4	0	0.000294752	0.000147947	-6.23954e-05	0.000241552	0.000139905		0	0	0		0	0	0		0	0	0	0	0	0
2449	SCN3B	0	0	0	-0.000299622	0	0		0	0	0		0	0	0		0	0	0	0	0	0
2450	PCDH18	1.99325e-05	-9.57286e-05	-0.000145766	-0.00016861	-0.000103455	0.000147214		0	0	0		0	0	0		0	0	0	0	0	0
2451	CDKN2B-AS1	0	0	0.000149683	0	0	-0.000149764		0	0	0		0	0	0		0	0	0	0	0	0
2452	SCN5A	9.2184e-05	0	0.000299385	9.2184e-05	0	0.000299385		0	0	0		0	0	0		0	1	0	1	0	0
2453	PSMA1	0	0	0	-5.87439e-05	0	-0.000299019		0	0	0		0	0	0		0	0	0	0	0	0
2454	OSTF1	0	0	-0.000106381	0	0	0.000192297		0	0	0		0	0	0		0	0	0	0	0	0
2455	LSM1	0	-0.000683323	0	-7.49548e-05	-0.000443316	-8.8675e-05		0	0	0		0	0	0		0	0	0	0	0	0
2456	ZNF428	0.000120663	-0.000100978	0	0.000197441	-0.000153869	0		0	0	0		0	0	0		0	0	0	0	0	0
2457	SERINC2	0.00011623	-0.000212436	9.51374e-05	-0.00026199	-0.000271249	3.0712e-05		0	0	0		0	0	0		0	0	0	0	0	0
2458	ARHGAP40	-0.000298359	0	0	0	0	0		0	0	0		0	0	0		0	0	0	0	0	0
2459	SSTR1	0	0	-0.000107977	0	0	-0.000137226		0	0	0		0	0	0		0	0	0	0	0	0
2460	RAD51AP1	4.46062e-05	0.000279323	-7.29746e-05	9.36389e-05	0.000191028	0.00012052		0	0	0		0	0	0		0	0	0	0	0	0
2461	S100A9	0	0	0	0	0	0		0	0	0		0	0	0		0	0	0	0	0	0
2462	POLR2J3	0	-7.92359e-05	-9.88597e-05	0	-0.000123633	0		0	0	0		0	0	0		0	0	0	0	0	0
2463	ANAPC11	-0.00042612	1.12624e-05	0	-8.81227e-06	0.000139743	0		0	0	0		0	0	0		0	0	0	0	0	0
2464	DCAF13	-0.000268442	-0.00027039	0	0	-0.000219072	-0.00023103		0	0	0		0	0	0		0	0	0	0	0	0
2465	SEC62	0	0	0.000297724	0	0	0.000205041		0	0	0		0	0	0		0	0	0	0	0	0
2466	F5	0	0	0.000146929	0	0	-0.000150696		0	0	0		0	0	0		0	0	0	0	0	0
2467	RFC3	-6.74972e-06	7.45302e-05	-0.000122311	0.000185063	-5.2922e-05	-1.90143e-05		0	0	0		0	0	0		0	0	0	0	0	0
2468	HIPK2	0	0.00018115	0	0	8.14089e-05	0		0	0	0		0	0	0		0	0	0	0	0	0
2469	SURF4	0	0.000255668	-9.2629e-05	0	0.000261539	0.000295875		0	0	0		0	0	0		0	0	0	0	0	0
2470	PTGES3L	-4.24793e-05	0.000359179	2.4146e-05	0.000152027	0.000346591	6.00786e-05		0	0	0		0	0	0		0	0	0	0	0	0
2471	TFG	0	0	0.000105902	0	0	0.000195881		0	0	0		0	0	0		0	0	0	0	0	0
2472	RP11-332K15.1	0.000172162	0	0	-0.000124846	0	0		0	0	0		0	0	0		0	0	0	0	0	0
2473	CHAF1B	-5.63573e-05	-0.000239061	0	5.73394e-05	-0.000139034	0		0	0	0		0	0	0		0	0	0	0	0	0
2474	SPECC1	0	0.000291743	7.47075e-05	-0.000136563	0.000318975	-0.000158408		0	0	0		0	0	0		0	0	0	0	0	0
2475	KDR	0	0.000296665	0	0	0.000296665	0		0	0	0		0	0	0		0	0	0	0	0	0
2476	SSB	0	0.000232515	-0.000140251	-0.000202929	0.000296407	-0.000267127		0	0	0		0	0	0		0	0	0	0	0	0
2477	TMEM232	0	0	0	0	0	0		0	0	0		0	0	0		0	0	0	0	0	0
2478	RIOK3	0	7.02701e-05	-9.76849e-05	0	-0.000166198	-9.06659e-05		0	0	0		0	0	0		0	0	0	0	0	0
2479	MAPK6	0.000120046	0.000109422	0	0.000120046	0.000109422	0		0	0	0		0	0	0		0	0	0	0	0	0
2480	IFITM2	1.70025e-05	0.000136963	-7.66708e-05	2.15074e-05	5.22139e-05	0.000219205		0	0	0		0	0	0		0	0	0	0	0	0
2481	SMLR1	-0.000161247	0	0.000199577	0.000123513	0	-9.62549e-05		0	0	0		0	0	0		0	0	0	0	0	0
2482	RP11-89K21.1	-4.93512e-05	0	0	-0.00036765	0	0		0	0	0		0	0	0		0	0	0	0	0	0
2483	RP11-384O8.1	-3.99788e-05	5.97352e-05	3.86022e-05	3.58634e-05	-0.000160784	-0.000155608		0	0	0		0	0	0		0	0	0	0	0	0
2484	APH1A	0	6.12038e-06	3.2351e-05	0	-5.62348e-06	-9.89018e-05		0	0	0		0	0	0		0	0	0	0	0	0
2485	TBC1D10A	0	0	-0.000196461	0	0	9.87417e-05		0	0	0		0	0	0		0	0	0	0	0	0
2486	NEURL2	0	-0.000170909	0	0	4.96724e-05	0		0	0	0		0	0	0		0	0	0	0	0	0
2487	EGLN3	0.000154922	-5.99101e-05	0	-0.000140089	0	0		0	0	0		0	0	0		0	0	0	0	0	0
2488	HRASLS	0	7.1805e-05	7.3942e-06	0	7.1805e-05	-0.000195474		0	0	0		0	0	0		0	0	0	0	0	0
2489	AIM2	0	-0.000294887	0	0	0	0		0	0	0		0	0	0		0	0	0	0	0	0
2490	SLC6A19	0	0	0.000294851	0	0	0.000294851		0	0	0		0	0	0		0	0	0	0	0	0
2491	USP22	0	-0.000294837	0	0	-0.000212313	-0.000152391		0	0	0		0	0	0		0	0	0	0	0	0
2492	RAC3	2.84526e-05	-0.000108757	0	0.000199331	-0.000248855	0		0	0	0		0	0	0		0	0	0	0	0	0
2493	RNF135	0	-9.27508e-05	-3.39946e-05	0	-6.37881e-05	0.000122168		0	0	0		0	0	0		0	0	0	0	1	0
2494	LINC00511	0	0	0	-8.13915e-05	0	-0.000153906		0	0	0		0	0	0		0	0	0	0	0	0
2495	FGG	0	0	0	0	0	-0.000294198		0	0	0		0	0	0		0	0	0	0	0	0
2496	PLAGL1	0	0	-7.98073e-05	0	0	0.000111786		0	0	0		0	0	0		0	0	0	0	0	0
2497	CACYBP	-0.000331511	-0.000220578	0.000122675	-7.18723e-05	9.73091e-05	0.000122675		0	0	0		0	0	0		0	0	0	0	0	0
2498	CCDC141	-0.000127762	4.35256e-05	-0.000479774	0.000217038	0.000126575	-0.000157709		0	0	0		0	0	0		0	0	0	0	0	0
2499	WSB1	-0.000111274	0.000306409	-0.000391143	0.000111686	0.000156724	-5.77142e-05		0	0	0		0	0	0		0	0	0	0	0	0
2500	CD34	0.000144942	0	0	-0.000148617	0	0		0	0	0		0	0	0		0	0	0	0	0	0
2501	RPL23	2.3251e-05	-5.9859e-05	0.000168156	-0.000230307	-0.000120674	0.000432441		0	0	0		0	0	1		0	0	0	0	0	0
2502	SGOL1	-2.32969e-05	0.000117091	-5.73767e-05	7.08733e-05	5.69513e-05	0.000128552		0	0	0		0	0	0		0	0	0	0	0	0
2503	SBNO1	0	0.000261478	0	0	0.000261478	0		0	0	0		0	0	0		0	0	0	0	0	0
2504	TMPO-AS1	0.000109733	-0.000215727	-0.000293307	0.000256245	-0.000165972	-5.4871e-05		0	0	0		0	0	0		0	0	0	0	0	0
2505	IL11RA	0	-5.79944e-05	-0.000293275	0	-6.46716e-05	-0.000182533		0	0	0		0	0	0		0	0	0	0	0	0
2506	SOWAHD	0.000185639	0	0	0.00029324	0	0		0	0	0		0	0	0		0	0	0	0	0	0
2507	CHCHD6	-7.12292e-05	0	0	0.000221965	0	0		0	0	0		0	0	0		0	0	0	0	0	0
2508	MARC1	0.000102205	-6.00657e-05	0	0.00027468	-5.92378e-05	0		0	0	0		0	0	0		0	0	0	0	0	0
2509	RHBG	0	0	0	0	0	-0.00029306		0	0	0		0	0	0		0	0	0	0	0	0
2510	CFDP1	0	9.06506e-05	0	0	0.000142884	-0.00011101		0	0	0		0	0	0		0	0	0	0	0	0
2511	ADAMTS8	8.53091e-05	0	0	8.53091e-05	0	0		0	0	0		0	0	0		0	0	0	0	0	0
2512	SOBP	0	-9.85979e-05	-8.92044e-05	0	9.69089e-05	6.06962e-05		0	0	0		0	0	0		0	0	0	0	0	0
2513	MATK	0.000267543	-0.000106737	0	-0.00016891	0	0		0	0	0		0	0	0		0	0	0	0	0	0
2514	DNAH7	0	0	0	0	0	-0.000136419		0	0	0		0	0	0		0	0	0	0	0	0
2515	LRRC71	0	0	-0.000292624	0	0	0		0	0	0		0	0	0		0	0	0	0	0	0
2516	MAP3K19	0	0	-0.000292624	0	0	-0.000140586		0	0	0		0	0	0		0	0	0	0	0	0
2517	ANXA5	9.70784e-05	-0.000303181	0.000167303	-0.000164711	-9.31794e-05	0.000419212		0	0	0		0	0	1		0	0	0	0	0	0
2518	DACT2	8.75383e-05	0	0	-0.000204998	0	0		0	0	0		0	0	0		0	0	0	0	0	0
2519	SLC10A4	0.000292529	0	0	0.000187669	0	0		0	0	0		0	0	0		0	0	0	0	0	0
2520	RASD1	0	0	0	0	0	-0.000292472		0	0	0		0	0	0		0	0	0	0	0	0
2521	C5orf49	0	0	-0.000242129	0	0	-0.000218583		0	0	0		0	0	0		0	0	0	0	0	0
2522	PUM2	0	-0.000292142	-7.82541e-05	0	0	0		0	0	0		0	0	0		0	0	0	0	0	0
2523	SGK223	0	0	1.67083e-05	0	0	-5.24477e-05		0	0	0		0	0	0		0	0	0	0	0	0
2524	NEFM	0.000207152	0	-0.000246055	0.000207152	0	-0.000335506		0	0	0		0	0	0		0	0	0	0	0	0
2525	LINC00982	0	-0.00011827	-7.08611e-05	0	0	-0.000190217		0	0	0		0	0	0		0	0	0	0	0	0
2526	PTPRF	-0.000125642	-6.61254e-05	0.000189772	-7.93364e-05	0	9.93696e-05		0	0	0		0	0	0		0	0	0	0	0	0
2527	HOXB2	0.000344072	-9.32382e-05	6.70717e-05	-0.000298845	-0.000163549	6.70717e-05		0	0	0		0	0	0		0	0	0	0	0	0
2528	PLCE1-AS1	0	0	-0.000114058	0	0	0.000177635		0	0	0		0	0	0		0	0	0	0	0	0
2529	ATP10D	0	0	8.09945e-05	0	0	-0.000210632		0	0	0		0	0	0		0	0	0	0	0	0
2530	IRF3	0.000208058	0	0	0.000291576	0	-9.53558e-05		0	0	0		0	0	0		0	0	0	0	0	0
2531	GPRIN1	-0.000442334	0	0	0	0	0		0	0	0		0	0	0		0	0	0	0	0	0
2532	HAUS1	0	0.000143467	0	0	0.000126501	-0.00013055		0	0	0		0	0	0		0	0	0	0	0	0
2533	RALGPS2	0	0	-0.000291057	0	0	0		0	0	0		0	0	0		0	0	0	0	0	0
2534	HAMP	0	0	0	0	0	-0.000291047		0	0	0		0	0	0		0	0	0	0	0	0
2535	GINS1	-4.36115e-05	5.102e-06	-5.0938e-05	0.000382596	-0.000101782	7.06087e-05		0	0	0		1	0	0		0	0	0	0	0	0
2536	HNRNPDL	0	-0.000132422	0.000151929	0	6.16573e-05	-0.000157017		0	0	0		0	0	0		0	0	0	0	0	0
2537	USP13	0	0	0	0	0	-0.000290733		0	0	0		0	0	0		0	0	0	0	0	0
2538	EVA1A	0	0	-0.000189585	0	0	0.000101119		0	0	0		0	0	0		0	0	0	0	0	0
2539	GRM8	0	0	0	0	0	0		0	0	0		0	0	0		0	0	0	0	0	0
2540	RP4-710M16.2	-1.88406e-05	0	0.000196853	-0.000126616	0	-8.87773e-05		0	0	0		0	0	0		0	0	0	0	0	0
2541	PTGR1	0	0	-0.000217824	0	0	7.27514e-05		0	0	0		0	0	0		0	0	0	0	0	0
2542	KCNIP2	0	3.70424e-07	0	0	0.000201677	0		0	0	0		0	0	0		0	0	0	0	0	0
2543	RIF1	-0.000433257	6.58621e-05	0	9.96069e-05	-4.89879e-05	0		0	0	0		0	0	0		0	0	0	0	0	0
2544	CLPP	0	0	-0.000195354	0	0	-0.000116999		0	0	0		0	0	0		0	0	0	0	0	0
2545	OGN	0	0	-8.44971e-05	0	0	0		0	0	0		0	0	0		0	0	0	0	0	0
2546	ZMYM1	0.000268495	0	0	0.000268495	0	0		0	0	0		0	0	0		0	0	0	0	0	0
2547	FXYD6	0	0	0.000289972	0	-7.51932e-05	0.000174821		0	0	0		0	0	0		0	0	0	0	0	0
2548	PLEKHB1	7.28385e-05	0	0	-0.000283595	0	0		0	0	0		0	0	0		0	0	0	0	0	0
2549	BDKRB2	0	0	8.73081e-05	0	-0.000146719	0.000134258		0	0	0		0	0	0		0	0	0	0	0	0
2550	SMCHD1	0	0	-0.000289358	0	0	0		0	0	0		0	0	0		0	0	0	0	0	0
2551	RP1-46F2.2	0.000133017	-0.0001997	0.000154089	4.67301e-05	0	0.000187325		0	0	0		0	0	0		0	0	0	0	0	0
2552	PPP2R1B	0	0.000176172	0	0	-3.85204e-05	0		0	0	0		0	0	0		0	0	0	0	0	0
2553	SMC5	0	0	0	0	0	-0.000125389		0	0	0		0	0	0		0	0	0	0	0	0
2554	C6orf1	0	0	0	0	0	0		0	0	0		0	0	0		0	0	0	0	0	0
2555	DDX39A	-0.000136433	0.000104664	-9.22254e-05	-9.4508e-05	0.000205825	-1.53614e-05		0	0	0		0	0	0		0	0	0	0	0	0
2556	ARHGEF35	-9.23028e-05	6.6112e-05	0.000175885	-7.19575e-05	-0.000116044	-0.00011314		0	0	0		0	0	0		0	0	0	0	0	0
2557	VSTM2A	0	-0.000288971	0	0	0	0		0	0	0		0	0	0		0	0	0	0	0	0
2558	PRDX6	0.000378364	-0.000494549	-0.000169761	-0.00105774	-0.000299956	0.000473055		1	0	0		0	0	1		0	0	0	0	0	0
2559	CENPN	-0.000123941	0.000246135	0.000167904	5.85398e-05	0.000172228	5.72075e-05		0	0	0		0	0	0		0	0	0	0	0	0
2560	ARCN1	0	0.000101453	0.00028878	0	0.000101453	0.00028878		0	0	0		0	0	0		0	0	0	0	0	0
2561	NNMT	0	0	-7.951e-05	0	0	1.5577e-05		0	0	0		0	0	0		0	0	0	0	0	0
2562	RNASEL	0	0	-0.00028863	0	0	0		0	0	0		0	0	0		0	0	0	0	0	0
2563	N4BP2L2	-0.000288549	1.55331e-05	-0.000201347	0	5.15538e-05	0		0	0	0		0	0	0		0	0	0	0	0	0
2564	SNTB1	-5.75026e-05	0	0.000206496	-0.000147204	0	0.000206496		0	0	0		0	0	0		0	0	0	0	0	0
2565	CSGALNACT2	0	0	0.000288428	0	0	5.12701e-05		0	0	0		0	0	0		0	0	0	0	0	0
2566	STXBP6	-0.000172144	0	0.000288412	0	0	0.000288412		0	0	0		0	0	0		0	0	0	0	0	0
2567	B4GALT7	-8.18718e-05	0	0.000211408	0	0	0.00028833		0	0	0		0	0	0		0	0	0	0	0	0
2568	APOC1	0	-0.000288	8.26082e-05	0	-0.000210692	-0.000143345		0	0	0		0	0	0		0	0	0	0	0	0
2569	RGS10	0.000238197	-4.46506e-05	-0.000205631	0.000264072	4.0444e-05	2.21885e-05		0	0	0		0	0	0		0	0	0	0	0	0
2570	FBXL16	9.98705e-05	0	0	0.000374733	0	0		0	0	0		1	0	0		0	0	0	0	0	0
2571	ILDR2	-8.09414e-05	2.40861e-05	0.000130811	-9.04482e-05	0.000193102	6.63692e-05		0	0	0		0	0	0		0	0	0	0	0	0
2572	EPB41L4A	-0.000287691	0	0	0	0	0		0	0	0		0	0	0		0	0	0	0	0	0
2573	CRY1	0	0	0	0	0	0		0	0	0		0	0	0		0	0	0	0	0	0
2574	MAB21L2	0.000354776	0	-0.000486403	0.000354776	0	-0.000292023		0	0	0		0	0	0		0	0	0	0	0	0
2575	SLC19A3	0	0	0	0	0	-0.0002873		0	0	0		0	0	0		0	0	0	0	0	0
2576	SBK1	0.000174117	0	0	-0.000234634	0	0		0	0	0		0	0	0		0	0	0	0	0	0
2577	FOXQ1	0	0	0	0	0	-0.000271811		0	0	0		0	0	0		0	0	0	0	0	0
2578	SKP2	-0.000160612	0.000145486	9.45694e-05	0	-6.24609e-05	9.45694e-05		0	0	0		0	0	0		0	0	0	0	0	0
2579	PGM1	-0.000149713	7.02188e-05	6.85676e-05	6.26589e-05	1.78919e-05	0.000108993		0	0	0		0	0	0		0	0	0	0	0	0
2580	MTAP	6.59499e-05	-7.10388e-05	0	6.59499e-05	-0.000352382	0		0	0	0		0	0	0		0	0	0	0	0	0
2581	PAIP2	0	0	0	0	0	-0.000286514		0	0	0		0	0	0		0	0	0	0	0	0
2582	PPRC1	-0.000334741	0	0	0	0	0		0	0	0		0	0	0		0	0	0	0	0	0
2583	PGRMC2	-0.000111573	0.000164361	0	0	0.000181754	0		0	0	0		0	0	0		0	0	0	0	0	0
2584	C5orf34	-9.47402e-05	-0.000157172	-7.84667e-05	7.34681e-05	-0.000127763	0		0	0	0		0	0	0		0	0	0	0	0	0
2585	HEPH	0	0	-0.000146521	0	0	-0.00021436		0	0	0		0	0	0		0	0	0	0	0	0
2586	NFKBIA	0	0.000258682	-0.000136579	0	0.000501141	-0.000587161		0	0	0		0	1	0		0	0	0	0	0	0
2587	PSMA2	0	1.53093e-05	0	0	0.000104411	-0.000348935		0	0	0		0	0	0		0	0	0	0	0	0
2588	LMNB2	-0.000177446	0.000108726	3.91615e-06	-7.96987e-05	-1.39858e-06	6.09895e-05		0	0	0		0	0	0		0	0	0	0	0	0
2589	FBRSL1	0	0	0	-0.000285445	0	0		0	0	0		0	0	0		0	0	0	0	0	0
2590	SLIT3	0.000237561	0.000384795	0	2.89851e-05	-0.000750619	-0.000451192		0	1	0		0	0	0		0	0	0	0	0	0
2591	STOM	0	-0.000202336	0	0	-0.000140048	0		0	0	0		0	0	0		0	0	0	0	0	0
2592	MPZL2	-7.55321e-05	-6.00657e-05	0.000148162	-0.000200747	-0.000115428	-0.000132281		0	0	0		0	0	0		0	0	0	0	0	0
2593	RPL29	-0.000113279	5.03203e-05	6.46079e-05	-0.000232172	-0.000112365	0.000102805		0	0	0		0	0	0		0	0	0	0	0	0
2594	HOXD8	0	0	-0.000284988	0	0	0		0	0	0		0	0	0		0	0	0	0	0	0
2595	TNFRSF19	0	-7.63602e-05	-0.000190464	0	-7.16936e-05	-6.05289e-05		0	0	0		0	0	0		0	0	0	0	0	0
2596	CD3G	-0.000284759	0	0	-0.00017997	0	0		0	0	0		0	0	0		0	0	0	0	0	0
2597	ALDH18A1	0	1.93522e-05	0.000127777	0	4.48157e-05	0.000194047		0	0	0		0	0	0		0	0	0	0	0	0
2598	ATOX1	0	0	0.000333241	0	0	0.000219827		0	0	0		0	0	0		0	0	0	0	0	0
2599	GYS1	0	9.84723e-05	-0.000103294	0	9.84723e-05	-0.000284419		0	0	0		0	0	0		0	0	0	0	0	0
2600	PFN2	0.000116292	-0.000260357	-0.000100688	-0.000243674	7.94866e-05	-0.000113969		0	0	0		0	0	0		0	0	0	0	0	0
2601	ANXA4	0	7.06011e-05	0.000284271	0	7.06011e-05	0.000284271		0	0	0		0	0	0		0	0	0	0	0	0
2602	FRAT2	0.000225067	0	0	-0.000217871	0	0		0	0	0		0	0	0		0	0	0	0	0	0
2603	PRRG4	-2.71457e-06	0.000123509	0	-0.000165707	0.000106816	-0.000269648		0	0	0		0	0	0		0	0	0	0	0	0
2604	UQCR11	0	8.77576e-05	-8.52272e-05	0	-2.09601e-05	-0.000217642		0	0	0		0	0	0		0	0	0	0	0	0
2605	SSUH2	0.000100485	0	0	0.00028332	0	0		0	0	0		0	0	0		0	0	0	0	0	0
2606	MMS22L	8.2955e-05	-5.79944e-05	-0.000152701	4.97508e-05	-0.00010229	0		0	0	0		0	0	0		0	0	0	0	0	0
2607	FLT1	0	-0.000135617	-0.000243563	0	0	-0.000302719		0	0	0		0	0	0		0	0	0	0	0	0
2608	GYLTL1B	0.000252579	0.000169401	0	-0.000214709	6.49767e-05	-0.000174333		0	0	0		0	0	0		0	0	0	0	0	0
2609	LPCAT4	0	0.000191242	-0.000174512	0	0.000134405	0		0	0	0		0	0	0		0	0	0	0	0	0
2610	TRAF5	0	-0.000127705	0	0	-0.000142544	-0.000282818		0	0	0		0	0	0		0	0	0	0	0	0
2611	CPE	-5.72155e-05	0	0	0.000225513	0	-0.000239534		0	0	0		0	0	0		0	0	0	0	0	0
2612	SLC43A2	0	0	-1.01561e-05	0	0	7.56623e-05		0	0	0		0	0	0		0	0	0	0	0	0
2613	PAPSS2	0	0	0.000282639	0	0	0.000282639		0	0	0		0	0	0		0	0	0	0	0	0
2614	RCN3	0	0	0.000297796	0	0	0.000300851		0	0	0		0	0	0		0	0	0	0	0	0
2615	CENPQ	0.000231374	0.000224542	0	0.00016774	9.14647e-05	0		0	0	0		0	0	0		0	0	0	0	0	0
2616	CCDC19	0	0	-0.000282171	-7.97143e-05	0	-0.000140586		0	0	0		0	0	0		0	0	0	0	0	0
2617	C6orf132	7.90284e-05	0	0	-0.000203105	0	0		0	0	0		0	0	0		0	0	0	0	0	0
2618	GPR39	0	0	0	-0.000282012	0	0		0	0	0		0	0	0		0	0	0	0	0	0
2619	BCO2	0	0.000118489	0	0	0.000127188	0		0	0	0		0	0	0		0	0	0	0	0	0
2620	C1orf105	0	0.000102711	0.000111487	0	0.000102711	-0.000170437		0	0	0		0	0	0		0	0	0	0	0	0
2621	BAZ1A	0	0.000119242	0	0	0.000119242	-0.000281889		0	0	0		0	0	0		0	0	0	0	0	0
2622	CRIP3	0.000215507	0	0	-0.000439235	0	0		0	0	0		0	0	0		0	0	0	0	0	0
2623	XPO4	0	-0.000217691	-0.000243434	0	-8.77312e-06	-5.77499e-05		0	0	0		0	0	0		0	0	0	0	0	0
2624	EME1	-6.12271e-05	-0.000198984	-0.000211373	1.70974e-05	-8.15713e-05	0		0	0	0		0	0	0		0	0	0	0	0	0
2625	ANKS4B	0	0	0	0	0	-0.000281141		0	0	0		0	0	0		0	0	0	0	0	0
2626	MORN2	0	0	-0.000281115	0	0	0		0	0	0		0	0	0		0	0	0	0	0	0
2627	RP11-490M8.1	0	0.000127938	-0.000102847	0	4.24116e-05	0.000253389		0	0	0		0	0	0		0	0	0	0	0	0
2628	CDC20	1.64782e-05	0.000157437	-3.27456e-05	2.44549e-05	0.000154758	5.38201e-05		0	0	0		0	0	0		0	0	0	0	0	0
2629	AMOTL1	0	-0.000286312	-6.98219e-05	0	9.91302e-05	3.06899e-05		0	0	0		0	0	0		0	0	0	0	0	0
2630	PRSS8	0.000171255	3.36706e-05	0	-9.04373e-05	-9.3601e-05	-0.000139072		0	0	0		0	0	0		0	0	0	0	0	0
2631	TBL2	0	0	-5.03536e-05	0	0	0.00010046		0	0	0		0	0	0		0	0	0	0	0	0
2632	ZG16B	0	0	0	-0.000280171	0	0		0	0	0		0	0	0		0	0	0	0	0	0
2633	KIF1A	0.000154853	0	0	-0.000217913	0	0		0	0	0		0	0	0		0	0	0	0	0	0
2634	MARS	-7.54238e-05	9.9436e-05	0.000125759	7.58951e-05	2.23789e-06	0.000340868		0	0	0		0	0	0		0	0	0	0	0	0
2635	LIMCH1	0	-0.00027976	0	0	-7.74272e-05	0		0	0	0		0	0	0		0	0	0	0	0	0
2636	SIRT6	0	0	0	0	0	0		0	0	0		0	0	0		0	0	0	0	0	0
2637	ABCG2	0	-0.000178034	0	0	-0.000279446	0		0	0	0		0	0	0		0	0	0	0	0	0
2638	RP11-71N10.1	0	0	0	0	0	0		0	0	0		0	0	0		0	0	0	0	0	0
2639	SFXN3	0	0	0.00027905	0	0	0.00027905		0	0	0		0	0	0		0	0	0	0	0	0
2640	HLA-C	0	-0.000125764	0.000110443	-6.38898e-05	6.16124e-05	0.000258737		0	0	0		0	0	0		0	0	0	0	0	0
2641	TAF10	0	-0.000278843	0	0	0	0		0	0	0		0	0	0		0	0	0	0	0	0
2642	RFC2	3.40831e-05	0.000299329	-4.18247e-05	4.90166e-05	0.000166828	1.16842e-05		0	0	0		0	0	0		0	0	0	0	0	0
2643	DPYS	0.000102962	0	0.000278554	0.000102962	0	0.000278554		0	0	0		0	0	0		0	0	0	0	0	0
2644	KCNJ5	0	4.54295e-05	-5.6285e-05	-0.000215641	5.01888e-05	-0.000235178		0	0	0		0	0	0		0	1	0	1	0	0
2645	HLA-A	0	-4.405e-05	-0.000136454	0	-5.10028e-06	3.47492e-05		0	0	0		0	0	0		0	0	0	0	0	0
2646	ZFYVE16	0	0.000114071	-0.000278333	0	3.48437e-07	0		0	0	0		0	0	0		0	0	0	0	0	0
2647	DDB2	0.000336997	-0.000174361	0	0.000417193	0	0		0	0	0		1	0	0		0	0	0	0	0	0
2648	ZBED6	0	0	6.74707e-05	0	0	-0.000156155		0	0	0		0	0	0		0	0	0	0	0	0
2649	LPIN1	0	4.26557e-05	0	0	-0.000113442	0		0	0	0		0	0	0		0	0	0	0	0	0
2650	PTGES	0	0	-0.000163547	0	0	0.000114544		0	0	0		0	0	0		0	0	0	0	0	0
2651	NIPSNAP3B	0	-0.000222209	-0.000136748	0	-0.000278059	-5.16321e-05		0	0	0		0	0	0		0	0	0	0	0	0
2652	PPM1K	0	-6.31688e-05	-0.000184012	0	-0.000277997	0		0	0	0		0	0	0		0	0	0	0	0	0
2653	ADA	0	0	-0.000118134	0	0	0.0001597		0	0	0		0	0	0		0	0	0	0	0	0
2654	PGRMC1	0	0	0.000212796	0	0	0.000265835		0	0	0		0	0	0		0	0	0	0	0	0
2655	FGF12	0	0	0.0001727	0	0	-0.000104785		0	0	0		0	0	0		0	0	0	0	0	0
2656	H2AFV	-0.00014456	0.000189708	-0.000102759	2.77372e-05	0.000180537	0.000194297		0	0	0		0	0	0		0	0	0	0	0	0
2657	FXYD3	0.000178259	0	0	0.000178259	0	-0.000277384		0	0	0		0	0	0		0	0	0	0	0	0
2658	GPR87	0	0	0	0	0	-0.000277346		0	0	0		0	0	0		0	0	0	0	0	0
2659	CORIN	0	-0.000108713	9.45149e-05	0	0	0.000232193		0	0	0		0	0	0		0	0	0	0	0	0
2660	ANAPC15	-9.98217e-06	-6.95193e-05	0	6.59035e-05	0.000100158	0		0	0	0		0	0	0		0	0	0	0	0	0
2661	C2CD4D	-0.000335842	0	0	0	0	0		0	0	0		0	0	0		0	0	0	0	0	0
2662	RAMP1	0	0	0	-6.27643e-05	0	-0.000277124		0	0	0		0	0	0		0	0	0	0	0	0
2663	RAB11FIP4	-0.000238949	-9.50175e-05	0	-0.000188135	-0.000330913	0		0	0	0		0	0	0		0	0	0	0	0	0
2664	TNFSF10	0	0	0	0	0	-0.000276673		0	0	0		0	0	0		0	0	0	0	0	0
2665	MYCBP2	0	0	0	0	-0.000276525	0		0	0	0		0	0	0		0	0	0	0	0	0
2666	LTBP1	0	0.000156173	0	0	1.46441e-05	-0.000153997		0	0	0		0	0	0		0	0	0	0	0	1
2667	EDNRA	9.60683e-05	-6.56539e-05	9.3196e-05	0.0003207	-9.55583e-05	-2.47872e-05		0	0	0		0	0	0		0	0	0	0	0	0
2668	NQO1	-5.75266e-05	-6.46779e-06	-5.13703e-05	0.000153594	7.15069e-07	2.85846e-05		0	0	0		0	0	0		0	0	0	0	0	0
2669	ERGIC2	0	0	6.65541e-05	0	0	-0.000209867		0	0	0		0	0	0		0	0	0	0	0	0
2670	PRRC2C	0	-8.98739e-05	6.32575e-05	-0.000111086	-0.000330663	8.52935e-06		0	0	0		0	0	0		0	0	0	0	0	0
2671	PQLC3	0	0	7.49059e-05	0	0	7.49059e-05		0	0	0		0	0	0		0	0	0	0	0	0
2672	LSR	0.000145324	0	7.95545e-05	-0.000300028	-0.000155035	-5.30884e-05		0	0	0		0	0	0		0	0	0	0	0	0
2673	RBP4	0.000276212	0	0	2.97857e-06	0	-0.000215945		0	0	0		0	0	0		0	0	0	0	0	0
2674	SGCA	-0.000191616	-3.27712e-05	-0.000135043	6.05627e-05	-2.43893e-05	1.23629e-05		0	0	0		0	0	0		0	0	0	0	0	0
2675	RRAD	4.50688e-05	-0.000217419	-0.000192934	0.000181617	-6.49996e-05	-0.000245893		0	0	0		0	0	0		0	0	0	0	0	0
2676	RGS2	0	0	0	-0.000275954	0	0		0	0	0		0	0	0		0	0	0	0	0	0
2677	KIF12	8.59193e-05	0	0	-0.000190026	0	-0.000166317		0	0	0		0	0	0		0	0	0	0	0	0
2678	FAM105A	-4.60348e-05	7.63602e-05	0	-0.000175098	7.63602e-05	0		0	0	0		0	0	0		0	0	0	0	0	0
2679	ONECUT2	0	0	0	-0.000275655	0	0		0	0	0		0	0	0		0	0	0	0	0	0
2680	PPM1G	0.000366636	0.000301617	0.000123936	0.000237999	0.000296341	0.00018665		0	0	0		0	0	0		0	0	0	0	0	0
2681	KNTC1	0.000130604	-5.791e-05	-0.000150739	0.000260357	-0.000156121	-7.38618e-05		0	0	0		0	0	0		0	0	0	0	0	0
2682	SERINC3	5.78357e-05	0	0	0.000224281	0	0		0	0	0		0	0	0		0	0	0	0	0	0
2683	TMEM55A	4.93115e-07	0.000141276	0	0.000168984	0.000122951	0		0	0	0		0	0	0		0	0	0	0	0	0
2684	NCK2	-0.00027453	0	0	0	0	0		0	0	0		0	0	0		0	0	0	0	0	0
2685	NDUFB5	-0.000105878	0.000314949	3.28697e-06	4.59944e-05	0.000222797	7.02205e-05		0	0	0		0	0	0		0	0	0	0	0	0
2686	USP53	0	-0.000105949	-0.000324493	0	0	0		0	0	0		0	0	0		0	0	0	0	0	0
2687	CLIC3	0	0.00016049	-0.000259448	0	0.00016049	-9.76806e-05		0	0	0		0	0	0		0	0	0	0	0	0
2688	NAMPT	0	0	0	0	-0.000274218	0		0	0	0		0	0	0		0	0	0	0	0	0
2689	TCTEX1D2	0	0	-0.000273865	0	0	-0.00011189		0	0	0		0	0	0		0	0	0	0	0	0
2690	JDP2	0	0	0.000356867	0	0	0.000119374		0	0	0		0	0	0		0	0	0	0	0	0
2691	UBE2J1	-0.000120731	-0.00019746	6.21245e-05	-7.66208e-05	-1.76187e-05	6.21245e-05		0	0	0		0	0	0		0	0	0	0	0	0
2692	C14orf2	0	0.000148552	0.000205673	-6.52297e-05	8.55403e-05	7.0129e-06		0	0	0		0	0	0		0	0	0	0	0	0
2693	TMEM14B	7.34099e-06	7.18907e-05	0.00014579	0.000269827	4.08027e-05	9.15315e-05		0	0	0		0	0	0		0	0	0	0	0	0
2694	BLOC1S2	0	-6.50689e-05	0.000230491	0	0	0.000120899		0	0	0		0	0	0		0	0	0	0	0	0
2695	COL5A1	0.000103327	-0.000136509	0.000133559	-0.000111359	3.62907e-05	-0.00025683		0	0	0		0	0	0		0	0	0	0	1	0
2696	TPRKB	0	-0.000108377	-0.00012927	0	9.00498e-05	-8.97572e-05		0	0	0		0	0	0		0	0	0	0	0	0
2697	ATP1A3	0	0	0	0	0	-0.000272968		0	0	0		0	0	0		0	0	0	0	0	0
2698	KLHDC7A	9.62724e-05	0	0	5.16272e-05	0	0		0	0	0		0	0	0		0	0	0	0	0	0
2699	RPS15	-0.000188011	6.17584e-05	-0.000119861	-0.000104387	-8.80959e-05	-0.000101554		0	0	0		0	0	0		0	0	0	0	0	0
2700	CHST15	0	0	0	0	0	0		0	0	0		0	0	0		0	0	0	0	0	0
2701	SCN7A	0.000117428	0	0.000176661	-0.00015498	0	0.000176661		0	0	0		0	0	0		0	0	0	0	0	0
2702	ENPP7	0	0	0.000272203	0	0	0.000272203		0	0	0		0	0	0		0	0	0	0	0	0
2703	ECI1	0	0	1.18592e-05	0	0	-2.01249e-05		0	0	0		0	0	0		0	0	0	0	0	0
2704	PDGFC	0	0	6.76939e-05	0	0	0.000170272		0	0	0		0	0	0		0	0	0	0	0	0
2705	NPTX2	0.000431795	0	-0.000172779	4.04284e-05	0	0		1	0	0		0	0	0		0	0	0	0	0	0
2706	RPS19	5.37602e-05	0.000344706	-0.00010718	0.000199693	0.000111517	-0.000283873		0	0	0		0	0	0		0	0	1	0	1	0
2707	BCAR3	0	0	4.75518e-05	0	0	0.000237801		0	0	0		0	0	0		0	0	0	0	0	0
2708	TMEM99	0	-0.000208895	6.20004e-05	0	-7.73376e-05	-1.20728e-05		0	0	0		0	0	0		0	0	0	0	0	0
2709	YARS	-8.36569e-05	-3.4524e-05	0.000212804	0	0.000108898	0.000186231		0	0	0		0	0	0		0	0	0	0	0	0
2710	AMOT	0	-5.88609e-05	0	-0.000321842	-8.51295e-05	0		0	0	0		0	0	0		0	0	0	0	0	0
2711	SH3PXD2A	0	-0.000280029	0	0	-0.000203322	-0.000105097		0	0	0		0	0	0		0	0	0	0	0	0
2712	GOT2	0	0	7.21896e-05	0	0	-0.000199594		0	0	0		0	0	0		0	0	0	0	0	0
2713	GJC1	-0.000121422	0	0	4.48594e-05	0	0		0	0	0		0	0	0		0	0	0	0	0	0
2714	C1D	0	0	0	0	0	0		0	0	0		0	0	0		0	0	0	0	0	0
2715	UNC5B	0	-0.00022365	0	0	-2.56652e-05	-0.000115806		0	0	0		0	0	0		0	0	0	0	0	0
2716	SPA17	0	-9.94932e-05	-0.000170726	0	3.57399e-05	0		0	0	0		0	0	0		0	0	0	0	0	0
2717	SFN	0	0.000116472	0	0	1.36924e-05	-0.000338591		0	0	0		0	0	0		0	0	0	0	0	0
2718	ADAM9	0	0.000174575	0.000169397	0	8.8639e-05	0.000169397		0	0	0		0	0	0		0	0	0	0	0	0
2719	CST6	-4.65749e-06	0	0	0.000266667	0	-0.000181529		0	0	0		0	0	0		0	0	0	0	0	0
2720	TSPAN4	0	6.79805e-06	0.000200112	0	0.00016168	0.000388017		0	0	0		0	0	1		0	0	0	0	0	0
2721	ABCC2	0	0	0	0	0	-0.000271208		0	0	0		0	0	0		0	0	0	0	0	0
2722	MCM10	-9.46646e-05	0.000117149	1.90443e-05	3.00717e-05	9.03804e-05	0.000190894		0	0	0		0	0	0		0	0	0	0	0	0
2723	WARS	0	3.20801e-05	0.000271007	0	8.40183e-05	0.000271007		0	0	0		0	0	0		0	0	0	0	0	0
2724	TFCP2L1	0	0	0	0	-0.000270879	0		0	0	0		0	0	0		0	0	0	0	0	0
2725	PCNP	-8.08453e-05	-0.00011133	-0.000313866	0	0	0		0	0	0		0	0	0		0	0	0	0	0	0
2726	GCSH	-2.52113e-05	-0.000179423	0	0.000342283	-0.000145443	-7.81828e-05		0	0	0		0	0	0		0	0	0	0	0	0
2727	ODF2	0	0.000122497	-0.00031717	0	0.000122497	0		0	0	0		0	0	0		0	0	0	0	0	0
2728	FGF18	0	0.000170462	-0.000270373	0	0.000170462	0		0	0	0		0	0	0		0	0	0	0	0	0
2729	GGT5	0	0	-0.000161227	0	0	0.000108959		0	0	0		0	0	0		0	0	0	0	0	0
2730	TP53RK	0	8.40392e-05	0.000202599	0	0.000149118	8.45811e-05		0	0	0		0	0	0		0	0	0	0	0	0
2731	MLXIPL	-0.000269966	0	0	0	0	0		0	0	0		0	0	0		0	0	0	0	0	0
2732	KLK11	7.57908e-05	0	0	4.23328e-05	0	0		0	0	0		0	0	0		0	0	0	0	0	0
2733	C4orf21	0.000233276	6.10185e-05	8.04524e-05	0.000271186	8.02157e-05	2.55189e-05		0	0	0		0	0	0		0	0	0	0	0	0
2734	GPX2	0	0	0	0	0	-0.00026982		0	0	0		0	0	0		0	0	0	0	0	0
2735	PTRF	0	0.00016762	0	0	0.000139296	-0.000113554		0	0	0		0	0	0		0	0	0	0	0	0
2736	GPX1	-4.04119e-05	0	0.000181375	0.000447041	0	0.000181375		0	0	0		1	0	0		0	0	0	0	0	0
2737	KIF20B	-6.08064e-05	0.000203299	-0.000104485	-1.29877e-05	0.000231536	7.85165e-05		0	0	0		0	0	0		0	0	0	0	0	0
2738	FSIP2	0	-7.17807e-05	-0.000269597	0	-7.32686e-05	0		0	0	0		0	0	0		0	0	0	0	0	0
2739	IQCK	0	0	-0.000196457	0	0	-0.0001828		0	0	0		0	0	0		0	0	0	0	0	0
2740	ZAP70	0	0	0	0	0	0		0	0	0		0	0	0		0	0	0	0	0	0
2741	ATP8B4	0	-0.000144498	0	0	0	0		0	0	0		0	0	0		0	0	0	0	0	0
2742	HSD17B11	0	8.96833e-05	7.34772e-05	0	8.96833e-05	-0.00019561		0	0	0		0	0	0		0	0	0	0	0	0
2743	TMEM243	0	8.20269e-05	-0.000204764	0	9.8415e-05	-0.000121764		0	0	0		0	0	0		0	0	0	0	0	0
2744	SUN1	0	0	-0.000268825	0	0	-7.6682e-05		0	0	0		0	0	0		0	0	0	0	0	0
2745	POLD1	4.86043e-05	-5.17638e-06	-8.68779e-05	0.000170592	7.1376e-05	0		0	0	0		0	0	0		0	0	0	0	0	0
2746	ASB2	-4.16935e-05	0.000179419	-2.14388e-05	-2.13588e-05	0.000191852	-6.89693e-05		0	0	0		0	0	0		0	0	0	0	0	0
2747	GSG2	-0.000202757	1.86281e-05	0	-4.03945e-06	-9.70912e-06	0		0	0	0		0	0	0		0	0	0	0	0	0
2748	OCIAD2	4.93912e-06	0	0	-0.000144055	0	0		0	0	0		0	0	0		0	0	0	0	0	0
2749	TIMP1	8.06461e-05	-1.67147e-05	7.01353e-05	-1.05791e-05	-0.000184227	1.97047e-05		0	0	0		0	0	0		0	0	0	0	0	0
2750	UXS1	0	0.000138927	0.000202525	0	0.000138927	0.000268393		0	0	0		0	0	0		0	0	0	0	0	0
2751	NEIL3	-8.26159e-05	0.0001666	-0.00023222	-2.07675e-05	0.000118129	-9.10555e-05		0	0	0		0	0	0		0	0	0	0	0	0
2752	LINC00617	0.000210335	1.99266e-05	0	-0.000134624	-4.10789e-05	0		0	0	0		0	0	0		0	0	0	0	0	0
2753	VEGFB	0	0	-9.75426e-05	0	-6.66865e-05	-0.000246008		0	0	0		0	0	0		0	0	0	0	0	0
2754	SRRM1	0	6.37575e-05	0	0	3.63783e-05	0		0	0	0		0	0	0		0	0	0	0	0	0
2755	EPHB2	0.000115429	0.0003972	0	0.00028858	0.000231564	0		0	1	0		0	0	0		0	0	0	0	0	0
2756	LZTFL1	0	0	-0.000144096	0	0	0		0	0	0		0	0	0		0	0	0	0	0	0
2757	RP11-511B23.1	0.000152188	0	0	-3.11054e-05	0	0		0	0	0		0	0	0		0	0	0	0	0	0
2758	PPP2CA	0	0	0	0	0	0		0	0	0		0	0	0		0	0	0	0	0	0
2759	WNT3	0	0	0	0	-0.000153141	0		0	0	0		0	0	0		0	0	0	0	0	0
2760	MATN3	0	5.46919e-06	0	0	-0.000177886	0		0	0	0		0	0	0		0	0	0	0	0	0
2761	TCAP	7.86346e-06	2.55445e-05	0.000205121	8.03721e-07	0.000130855	2.62722e-05		0	0	0		0	0	0		0	0	0	0	0	0
2762	PBK	-6.49174e-05	9.98964e-05	6.22333e-05	-3.25175e-05	7.84609e-05	0.000150479		0	0	0		0	0	0		0	0	0	0	0	0
2763	RHOV	0.000238057	0	0	0.000238057	0	-0.000234423		0	0	0		0	0	0		0	0	0	0	0	0
2764	RNF128	0.000266561	0	0	0.000136125	0	-0.000163412		0	0	0		0	0	0		0	0	0	0	0	0
2765	POLR3G	-2.05568e-05	0	-0.000160267	0.000266236	0	0		0	0	0		0	0	0		0	0	0	0	0	0
2766	LINC00657	0	0	-0.000266465	0	0	0		0	0	0		0	0	0		0	0	0	0	0	0
2767	TIPARP	0	6.67472e-05	-0.000248767	0	6.67472e-05	0.000108528		0	0	0		0	0	0		0	0	0	0	0	0
2768	CYB561	0.000101854	-7.60961e-05	0	-5.0359e-05	-0.000266327	0		0	0	0		0	0	0		0	0	0	0	0	0
2769	A4GALT	0.000106615	0	-2.56882e-06	-0.000152361	0	0.00019666		0	0	0		0	0	0		0	0	0	0	0	0
2770	C11orf80	9.63678e-05	-5.45143e-05	3.07539e-05	-0.000169716	-0.000116486	9.32555e-05		0	0	0		0	0	0		0	0	0	0	0	0
2771	ALPL	0.000855991	6.20621e-06	-0.000164578	-1.48922e-05	-4.74076e-05	0		1	0	0		0	0	0		0	0	0	0	0	0
2772	GATA2	0	0.000266036	-0.000130922	0	0.000266036	7.63698e-05		0	0	0		0	0	0		0	0	0	0	0	0
2773	MARCH3	0	0.00011902	-9.80819e-05	0	0.00011902	-0.000123125		0	0	0		0	0	0		0	0	0	0	0	0
2774	ASF1B	-8.72849e-06	7.66093e-05	-0.000229597	0.000135425	0.000127178	3.22234e-05		0	0	0		0	0	0		0	0	0	0	0	0
2775	FRMD4A	0	0	0	0	0	0		0	0	0		0	0	0		0	0	0	0	0	0
2776	THBS3	0	-6.07735e-05	-0.000184058	0	5.78573e-05	8.16526e-05		0	0	0		0	0	0		0	0	0	0	0	0
2777	TMEM151A	0	0	0.000199017	0	0	0.000265659		0	0	0		0	0	0		0	0	0	0	0	0
2778	CYBRD1	0	0	0.000204734	0	0	-6.0704e-05		0	0	0		0	0	0		0	0	0	0	0	0
2779	COL4A1	0	-7.12974e-05	6.99007e-05	0	-7.88563e-05	-0.000159285		0	0	0		0	0	0		0	0	0	0	0	0
2780	CTA-293F17.1	-0.000265315	0	-8.58184e-05	-6.23828e-05	0	0		0	0	0		0	0	0		0	0	0	0	0	0
2781	CLDN4	0.000331465	-4.80343e-05	0	-4.71772e-05	-0.000123778	-0.000238437		0	0	0		0	0	0		0	0	0	0	0	0
2782	COL18A1	-3.21296e-05	-0.000186756	-0.000283418	-5.88545e-05	-0.000335933	0.000165638		0	0	0		0	0	0		0	0	1	0	1	0
2783	WDR49	0	0	-0.000166489	0	0	0		0	0	0		0	0	0		0	0	0	0	0	0
2784	SLC25A5	0	1.89038e-05	0.000200146	0	-9.80007e-05	0.000209684		0	0	0		0	0	0		0	0	0	0	0	0
2785	IGFBP3	0	0	-0.000241618	-8.5372e-05	0	3.51305e-05		0	0	0		0	0	0		0	0	0	0	0	0
2786	PARD6A	0.000299534	0	0	0.000261914	0	0		0	0	0		0	0	0		0	0	0	0	0	0
2787	HLTF	0	-0.000104563	0	0	-0.000264366	0		0	0	0		0	0	0		0	0	0	0	0	0
2788	RAB8B	0	0	0.000137446	0	0	-1.36499e-06		0	0	0		0	0	0		0	0	0	0	0	0
2789	CNPY4	0	0	-9.09478e-05	0	0	-4.31737e-05		0	0	0		0	0	0		0	0	0	0	0	0
2790	DARS2	-0.000263469	-8.7441e-05	0	0	0	0		0	0	0		0	0	0		0	0	0	0	0	0
2791	BAAT	0	0	0	0	0	-0.000263372		0	0	0		0	0	0		0	0	0	0	0	0
2792	SF3B1	0	0	-0.000263342	0	0	0		0	0	0		0	0	0		0	0	0	0	0	0
2793	KIAA1217	0	-6.90649e-05	8.81515e-05	0	-0.000118414	0.000263287		0	0	0		0	0	0		0	0	0	0	0	0
2794	UBE2E3	0	0	-0.000243062	0	0	-0.000328597		0	0	0		0	0	0		0	0	0	0	0	0
2795	KIF27	0	0	0	0	0	0		0	0	0		0	0	0		0	0	0	0	0	0
2796	WDR76	7.40418e-05	4.88459e-05	-0.000133242	-2.96854e-05	7.92751e-05	0.000100863		0	0	0		0	0	0		0	0	0	0	0	0
2797	MICAL2	0.000121022	6.58279e-05	0.000102013	4.57236e-05	0.000249355	-0.000791096		0	0	0		0	0	0		0	0	0	0	0	0
2798	NPC2	0.00033867	0.000139376	0	0.000149667	0.000139376	0		0	0	0		0	0	0		0	0	0	0	0	0
2799	GRK6	-0.000241039	7.35107e-05	0	7.49554e-05	1.00434e-05	0		0	0	0		0	0	0		0	0	0	0	0	0
2800	CHSY1	0	0	0.000263016	0	0	9.79871e-05		0	0	0		0	0	0		0	0	0	0	0	0
2801	MGME1	-0.000205432	-0.00014345	0	3.73705e-05	0	0		0	0	0		0	0	0		0	0	0	0	0	0
2802	TRIP12	0	0	-0.000262913	0	-9.8177e-05	0		0	0	0		0	0	0		0	0	0	0	0	0
2803	CASP4	0	0	0.000194498	0	0	0.000156207		0	0	0		0	0	0		0	0	0	0	0	0
2804	DDX3X	0	0.000262897	0	0	0.000262897	0		0	0	0		0	0	0		0	0	1	0	1	0
2805	TSN	0	0	0	0	0	0		0	0	0		0	0	0		0	0	0	0	0	0
2806	ARL4A	-2.39235e-05	0	-0.000164183	0.000205454	0	-0.000126315		0	0	0		0	0	0		0	0	0	0	0	0
2807	LINC01137	0	0	-0.00019878	0	0	6.36909e-05		0	0	0		0	0	0		0	0	0	0	0	0
2808	IFI6	0	0	0.00026247	0	-6.31358e-05	0.00026247		0	0	0		0	0	0		0	0	0	0	0	0
2809	NCAPH2	0	0.000169539	0	0	0.000169539	0		0	0	0		0	0	0		0	0	0	0	0	0
2810	SHROOM3	-0.000205318	-1.64885e-05	0	4.53286e-05	-2.86988e-05	0		0	0	0		0	0	0		0	0	0	0	0	0
2811	TTLL6	-0.000262308	0	0	0	0	0		0	0	0		0	0	0		0	0	0	0	0	0
2812	MMP9	0	-0.000262121	0	-7.71501e-05	0	0		0	0	0		0	0	0		0	0	0	0	0	0
2813	KIF22	-1.95126e-05	0.000217172	-6.30511e-05	4.51976e-05	0.000159821	0.000185263		0	0	0		0	0	0		0	0	0	0	0	0
2814	CDCA8	-0.000100784	0.000169612	2.85617e-05	2.46617e-05	0.000212768	9.89513e-05		0	0	0		0	0	0		0	0	0	0	0	0
2815	CADPS2	0.000159009	0	0	-0.000202393	0	0		0	0	0		0	0	0		0	0	0	0	0	0
2816	WRAP53	-0.000261296	0	0	0	0	0		0	0	0		0	0	0		0	0	0	0	0	0
2817	CTPS1	-2.04909e-05	-0.000132841	0	0.000377431	-3.97048e-06	0		0	0	0		1	0	0		0	0	0	0	0	0
2818	UGT2B7	0	0	-0.000126712	0	0	1.7819e-05		0	0	0		0	0	0		0	0	0	0	0	0
2819	ZSCAN5A	0	0	0	0	0	0		0	0	0		0	0	0		0	0	0	0	0	0
2820	ORC6	-5.83783e-05	0.000113163	-0.000189326	4.27327e-05	-8.1239e-05	-8.85408e-05		0	0	0		0	0	0		0	0	0	0	0	0
2821	CALD1	-0.000501834	-0.000181865	0.000293559	-0.000317086	-1.43989e-05	9.40164e-05		0	0	0		0	0	0		0	0	0	0	0	0
2822	SPG20	0	0	0.000158	-0.00013735	0	0.000184947		0	0	0		0	0	0		0	0	0	0	0	0
2823	NOTCH2	0	0	0	0	-0.000260914	0		0	0	0		0	0	0		0	0	1	0	1	0
2824	GNG11	0	0	0.00018198	0	0	0.000181602		0	0	0		0	0	0		0	0	0	0	0	0
2825	SLCO2A1	-0.000260841	0	0	-0.000129319	-9.12256e-05	-6.50458e-05		0	0	0		0	0	0		0	0	0	0	0	0
2826	PCBP2	-0.00018852	0	0	-9.58457e-06	0	0		0	0	0		0	0	0		0	0	0	0	0	0
2827	SEC61A1	0	-6.34679e-05	0.000141544	0	0	0.00026061		0	0	0		0	0	0		0	0	0	0	0	0
2828	ZNF121	0.000260361	0	0	0.000161712	0	0		0	0	0		0	0	0		0	0	0	0	0	0
2829	WDR93	0	0	0	0	0	0		0	0	0		0	0	0		0	0	0	0	0	0
2830	NLRP1	0	0	7.69832e-05	0	-0.00011506	7.69832e-05		0	0	0		0	0	0		0	0	0	0	0	0
2831	GNB4	0	-2.96871e-05	0	-9.03907e-05	7.69802e-05	-0.000170478		0	0	0		0	0	0		0	0	0	0	0	0
2832	MLK4	0.000234652	0	0	0.000331418	-0.000117229	0		0	0	0		0	0	0		0	0	0	0	0	0
2833	CYSLTR1	0	0	0.00015149	0	0	0.00015149		0	0	0		0	0	0		0	0	0	0	0	0
2834	SUV39H1	-0.000395099	4.88178e-05	-7.3824e-05	-0.000240555	4.23313e-05	0		0	0	0		0	0	0		0	0	0	0	0	0
2835	EIF1AX	-0.00013017	-0.000245652	0	3.26723e-05	-0.000131204	0		0	0	0		0	0	0		0	0	0	0	0	0
2836	WDR17	0	0	0	0	0	0		0	0	0		0	0	0		0	0	0	0	0	0
2837	UBE2T	-1.36437e-05	-4.34919e-05	-0.00017001	-0.000106875	2.56121e-05	0.000107826		0	0	0		0	0	0		0	0	0	0	0	0
2838	SKA3	-6.67916e-05	0.000102282	6.46144e-05	-5.07215e-05	9.36612e-05	0.000121561		0	0	0		0	0	0		0	0	0	0	0	0
2839	DDX26B	0.000108981	0.000280757	0	0.000154555	5.94589e-05	0		0	0	0		0	0	0		0	0	0	0	0	0
2840	PLAC9	-9.57066e-05	-0.00017452	-6.00893e-05	0	-1.10434e-05	0.000294277		0	0	0		0	0	0		0	0	0	0	0	0
2841	SSC5D	0	0	2.20082e-05	0	0	7.66251e-05		0	0	0		0	0	0		0	0	0	0	0	0
2842	MYO9A	0	0	-0.000259498	0	0	0		0	0	0		0	0	0		0	0	0	0	0	0
2843	AQP3	0	0	-3.48326e-06	0	0	-0.000190652		0	0	0		0	0	0		0	0	0	0	0	0
2844	AUP1	0	0	5.28021e-05	0	0	8.55111e-05		0	0	0		0	0	0		0	0	0	0	0	0
2845	C1orf122	0	-0.00017265	0	0	-0.000232926	0		0	0	0		0	0	0		0	0	0	0	0	0
2846	UBE2C	-7.28672e-05	0.000196847	4.44306e-05	8.02492e-06	0.000186626	9.50492e-05		0	0	0		0	0	0		0	0	0	0	0	0
2847	BCAS3	0	0	0	-0.000315345	0	0		0	0	0		0	0	0		0	0	0	0	0	0
2848	TNNC1	-3.69933e-05	0.000218282	0.000355429	0.000178264	0.000216384	0.000236545		0	0	0		0	0	0		0	0	0	0	0	0
2849	LINC01116	0	0	-0.00025883	0	0	0		0	0	0		0	0	0		0	0	0	0	0	0
2850	LUZP2	-0.000120192	0	0	-0.00018857	0	0		0	0	0		0	0	0		0	0	0	0	0	0
2851	TMEM254	0	1.2885e-05	-1.08393e-06	0	-0.000153449	-5.24023e-05		0	0	0		0	0	0		0	0	0	0	0	0
2852	CPQ	0	0	-0.000126848	0	-9.32622e-05	5.71627e-05		0	0	0		0	0	0		0	0	0	0	0	0
2853	TFPI	0	0	8.94845e-06	0	0	-3.60286e-05		0	0	0		0	0	0		0	0	0	0	0	0
2854	ZNF770	0	0	-0.000258536	0	0	0		0	0	0		0	0	0		0	0	0	0	0	0
2855	VKORC1L1	-0.000266893	0	0	8.98954e-05	0	0		0	0	0		0	0	0		0	0	0	0	0	0
2856	SCG2	0	0	0.000130038	0	0	0.000189597		0	0	0		0	0	0		0	0	0	0	0	0
2857	FADS1	0	-5.24199e-05	0	0	-3.31747e-05	-0.000112793		0	0	0		0	0	0		0	0	0	0	0	0
2858	SLC35B2	0	-5.96957e-05	9.88324e-05	0	0	7.58165e-05		0	0	0		0	0	0		0	0	0	0	0	0
2859	TPI1	0	-0.000103549	-5.00327e-05	0	-2.40875e-05	0.00013905		0	0	0		0	0	0		0	0	0	0	0	0
2860	PNISR	7.38233e-05	0.000166327	-8.51099e-05	0.00029135	0.000163448	0		0	0	0		0	0	0		0	0	0	0	0	0
2861	NINJ1	0	-5.58535e-05	0.000150529	0	0	0.000197715		0	0	0		0	0	0		0	0	0	0	0	0
2862	KIF11	-0.000180107	0.000124525	0.00011931	-1.69551e-05	0.000185291	0.000153875		0	0	0		0	0	0		0	0	0	0	0	0
2863	C21orf37	0	0	0	-0.000258028	0	0		0	0	0		0	0	0		0	0	0	0	0	0
2864	HAND2	0.000755419	3.40848e-06	0.000213597	8.35877e-05	0.000107868	-0.000429664		1	0	0		0	0	0		1	0	1	0	1	0
2865	ADCY2	0	0	0	0	0	0		0	0	0		0	0	0		0	0	0	0	0	0
2866	ALDH2	0.000417759	-0.000106135	0	0.000346093	0	0		1	0	0		0	0	0		0	0	0	0	0	0
2867	APPL1	0.000123156	0	0	-0.000134433	0	0		0	0	0		0	0	0		0	0	0	0	0	0
2868	PPP2R3A	-7.89079e-05	-1.41257e-05	-4.26254e-05	-8.15504e-05	-2.36313e-05	0.000200766		0	0	0		0	0	0		0	0	0	0	0	0
2869	G6PD	0	-0.000209279	0.000112133	0	-6.56734e-05	0.000170623		0	0	0		0	0	0		0	0	0	0	0	0
2870	REEP6	0	-0.000168158	0	-0.000147227	-8.14524e-05	-0.000168419		0	0	0		0	0	0		0	0	0	0	0	0
2871	FBL	0.000366778	-0.000209115	0	0.000225824	-0.000186016	-5.74218e-05		0	0	0		0	0	0		0	0	0	0	0	0
2872	COLGALT2	-0.000154785	0.000132966	0	-0.00014589	8.22189e-05	-7.6824e-05		0	0	0		0	0	0		0	0	0	0	0	0
2873	SHANK2	4.2333e-06	-8.51221e-05	-0.000138535	-4.94724e-05	-2.46716e-06	-0.000165855		0	0	0		0	0	0		0	0	0	0	0	0
2874	UBXN11	0	0	-0.000115727	0	0	0		0	0	0		0	0	0		0	0	0	0	0	0
2875	CELSR2	0.000120444	0	0	-0.0001366	0	0		0	0	0		0	0	0		0	0	0	0	0	0
2876	SEC11A	-0.000255235	-5.91309e-05	5.2436e-05	-0.000370887	-0.000178693	-0.000127349		0	0	0		0	0	0		0	0	0	0	0	0
2877	SLC44A1	8.7812e-05	0	0	-0.00016895	-0.000136718	0		0	0	0		0	0	0		0	0	0	0	0	0
2878	CENPI	-0.000146652	-0.000185005	-1.22524e-05	-7.79414e-05	-9.25025e-05	0.000101391		0	0	0		0	0	0		0	0	0	0	0	0
2879	KLF7	0	0	0.000256449	0	0	0.000256449		0	0	0		0	0	0		0	0	0	0	0	0
2880	NENF	-0.000256395	-0.000182047	-9.70608e-05	-6.58758e-05	-0.00019189	-9.53794e-05		0	0	0		0	0	0		0	0	0	0	0	0
2881	MFNG	-0.000137479	0	0	-0.000361982	0	0		0	0	0		0	0	0		0	0	0	0	0	0
2882	RLTPR	-0.00014334	0	0	3.68878e-05	0	0		0	0	0		0	0	0		0	0	0	0	0	0
2883	STPG2-AS1	0	0	-0.000256084	0	0	0		0	0	0		0	0	0		0	0	0	0	0	0
2884	PLXNA4	0	-5.59666e-05	0.000154494	0	-8.48214e-05	0.000256024		0	0	0		0	0	0		0	0	0	0	0	0
2885	SPNS3	0	0	0	0	-0.00025588	0		0	0	0		0	0	0		0	0	0	0	0	0
2886	HOOK2	3.17929e-05	0	0	-0.000111148	0	0		0	0	0		0	0	0		0	0	0	0	0	0
2887	CLMN	0	0	-0.000131321	0	0	0.000124458		0	0	0		0	0	0		0	0	0	0	0	0
2888	PINX1	-0.000232188	2.47552e-05	0	0.000145595	3.68483e-06	0		0	0	0		0	0	0		0	0	0	0	0	0
2889	ITLN2	0	0	0	-0.000255459	0	0		0	0	0		0	0	0		0	0	0	0	0	0
2890	SMC4	3.30848e-06	0.000169461	3.22071e-05	1.09569e-05	0.000222717	0.000156202		0	0	0		0	0	0		0	0	0	0	0	0
2891	DPYSL3	0	-2.31891e-05	0	0	8.97541e-05	-0.000255201		0	0	0		0	0	0		0	0	0	0	0	0
2892	CHP2	0.000255197	0	0	0.000255197	0	0		0	0	0		0	0	0		0	0	0	0	0	0
2893	WDR3	0.000146181	-5.21455e-05	0	0.000146181	0	0		0	0	0		0	0	0		0	0	0	0	0	0
2894	ZNF675	0	0.000254953	0	0	0.000254953	0		0	0	0		0	0	0		0	0	0	0	0	0
2895	IL1R2	0	0	0	0	0	-0.000254922		0	0	0		0	0	0		0	0	0	0	0	0
2896	ZNF620	0.000254699	0	0	0.000254699	-5.60749e-05	0		0	0	0		0	0	0		0	0	0	0	0	0
2897	BMPR1B	0	0	-0.000254511	0	0	-7.65734e-05		0	0	0		0	0	0		0	0	0	0	0	0
2898	MGAT5	0	0	-0.000103238	0	0	-0.000140507		0	0	0		0	0	0		0	0	0	0	0	0
2899	DEPDC1B	-1.3314e-05	4.75015e-05	-0.00012976	0.000212398	4.91782e-05	-0.00010841		0	0	0		0	0	0		0	0	0	0	0	0
2900	RMI1	0	-5.42325e-05	-0.000107079	-6.48227e-05	0.000111881	0		0	0	0		0	0	0		0	0	0	0	0	0
2901	SPEG	6.64332e-05	-0.000287509	6.03397e-05	6.64332e-05	-0.000269192	-0.000205471		0	0	0		0	0	0		0	0	0	0	0	0
2902	LONP2	0	0	-0.000254093	0	0	0		0	0	0		0	0	0		0	0	0	0	0	0
2903	CLEC2B	0	0	0	0	0	-0.000254032		0	0	0		0	0	0		0	0	0	0	0	0
2904	AGTRAP	-7.58393e-06	0.000138956	9.35733e-05	-8.10033e-05	-2.16219e-06	0.000144292		0	0	0		0	0	0		0	0	0	0	0	0
2905	MFAP2	0.000194584	0.000254958	-0.000313623	-0.00018154	-3.87422e-05	-9.61166e-05		0	0	0		0	0	0		0	0	0	0	0	0
2906	FAM109B	0	0	2.6669e-05	0	0	3.65149e-05		0	0	0		0	0	0		0	0	0	0	0	0
2907	SERTAD3	0	0	0.000186793	0	0	0.000253639		0	0	0		0	0	0		0	0	0	0	0	0
2908	ITGA6	0	0	-0.000210951	-0.000385017	0	0		0	0	0		0	0	0		0	0	0	0	0	0
2909	MDM2	0	0	-0.000360894	0	0	0		0	0	0		0	0	0		0	0	0	0	0	0
2910	RPS11	-0.000358488	-0.00019711	0.000154637	-0.000395185	-0.000290923	0.000141311		0	0	0		0	0	0		0	0	0	0	0	0
2911	RELN	0.000463383	-0.00030611	0	-0.000685058	0.000428368	0		1	0	0		0	1	0		0	0	0	0	0	0
2912	CAMK2N2	0.000145697	0	0	0.000201207	0	0		0	0	0		0	0	0		0	0	0	0	0	0
2913	ZNF92	0	8.96282e-05	0	0	8.96282e-05	0		0	0	0		0	0	0		0	0	0	0	0	0
2914	PON2	0	0.000113029	0.000120415	0	0.000113029	0.000132988		0	0	0		0	0	0		0	0	0	0	0	0
2915	ARL4D	0	0	-3.36705e-06	0	0	0.000116734		0	0	0		0	0	0		0	0	0	0	0	0
2916	GOLGA5	0	0	0.000252682	0	0	0.000252682		0	0	0		0	0	0		0	0	0	0	0	0
2917	SEMA3C	0.000420508	0.000168944	0	0.000156942	0.000168944	0		1	0	0		0	0	0		0	0	0	0	0	0
2918	ZBTB42	0	0	0	0	0	0		0	0	0		0	0	0		0	0	0	0	0	0
2919	EEF1D	0	-9.50161e-05	-0.00018098	0	-0.000189889	-0.000228456		0	0	0		0	0	0		0	0	0	0	0	0
2920	IFITM3	0.000298955	0.000197972	0.000192427	0.000104209	0.00018529	0.000327461		0	0	0		0	0	0		0	0	0	0	0	0
2921	CCDC24	-0.000108922	0	0	-0.000252403	0	0		0	0	0		0	0	0		0	0	0	0	0	0
2922	TPPP3	0	0	-0.000252376	0	0	-0.000159758		0	0	0		0	0	0		0	0	0	0	0	0
2923	AIM1L	0.000211808	-0.000249218	0	4.62972e-05	1.56482e-05	-9.70412e-05		0	0	0		0	0	0		0	0	0	0	0	0
2924	FAH	0	0	-0.00026519	0	0	-4.18536e-06		0	0	0		0	0	0		0	0	0	0	0	0
2925	CHPF	0	0	0.000228371	0	-0.000119385	0.000229431		0	0	0		0	0	0		0	0	0	0	0	0
2926	KNOP1	0.000164745	-0.000267528	0	0.000267415	-0.000280017	-0.00011737		0	0	0		0	0	0		0	0	0	0	0	0
2927	FGF13	0	0	-8.80412e-05	0	0	6.78216e-05		0	0	0		0	0	0		0	0	0	0	0	0
2928	MND1	0.000138752	0.000151021	8.40929e-05	0.000224108	4.95904e-05	0.000114842		0	0	0		0	0	0		0	0	0	0	0	0
2929	AFG3L2	0	0	-0.000184945	0	0	-1.01563e-05		0	0	0		0	0	0		0	0	0	0	0	0
2930	KIF2C	-4.75134e-05	0.000178602	4.37585e-05	4.09678e-06	0.000203626	0.000156057		0	0	0		0	0	0		0	0	0	0	0	0
2931	RP11-353N4.1	0	0.000120822	0.000117965	0	4.29659e-05	-1.35602e-06		0	0	0		0	0	0		0	0	0	0	0	0
2932	RNF187	0	0	0	0	0	-0.000184685		0	0	0		0	0	0		0	0	0	0	0	0
2933	TFRC	0	0	-0.000250804	0	0	-0.000223416		0	0	0		0	0	0		0	0	0	0	0	0
2934	XRCC2	0.000112525	0.000131357	-0.000198407	0.000152511	-1.3617e-05	0.000187295		0	0	0		0	0	0		0	0	0	0	0	0
2935	MCM4	0.000128272	0.000132823	-5.31429e-05	6.81105e-05	2.81453e-05	0.00017168		0	0	0		0	0	0		0	0	0	0	0	0
2936	KRT5	0	0	0	0	0	-0.00025067		0	0	0		0	0	0		0	0	0	0	0	0
2937	CENPW	-0.000136968	4.64045e-05	-5.12397e-05	-2.7676e-05	0.000170703	0.000139698		0	0	0		0	0	0		0	0	0	0	0	0
2938	CLDN6	0.000128004	-0.00014082	0.000174503	-0.000175289	-0.000223506	5.93685e-05		0	0	0		0	0	0		0	0	0	0	0	0
2939	TSPAN6	0	6.88102e-05	0	0	1.48958e-06	-0.000250597		0	0	0		0	0	0		0	0	0	0	0	0
2940	UPK3A	0	0	0.000131878	0	0	-0.000118685		0	0	0		0	0	0		0	0	0	0	0	0
2941	ZWINT	6.50678e-05	0.000204263	-2.70781e-05	-0.000132953	0.000132592	0.000254152		0	0	0		0	0	0		0	0	0	0	0	0
2942	SHCBP1	-9.17481e-05	5.32956e-05	3.97655e-05	0.000108968	5.09706e-05	0.000113075		0	0	0		0	0	0		0	0	0	0	0	0
2943	WT1	0	0	0.000410146	0	0	0.000314139		0	0	1		0	0	0		0	0	0	0	0	0
2944	GBP1	0	0	0.000179877	0	0	0.000249838		0	0	0		0	0	0		0	0	0	0	0	0
2945	NMB	0	-0.00024983	0	0	-6.90689e-05	0		0	0	0		0	0	0		0	0	0	0	0	0
2946	SLC20A2	0	-5.26127e-05	-0.000171518	0	0	7.82997e-05		0	0	0		0	0	0		0	0	0	0	0	0
2947	DBF4	-5.59715e-05	0.000116763	-3.83614e-05	-8.00395e-05	1.81227e-05	7.96168e-05		0	0	0		0	0	0		0	0	0	0	0	0
2948	GPRC5B	7.80884e-05	0	0	-0.000171601	0	0		0	0	0		0	0	0		0	0	0	0	0	0
2949	RSPO4	0	0	0.000181009	0	0	0.000122196		0	0	0		0	0	0		0	0	0	0	0	0
2950	GRIK3	0	0	0	-0.000297558	0	0		0	0	0		0	0	0		0	0	0	0	0	0
2951	HOMER1	0	0	-0.00017763	0	0	-7.68831e-05		0	0	0		0	0	0		0	0	0	0	0	0
2952	EZH2	0.000406708	-6.5083e-05	-0.00104324	-2.99953e-05	7.98443e-05	1.66423e-05		1	0	0		0	0	0		0	0	0	0	0	0
2953	AFP	1.06944e-05	0	0	9.21622e-05	0	-0.000249008		0	0	0		0	0	0		0	0	0	0	0	0
2954	IMP3	8.12265e-05	0	0	0.00025504	0	0		0	0	0		0	0	0		0	0	0	0	0	0
2955	ANO9	0	0	0	0	-7.1826e-05	-6.32409e-05		0	0	0		0	0	0		0	0	0	0	0	0
2956	RP11-466P24.7	0	0	0	0	0	-0.000248791		0	0	0		0	0	0		0	0	0	0	0	0
2957	MAML3	0	0	0	-0.000248657	0	0		0	0	0		0	0	0		0	0	0	0	0	0
2958	AGPAT9	0	0	-8.83329e-05	0	0	-0.000248545		0	0	0		0	0	0		0	0	0	0	0	0
2959	JAKMIP2	0	0	0	0	0	-0.000104131		0	0	0		0	0	0		0	0	0	0	0	0
2960	C12orf55	0	0	0	0	0	0		0	0	0		0	0	0		0	0	0	0	0	0
2961	SLC17A2	0	0	0	0	0	-0.000248084		0	0	0		0	0	0		0	0	0	0	0	0
2962	SORCS1	0	-5.64987e-05	-0.000248056	0	0	0		0	0	0		0	0	0		0	0	0	0	0	0
2963	ROCK2	0	0	0	0	0	0		0	0	0		0	0	0		0	0	0	0	0	0
2964	KLK6	0	-1.34349e-05	0.000103481	0	6.47389e-05	0.000103481		0	0	0		0	0	0		0	0	0	0	0	0
2965	DHRSX	0	0	8.90278e-05	0	0	2.41462e-05		0	0	0		0	0	0		0	0	0	0	0	0
2966	MAP4	0	-0.00024757	0	0	-6.37645e-05	-0.000111663		0	0	0		0	0	0		0	0	0	0	0	0
2967	VPS72	0	-5.95339e-05	-7.38614e-05	0	0	-0.00024753		0	0	0		0	0	0		0	0	0	0	0	0
2968	PEG10	0.000159789	0	0	0.000298347	-7.61684e-05	0		0	0	0		0	0	0		0	0	0	0	0	0
2969	HIF1A-AS2	0	0.00024731	0	0	0.00024731	0		0	0	0		0	0	0		0	0	0	0	0	0
2970	VAMP8	0	-5.41476e-05	0.000323076	0	-0.000142631	0.000184498		0	0	0		0	0	0		0	0	0	0	0	0
2971	SGPP2	-4.26739e-05	0.000272303	-0.000228771	5.27131e-06	4.80706e-05	-4.88273e-05		0	0	0		0	0	0		0	0	0	0	0	0
2972	ZEB1	0	-0.000123699	0	-9.42102e-05	-0.000247074	0		0	0	0		0	0	0		0	0	0	0	0	0
2973	SWAP70	0	-0.000135349	0	0	-0.000172566	-0.000148		0	0	0		0	0	0		0	0	0	0	0	0
2974	TPST1	0	0	0.000246847	0	0	0.000168549		0	0	0		0	0	0		0	0	0	0	0	0
2975	CBLC	0.00012789	-9.31805e-06	0.000139895	-8.7795e-05	-2.89569e-05	-0.000235721		0	0	0		0	0	0		0	0	0	0	0	0
2976	PDGFB	8.91148e-05	0	0.000246733	8.91148e-05	0	0.000246733		0	0	0		0	0	0		0	0	0	0	0	0
2977	SGTA	-0.000246647	0	0	0	0	0		0	0	0		0	0	0		0	0	0	0	0	0
2978	APCDD1L	-1.07404e-06	5.89708e-07	0.000298991	0.000107987	-1.14303e-05	0.000298991		0	0	0		0	0	0		0	0	0	0	0	0
2979	MTDH	0	-0.000191779	0.000101478	0	-0.000372647	2.97314e-05		0	0	0		0	0	0		0	0	0	0	0	0
2980	ATRNL1	0	0.00013339	0.000246471	0	4.45484e-05	0.000246471		0	0	0		0	0	0		0	0	0	0	0	0
2981	ANGPTL4	0	-0.000136216	0.000169701	0	0	0.000246374		0	0	0		0	0	0		0	0	0	0	0	0
2982	EIF2AK4	0	0.000246256	8.01972e-05	0	0.000246256	8.01972e-05		0	0	0		0	0	0		0	0	0	0	0	0
2983	CELF4	0	0	0	-0.00024625	0	0		0	0	0		0	0	0		0	0	0	0	0	0
2984	MAN1C1	0	-3.89272e-06	-0.000178909	0	-6.31514e-05	-0.000361868		0	0	0		0	0	0		0	0	0	0	0	0
2985	ADNP2	0.000246196	0	0	0.000246196	0	0		0	0	0		0	0	0		0	0	0	0	0	0
2986	SMIM6	5.51375e-05	0	6.74128e-05	0.00024601	0	-0.000139726		0	0	0		0	0	0		0	0	0	0	0	0
2987	CDCA5	2.04418e-05	-2.49704e-05	7.33555e-05	0.000192501	-0.000133423	0.000252981		0	0	0		0	0	0		0	0	0	0	0	0
2988	PDZRN4	0	0	0.000233111	0	0	0.000153893		0	0	0		0	0	0		0	0	0	0	0	0
2989	C14orf80	-0.000224953	-0.00013339	9.05382e-06	-5.35923e-05	-0.000103417	8.92587e-05		0	0	0		0	0	0		0	0	0	0	0	0
2990	AGXT	0	0	0	0	0	-0.000245693		0	0	0		0	0	0		0	0	0	0	0	0
2991	SATB2	0	0	0	0	0	0		0	0	0		0	0	0		0	0	0	0	0	0
2992	TECRL	-0.000173423	-9.9919e-05	3.04782e-05	-5.76928e-05	-0.000120444	4.57584e-05		0	0	0		0	0	0		0	0	0	1	0	0
2993	SERPINA6	0	0	0	0	0	-0.000245473		0	0	0		0	0	0		0	0	0	0	0	0
2994	ASGR2	0	0	0	-0.000178887	0	-0.000232864		0	0	0		0	0	0		0	0	0	0	0	0
2995	RPL27A	-9.77324e-05	0.00032071	-0.000158552	-0.000381561	2.43194e-05	-5.7712e-05		0	0	0		0	0	0		0	0	0	0	0	0
2996	KRT19	-8.46459e-05	-0.00020369	0	-0.000317836	-0.000120429	0		0	0	0		0	0	0		0	0	0	0	0	0
2997	CEP89	0	0	0	0	0	0		0	0	0		0	0	0		0	0	0	0	0	0
2998	KIAA1324	0	0	0	-0.00024512	0	0		0	0	0		0	0	0		0	0	0	0	0	0
2999	ARPC5L	-0.000240364	0	0	-1.88755e-05	0	0		0	0	0		0	0	0		0	0	0	0	0	0
3000	PMEL	0	-0.000124612	0	-5.97566e-05	-0.000101651	0		0	0	0		0	0	0		0	0	0	0	0	0
3001	ARHGAP18	0.00018617	0.000159538	0.000113996	-0.000212622	-2.64052e-05	-0.000125806		0	0	0		0	0	0		0	0	0	0	0	0
3002	ACTN4	-0.000106644	-6.31351e-05	0.000241892	-4.45866e-05	1.61043e-05	0.00025199		0	0	0		0	0	0		0	0	0	0	0	0
3003	GRIA1	0	0	0	0	0	-0.00024478		0	0	0		0	0	0		0	0	0	0	0	0
3004	UMPS	9.02146e-05	-3.45875e-05	-0.000124809	9.02146e-05	-3.59265e-05	-7.77283e-05		0	0	0		0	0	0		0	0	0	0	0	0
3005	FDFT1	-7.63519e-05	-0.000330302	0	-7.53123e-05	-0.000200985	0		0	0	0		0	0	0		0	0	0	0	0	0
3006	PAQR9	0.000244545	0	0	5.2763e-05	0	0		0	0	0		0	0	0		0	0	0	0	0	0
3007	PHPT1	6.9317e-05	-3.58938e-05	-0.000103561	-0.00049886	-2.99225e-05	-1.26414e-05		0	0	0		0	0	0		0	0	0	0	0	0
3008	LRRCC1	0	-0.000183187	0	0	-4.14637e-05	0		0	0	0		0	0	0		0	0	0	0	0	0
3009	MEX3C	-0.000175238	0	0	6.9097e-05	0	0		0	0	0		0	0	0		0	0	0	0	0	0
3010	GPR98	0	0	-0.00025391	0	0	-0.000296206		0	0	0		0	0	0		0	0	0	0	0	0
3011	CDA	0	0	0	-0.00030437	-0.000144177	0		0	0	0		0	0	0		0	0	0	0	0	0
3012	GTSE1	-8.53394e-05	0.000132933	8.0879e-05	-3.28295e-05	0.000119645	0.000164487		0	0	0		0	0	0		0	0	0	0	0	0
3013	NOX4	0	0	0.000118021	0	0	0.000118021		0	0	0		0	0	0		0	0	0	0	0	0
3014	MAP1A	0	5.26554e-05	0	-0.00015466	-0.000133061	0		0	0	0		0	0	0		0	0	0	0	0	0
3015	HSP90B1	-0.000178113	0.000115605	3.49267e-05	-0.000170746	0.00015824	1.14305e-05		0	0	0		0	0	0		0	0	0	0	0	0
3016	ICA1	0	0	0	-0.000243638	0	-9.78453e-05		0	0	0		0	0	0		0	0	0	0	0	0
3017	USP44	0.00045265	0	0	-0.000322894	0	0		1	0	0		0	0	0		0	0	1	0	1	0
3018	CST1	0	0.00024317	0	-0.000215298	0.00024317	0		0	0	0		0	0	0		0	0	0	0	0	0
3019	PSMA7	-0.000173965	-8.87649e-05	-4.95687e-05	-0.000218461	0.000229022	-9.31476e-05		0	0	0		0	0	0		0	0	0	0	0	0
3020	RALA	0	0.0001597	0	0	0.000138616	0		0	0	0		0	0	0		0	0	0	0	0	0
3021	SEC23A	0	0.00019417	0	0	0.000180025	0		0	0	0		0	0	0		0	0	0	0	0	0
3022	CHAF1A	0.000151774	0.00012248	-3.65986e-05	0.000158721	1.34031e-05	0.000205667		0	0	0		0	0	0		0	0	0	0	0	0
3023	OLFML1	0	0	-3.64245e-05	-0.000124066	0	0.000129877		0	0	0		0	0	0		0	0	0	0	0	0
3024	PCOLCE	-8.07256e-05	5.93938e-05	-0.000267156	-0.000178518	4.15367e-06	0.000118806		0	0	0		0	0	0		0	0	0	0	0	0
3025	SV2C	0	0	0	0	0	-0.000242381		0	0	0		0	0	0		0	0	0	0	0	0
3026	SLIRP	-5.49327e-05	-5.17033e-05	0	0.000144046	0	0		0	0	0		0	0	0		0	0	0	0	0	0
3027	KCNG1	0	0	-1.73875e-05	0	0	-0.000114698		0	0	0		0	0	0		0	0	0	0	0	0
3028	ASCC2	0	0	0.000242262	0	0	0.000242262		0	0	0		0	0	0		0	0	0	0	0	0
3029	IQCD	0	0	-0.000242214	0	0	0		0	0	0		0	0	0		0	0	0	0	0	0
3030	RP11-503N18.1	0	0	-0.000242179	0	0	0		0	0	0		0	0	0		0	0	0	0	0	0
3031	EMC9	-0.000198121	0	0	-0.000136545	0	0		0	0	0		0	0	0		0	0	0	0	0	0
3032	CYP4X1	-7.19858e-05	0	0	0.000169925	0	0		0	0	0		0	0	0		0	0	0	0	0	0
3033	RUFY1	0	0	0	0	0	-5.46045e-05		0	0	0		0	0	0		0	0	0	0	0	0
3034	VLDLR	6.79608e-05	-8.94619e-05	0	-9.29532e-06	-0.000204243	-0.000365355		0	0	0		0	0	0		0	0	0	0	0	0
3035	IGBP1	-0.000381368	-0.000189785	0	0	0	0		0	0	0		0	0	0		0	0	1	0	1	0
3036	MOAP1	0	-0.000241583	0	0	-9.85094e-05	0		0	0	0		0	0	0		0	0	0	0	0	0
3037	LINC00969	0	0.000112721	-0.000185247	0	0.000115896	-6.72831e-05		0	0	0		0	0	0		0	0	0	0	0	0
3038	PERP	0	-8.11726e-05	0	0	-0.000103267	-8.32551e-05		0	0	0		0	0	0		0	0	0	0	0	0
3039	AFF1	0	0	-0.00024142	0	0	0		0	0	0		0	0	0		0	0	0	0	0	0
3040	CCDC34	-0.000130108	-9.5845e-05	0	-0.000133502	0	0		0	0	0		0	0	0		0	0	0	0	0	0
3041	TUSC3	0	0	0	-0.000240986	0	0		0	0	0		0	0	0		0	0	0	0	0	0
3042	DYNC2H1	0	0	-0.000240985	0	0	0		0	0	0		0	0	0		0	0	0	0	1	0
3043	EYA2	0	0.000115895	0	-0.000132534	-0.000124903	0		0	0	0		0	0	0		0	0	0	0	0	0
3044	AXIN1	-0.000240519	0	0	0	0	0		0	0	0		0	0	0		0	0	0	0	0	0
3045	GPATCH4	0.00016252	8.13422e-05	0	0.000366169	0.000130881	-6.35582e-05		0	0	0		0	0	0		0	0	0	0	0	0
3046	C1orf158	0	0	0	0	0	-0.000140586		0	0	0		0	0	0		0	0	0	0	0	0
3047	PLA2G16	0.000408573	0	0	0.00011082	0	0		1	0	0		0	0	0		0	0	0	0	0	0
3048	APOL2	0	0	0	0	0	0		0	0	0		0	0	0		0	0	0	0	0	0
3049	ZFPM2	0	-0.000169118	0	-0.000351683	-0.000257813	0		0	0	0		0	0	0		0	0	1	0	1	0
3050	OTOGL	0.000123513	0	0	-0.000116835	0	0		0	0	0		0	0	0		0	0	0	0	0	0
3051	TPBG	0	-5.80406e-05	-0.000365335	0	0	-0.000269996		0	0	0		0	0	0		0	0	0	0	0	0
3052	EMC4	0	0	-0.000108414	0	0	-0.000240088		0	0	0		0	0	0		0	0	0	0	0	0
3053	FAM212A	0	0	-0.000311617	0	0	-9.62449e-05		0	0	0		0	0	0		0	0	0	0	0	0
3054	TMEM138	-3.31732e-05	0	0	0.000114125	0	0		0	0	0		0	0	0		0	0	0	0	0	0
3055	SDF2	0	0	0.000132467	0	0	0.000240004		0	0	0		0	0	0		0	0	0	0	0	0
3056	SHOC2	0	8.99818e-05	-0.000239865	0	2.2317e-05	0		0	0	0		0	0	0		0	0	1	0	1	0
3057	RHOBTB1	0	0	6.0209e-05	0	0	0.000150359		0	0	0		0	0	0		0	0	0	0	0	0
3058	TGFB3	0	0	0.000239707	0	0	0.000239707		0	0	0		0	0	0		0	0	0	0	0	0
3059	SAT1	0	0	0.000106586	-7.53818e-05	-0.000157273	-7.60072e-05		0	0	0		0	0	0		0	0	0	0	0	0
3060	HEY2	0	0	-6.36878e-05	0	0	-7.33979e-05		0	0	0		0	0	0		1	0	0	0	0	1
3061	PDCD10	-8.34577e-05	-0.000232857	7.5385e-05	0	7.37945e-05	7.5385e-05		0	0	0		0	0	0		0	0	0	0	0	0
3062	THRA	0	-0.000152155	-0.00012282	0	-0.000175498	0		0	0	0		0	0	0		0	0	0	0	0	0
3063	HOXB3	0.00037189	-2.90072e-05	0	7.54115e-05	1.60283e-05	0		0	0	0		0	0	0		0	0	0	0	0	0
3064	BUB1	-0.000125365	0.00011804	9.2949e-05	-1.01237e-05	0.000170966	0.000249884		0	0	0		0	0	0		0	0	0	0	0	0
3065	LRR1	-3.74064e-05	9.37093e-05	-0.000155732	0.000156279	9.90728e-05	-3.47439e-05		0	0	0		0	0	0		0	0	0	0	0	0
3066	FAM184A	0	0.000136963	0	-0.000239063	-3.3345e-06	0		0	0	0		0	0	0		0	0	0	0	0	0
3067	CPXM1	0	0	-0.000151963	0	0	-6.36225e-05		0	0	0		0	0	0		0	0	0	0	0	0
3068	CPXM2	0.000231444	0	0	0.000231444	0	-0.000229743		0	0	0		0	0	0		0	0	0	0	0	0
3069	RRM1	0.000171928	9.0318e-05	-0.000154484	0.000197958	7.4004e-05	9.41047e-05		0	0	0		0	0	0		0	0	0	0	0	0
3070	ZFPL1	0	0	0.000238727	0	0	8.22675e-05		0	0	0		0	0	0		0	0	0	0	0	0
3071	MIR181A1HG	0	0.000238704	0	0	0.000238704	-0.000232448		0	0	0		0	0	0		0	0	0	0	0	0
3072	DENND6B	0	0	0	0	0	0		0	0	0		0	0	0		0	0	0	0	0	0
3073	DTNA	0.000150052	0	0	0.000238619	0	0		0	0	0		0	0	0		0	0	1	0	1	0
3074	MSI1	0	0	0	0	0	0		0	0	0		0	0	0		0	0	0	0	0	0
3075	SNRPB2	0	0	1.54256e-05	0	-5.37056e-05	-0.00019646		0	0	0		0	0	0		0	0	0	0	0	0
3076	HSP90AA1	-0.000152548	6.6077e-05	0	-5.07336e-05	0.000155769	0		0	0	0		0	0	0		0	0	0	0	0	0
3077	RPL19	-0.000177815	-0.000234063	0.000129922	-0.000104443	-0.000238532	-3.4135e-05		0	0	0		0	0	0		0	0	0	0	0	0
3078	CDH24	0	-5.62413e-05	-0.000237873	0	-5.62234e-05	0		0	0	0		0	0	0		0	0	0	0	0	0
3079	DDX58	0	0	0.000237861	0	0	0.000237861		0	0	0		0	0	0		0	0	0	0	0	0
3080	DCBLD2	0	0	0	0	0	-0.000237855		0	0	0		0	0	0		0	0	0	0	0	0
3081	SPINT2	0	0	0.000117619	-0.000237673	-8.82704e-05	4.27264e-05		0	0	0		0	0	0		0	0	0	0	0	0
3082	PTPN13	-0.000141244	0	0	9.6385e-05	-8.06508e-05	0		0	0	0		0	0	0		0	0	0	0	0	0
3083	NEK11	0	0	0	0	0	0		0	0	0		0	0	0		0	0	0	0	0	0
3084	COL16A1	0	-0.000111383	0	0	-3.07122e-05	0		0	0	0		0	0	0		0	0	0	0	0	0
3085	MIR7-3HG	0	0	0	0	0	0		0	0	0		0	0	0		0	0	0	0	0	0
3086	ITIH3	0	0	-9.18703e-05	0	0	-0.000160276		0	0	0		0	0	0		0	0	0	0	0	0
3087	NKD1	0	0	-0.000227178	0	0	0		0	0	0		0	0	0		0	0	0	0	0	0
3088	ADNP	0	0	0	0	-0.000237168	0		0	0	0		0	0	0		0	0	1	0	1	0
3089	ARHGAP5	0	-9.18484e-05	-0.000237146	0	-0.000137358	0		0	0	0		0	0	0		0	0	0	0	0	0
3090	GPR126	0	7.27826e-05	0.00023693	-8.77147e-05	2.99444e-05	1.4782e-05		0	0	0		0	0	0		0	0	0	0	0	0
3091	KCTD14	0.000276905	-2.20101e-05	-0.000187411	-0.000154884	-0.000309093	0		0	0	0		0	0	0		0	0	0	0	0	0
3092	RP11-20D14.6	2.14393e-05	-0.000128987	0	-0.000165898	-0.000129088	0		0	0	0		0	0	0		0	0	0	0	0	0
3093	PTCH1	0.000287459	0.000184563	0	0.000382211	0.000294812	0		0	0	0		1	0	0		0	0	1	0	1	0
3094	LRP1B	-0.000122351	-2.21364e-05	-0.000122114	-0.000126303	4.60711e-05	0		0	0	0		0	0	0		0	0	0	0	0	0
3095	MAN1B1	0	0	-0.000154061	0	0	8.22326e-05		0	0	0		0	0	0		0	0	0	0	0	0
3096	NAV1	0	-7.15862e-07	5.52205e-05	0	7.59861e-05	0.000236068		0	0	0		0	0	0		0	0	0	0	0	0
3097	SATB1	0	0	-0.000236044	0	0	0		0	0	0		0	0	0		0	0	0	0	0	0
3098	CCDC30	0	0	0	0	0	0		0	0	0		0	0	0		0	0	0	0	0	0
3099	NEDD8	-8.70524e-05	-0.00042981	0	-0.000233264	-0.000379576	0		0	0	0		0	0	0		0	0	0	0	0	0
3100	MGEA5	0	0.000180631	-0.000181489	0	0.000180631	0		0	0	0		0	0	0		0	0	0	0	0	0
3101	KLRG2	-0.000206999	0	0	3.09536e-06	0	0		0	0	0		0	0	0		0	0	0	0	0	0
3102	FAM46A	0	0	0	-0.000235947	0	0		0	0	0		0	0	0		0	0	0	0	0	0
3103	B4GALNT3	0	0	0.000235831	0	0	0.000235831		0	0	0		0	0	0		0	0	0	0	0	0
3104	WFDC1	0	0	0.000235794	0	0	3.26242e-05		0	0	0		0	0	0		0	0	0	0	0	0
3105	NRIP3	0	0	0	-0.00030016	0	0		0	0	0		0	0	0		0	0	0	0	0	0
3106	RP11-576D8.4	0.000142396	0	0	0.000173779	0	0		0	0	0		0	0	0		0	0	0	0	0	0
3107	AC009014.3	-0.000235617	0	0	-0.000118923	0	0		0	0	0		0	0	0		0	0	0	0	0	0
3108	SNHG15	9.14234e-05	0	0	-0.000144171	0	0		0	0	0		0	0	0		0	0	0	0	0	0
3109	C2orf82	0	0	0	0	0	0		0	0	0		0	0	0		0	0	0	0	0	0
3110	ANXA13	0	0	0.000235482	0	0	0.000235482		0	0	0		0	0	0		0	0	0	0	0	0
3111	SERPINA7	0	0	0.000199577	0	0	-3.58492e-05		0	0	0		0	0	0		0	0	0	0	0	0
3112	PPIL1	-0.000235422	0.000112387	0	0	0.000112387	0		0	0	0		0	0	0		0	0	0	0	0	0
3113	MYH14	-0.000211566	0	0	0	0	-0.000235368		0	0	0		0	0	0		0	0	0	0	0	0
3114	DCXR	0	-0.000278518	0	0	0	0		0	0	0		0	0	0		0	0	0	0	0	0
3115	NCAPH	-0.000137909	0.000181796	-7.83916e-05	8.58812e-05	0.000176566	6.72535e-05		0	0	0		0	0	0		0	0	0	0	0	0
3116	LMO3	-0.000127921	9.624e-05	0	0.000114489	5.37005e-05	0		0	0	0		0	0	0		0	0	0	0	0	0
3117	ARL16	0	0	0	0	0	-0.000235095		0	0	0		0	0	0		0	0	0	0	0	0
3118	SLC35A2	0	6.7568e-05	0.00012215	0	6.7568e-05	0.000118533		0	0	0		0	0	0		0	0	0	0	0	0
3119	SNAI1	0	0	-0.000101292	0	0	-0.000235036		0	0	0		0	0	0		0	0	0	0	0	0
3120	TIPIN	0.000220894	0	0	0.000220894	-8.73232e-05	0		0	0	0		0	0	0		0	0	0	0	0	0
3121	UQCRQ	-8.25844e-05	-8.7221e-05	-4.04414e-05	-7.49548e-05	-0.000104616	-0.000297561		0	0	0		0	0	0		0	0	0	0	0	0
3122	AMY2B	0	-0.000126677	-8.17398e-05	0	0	-5.76846e-05		0	0	0		0	0	0		0	0	0	0	0	0
3123	PPP2R2B	6.6112e-05	8.32946e-05	0	-0.000527339	1.73109e-05	0		0	0	0		0	0	0		0	0	0	0	0	0
3124	C9orf66	-0.000234818	0	0	0	0	0		0	0	0		0	0	0		0	0	0	0	0	0
3125	PLD3	0.000352222	0	0.000114521	0.000351531	0	-4.85738e-05		0	0	0		0	0	0		0	0	0	0	0	0
3126	RGS9	0	0	0.000234807	0	0	0.000234807		0	0	0		0	0	0		0	0	0	0	0	0
3127	IFI27	0	0	0.000234788	0	0	0.000234788		0	0	0		0	0	0		0	0	0	0	0	0
3128	U47924.27	0	0	0	-6.28974e-05	0	-0.00023477		0	0	0		0	0	0		0	0	0	0	0	0
3129	TMEM88	-6.75329e-05	0	0	-4.56672e-05	-0.000106841	0		0	0	0		0	0	0		0	0	0	0	0	0
3130	TTC40	0	0	0	0	0	0		0	0	0		0	0	0		0	0	0	0	0	0
3131	MPST	0	-4.74552e-05	6.69505e-05	0	-7.20888e-05	-0.000171212		0	0	0		0	0	0		0	0	0	0	0	0
3132	FAM83B	0	0	0	0	-0.000234292	0		0	0	0		0	0	0		0	0	0	0	0	0
3133	VGF	-2.61498e-05	-0.000254115	0	-0.000238285	-0.000250419	0		0	0	0		0	0	0		0	0	0	0	0	0
3134	ZNF852	0	0	0	0	0	0		0	0	0		0	0	0		0	0	0	0	0	0
3135	ARID4A	0	0	0	0	0	0		0	0	0		0	0	0		0	0	0	0	0	0
3136	CCDC39	0.000130132	0	-0.000292624	0.000130132	0	0		0	0	0		0	0	0		0	0	0	0	1	0
3137	NDUFA4	0	5.56305e-05	0.000145414	0	-1.11279e-05	3.10787e-05		0	0	0		0	0	0		0	0	0	0	0	0
3138	PRPS2	0.000169749	-0.000363199	0	0.000169749	-0.000323903	-5.97633e-05		0	0	0		0	0	0		0	0	0	0	0	0
3139	APEX1	-0.000123643	-6.19013e-05	-0.000107281	-0.000225773	-0.000184391	-0.000358032		0	0	0		0	0	0		0	0	0	0	0	0
3140	COA1	-0.000159737	0	0.000173924	0	-0.000133073	0.000121858		0	0	0		0	0	0		0	0	0	0	0	0
3141	DIXDC1	0	-0.000120115	0	0	3.70897e-05	0		0	0	0		0	0	0		0	0	0	0	0	0
3142	FANCB	7.4206e-05	7.07222e-05	-8.59951e-05	-3.05775e-06	0.000162088	0		0	0	0		0	0	0		0	0	0	0	0	0
3143	PHACTR3	-8.42856e-06	7.9467e-06	-8.63302e-05	9.60364e-05	-0.000161596	-0.000156667		0	0	0		0	0	0		0	0	0	0	0	0
3144	HDLBP	0	0	0.000233518	-0.000101828	0	0.000233518		0	0	0		0	0	0		0	0	0	0	0	0
3145	RP11-85G21.3	0	0	0	0	-6.29606e-05	0		0	0	0		0	0	0		0	0	0	0	0	0
3146	ALDH1A1	0	0	0.000148162	0	0	-8.51467e-05		0	0	0		0	0	0		0	0	0	0	0	0
3147	C2orf73	0	0	-0.000233178	0	0	0		0	0	0		0	0	0		0	0	0	0	0	0
3148	TRIML2	-0.000108906	-0.000175902	0	-8.96417e-06	-9.35942e-05	0		0	0	0		0	0	0		0	0	0	0	0	0
3149	C14orf180	0	0	-6.09588e-05	0	-7.04455e-05	-0.00023303		0	0	0		0	0	0		0	0	0	0	0	0
3150	DIAPH2	5.05364e-05	0	0	0.000136612	-0.000232966	0		0	0	0		0	0	0		0	0	0	0	0	0
3151	SHISA3	-0.000120935	0	0	0.000112007	0	0		0	0	0		0	0	0		0	0	0	0	0	0
3152	L1CAM	0	-6.89251e-05	0.000145367	0	0	0.000194128		0	0	0		0	0	0		0	0	0	0	0	0
3153	MAPK4	0	0	0	0	0	-9.01977e-05		0	0	0		0	0	0		0	0	0	0	0	0
3154	CCDC25	0	-7.11106e-05	0	0	0	-0.000232598		0	0	0		0	0	0		0	0	0	0	0	0
3155	VWA3B	0	0	-0.000232536	0	0	0		0	0	0		0	0	0		0	0	0	0	0	0
3156	ENO4	0	0	0	0	0	-0.00023249		0	0	0		0	0	0		0	0	0	0	0	0
3157	GRN	0	0	0.000247098	0	0	0.000314794		0	0	0		0	0	0		0	0	0	0	0	0
3158	FNTA	0	0	-7.29318e-05	0	0	-0.000232403		0	0	0		0	0	0		0	0	0	0	0	0
3159	RAD1	-9.17422e-05	6.12422e-05	0	0.000140618	6.12422e-05	0		0	0	0		0	0	0		0	0	0	0	0	0
3160	DUSP23	0	0	0	-0.000232313	0	0		0	0	0		0	0	0		0	0	0	0	0	0
3161	SOX2	0.000613644	-0.000253284	-0.00150692	-0.00144512	-0.000130728	-0.00107803		1	0	0		0	0	0		0	0	1	0	1	0
3162	CEP152	0.000181347	-0.000121224	4.37665e-06	4.25903e-05	-7.78511e-05	6.7017e-05		0	0	0		0	0	0		0	0	1	0	1	0
3163	GOLT1A	-0.000131581	0	0	3.9727e-05	0	-0.000147608		0	0	0		0	0	0		0	0	0	0	0	0
3164	TMEM8A	0	0	0	0	-0.000232061	0		0	0	0		0	0	0		0	0	0	0	0	0
3165	STXBP5L	0	0	0	0	0	0		0	0	0		0	0	0		0	0	0	0	0	0
3166	CLIC1	9.35649e-05	8.78271e-05	5.54935e-05	9.35649e-05	0.000141776	-0.000113552		0	0	0		0	0	0		0	0	0	0	0	0
3167	DCBLD1	0	0	0.000231863	0	0	0.000111675		0	0	0		0	0	0		0	0	0	0	0	0
3168	NUF2	-7.59609e-05	0.000225154	-1.3109e-05	-5.34678e-05	0.000146857	5.27471e-05		0	0	0		0	0	0		0	0	0	0	0	0
3169	PFKP	1.9868e-05	0.000173648	-0.000393017	2.68114e-05	-0.000151806	-0.000308287		0	0	0		0	0	0		0	0	0	0	0	0
3170	ACKR2	0	0.000203536	0	0	0.000109134	-0.000231567		0	0	0		0	0	0		0	0	0	0	0	0
3171	CSRP2	-0.000216344	-4.87863e-05	-0.000104784	-0.00013769	1.18461e-05	-7.95069e-05		0	0	0		0	0	0		0	0	0	0	0	0
3172	GNG5	-2.89556e-05	8.63515e-07	8.70647e-05	5.78924e-05	-2.7253e-05	1.11682e-05		0	0	0		0	0	0		0	0	0	0	0	0
3173	STMN2	0	0	6.03984e-05	0	0	-0.00010476		0	0	0		0	0	0		0	0	0	0	0	0
3174	UCK2	5.11101e-05	-0.000178129	0	0.000217988	0.000143461	0		0	0	0		0	0	0		0	0	0	0	0	0
3175	ZBTB8B	0	0	0	0	0	0		0	0	0		0	0	0		0	0	0	0	0	0
3176	GALNT7	0	0.000117018	0.000152586	0	-8.52727e-07	9.19969e-05		0	0	0		0	0	0		0	0	0	0	0	0
3177	SVEP1	0.000179152	0	0.000179983	-0.000142002	0	0.000179983		0	0	0		0	0	0		0	0	0	0	0	0
3178	GLS	0	-9.37653e-05	0.000173527	0	-0.000231182	4.29813e-05		0	0	0		0	0	0		0	0	0	0	0	0
3179	TFF3	0	0	0	-0.000114631	0	-0.000231164		0	0	0		0	0	0		0	0	0	0	0	0
3180	CLVS2	0.000231032	0	0	0.000231032	0	0		0	0	0		0	0	0		0	0	0	0	0	0
3181	SRGAP3	0	0	-0.000136655	0	0	0		0	0	0		0	0	0		0	0	0	0	0	0
3182	KDM4B	0	0	-0.000160472	0	0	-8.15229e-06		0	0	0		0	0	0		0	0	0	0	0	0
3183	RPRML	7.83876e-05	-0.000230964	0.000226935	7.83876e-05	0	0.000226935		0	0	0		0	0	0		0	0	0	0	0	0
3184	MMP23B	0	2.21184e-05	0	-0.000145453	-0.000160905	-0.000105441		0	0	0		0	0	0		0	0	0	0	0	0
3185	RNF24	0	0	0	0	0	0		0	0	0		0	0	0		0	0	0	0	0	0
3186	CMTM7	0	-7.52746e-05	0	0	0	0		0	0	0		0	0	0		0	0	0	0	0	0
3187	DALRD3	0	0	0	0	0	0		0	0	0		0	0	0		0	0	0	0	0	0
3188	HHIP-AS1	4.39763e-05	0	1.87093e-05	9.11175e-05	0	4.33189e-05		0	0	0		0	0	0		0	0	0	0	0	0
3189	HEXA	0	0	0.000145609	0	0	0.000230265		0	0	0		0	0	0		0	0	0	0	0	0
3190	BAI2	0	4.01184e-05	0	0	-1.41011e-07	0		0	0	0		0	0	0		0	0	0	0	0	0
3191	KCNJ2	0	-0.000230123	0	0	0	0		0	0	0		0	0	0		0	1	1	1	1	0
3192	AKT1	0	0	0	0	-0.000230082	0		0	0	0		0	0	0		0	0	0	0	0	0
3193	IFIT1	-2.06389e-05	-7.69923e-05	0	0.000273183	-0.000313799	0		0	0	0		0	0	0		0	0	0	0	0	0
3194	CASQ1	-0.000104465	0.000138946	-6.44017e-05	0	0.000139928	-2.38634e-05		0	0	0		0	0	0		0	0	0	0	0	0
3195	RP1-60O19.1	0	0	0	0	0	-0.000229758		0	0	0		0	0	0		0	0	0	0	0	0
3196	MYEF2	-0.00028059	0	0	-0.000134293	0	0		0	0	0		0	0	0		0	0	0	0	0	0
3197	RABL2B	0	0	-0.000144096	0	0	0		0	0	0		0	0	0		0	0	0	0	0	0
3198	FAM72D	-0.000192509	3.63235e-05	-7.175e-05	4.80796e-05	-3.73003e-05	0		0	0	0		0	0	0		0	0	0	0	0	0
3199	RECQL4	-0.000125586	-0.000150179	-0.000201531	0.000108071	-0.00010533	0		0	0	0		0	0	0		0	0	1	0	1	0
3200	VIL1	0.000110245	0	0	-0.000119157	0	-9.75234e-05		0	0	0		0	0	0		0	0	0	0	0	0
3201	SFTA3	0	0	0	-0.000229336	0	0		0	0	0		0	0	0		0	0	0	0	0	0
3202	RPS6KA3	0	0	7.09381e-05	0	0	-0.000158272		0	0	0		0	0	0		0	0	0	0	0	0
3203	CLDN11	0	0	0.000191319	0	0	0.000191319		0	0	0		0	0	0		0	0	0	0	0	0
3204	PTPLA	-0.000257331	-1.29105e-05	-6.42723e-05	-0.000189242	-0.000102061	-5.7603e-05		0	0	0		0	0	0		0	0	0	0	0	0
3205	RFC5	2.5512e-05	0.000252992	-0.00010522	-2.3942e-05	0.000187695	0		0	0	0		0	0	0		0	0	0	0	0	0
3206	ANPEP	0	0	0	0	0	-0.000228877		0	0	0		0	0	0		0	0	0	0	0	0
3207	EPHA1-AS1	-0.00013523	0	0	1.37217e-05	0	0		0	0	0		0	0	0		0	0	0	0	0	0
3208	LRRN4	0.000163925	0.000231873	0.00020824	-0.000410942	5.21566e-06	0.00020824		0	0	0		0	0	0		0	0	0	0	0	0
3209	GLTPD2	0	0	0	0	0	-0.000228526		0	0	0		0	0	0		0	0	0	0	0	0
3210	LIX1	-6.01014e-05	-2.54179e-06	6.83552e-05	0.000188848	7.20595e-05	6.83552e-05		0	0	0		0	0	0		0	0	0	0	0	0
3211	RABEPK	-3.07367e-05	0	-7.34005e-05	8.51323e-05	0	6.56121e-05		0	0	0		0	0	0		0	0	0	0	0	0
3212	PAICS	-8.46601e-08	-0.000440637	7.96849e-05	-3.12278e-05	-0.000113972	7.96849e-05		0	0	0		0	0	0		0	0	0	0	0	0
3213	EIF3L	-0.00027338	-4.55045e-05	0.000128568	-0.0004136	-0.000172149	0.000232654		0	0	0		0	0	0		0	0	0	0	0	0
3214	AC131025.8	0	0	8.2368e-05	0	0	-4.00953e-05		0	0	0		0	0	0		0	0	0	0	0	0
3215	DHRS3	8.19606e-05	0.000178645	0	-0.000139878	0.000178645	0		0	0	0		0	0	0		0	0	0	0	0	0
3216	DPM1	0	0	7.63177e-05	0	0	-0.000151951		0	0	0		0	0	0		0	0	1	0	1	0
3217	SEMA6D	0	-0.000228131	-6.55415e-05	0	-6.13724e-05	0		0	0	0		0	0	0		0	0	0	0	0	0
3218	SLC29A1	0.000381647	0	0	-0.00023593	0	0		1	0	0		0	0	0		0	0	0	0	0	0
3219	ZNF511	-0.000120129	0	0	0.000107929	0	0		0	0	0		0	0	0		0	0	0	0	0	0
3220	CDC123	-0.000145129	9.39866e-05	-0.000159958	-8.35208e-05	0.000197826	-0.000309722		0	0	0		0	0	0		0	0	0	0	0	0
3221	FGB	0	0	0	0	0	-0.000227878		0	0	0		0	0	0		0	0	0	0	0	0
3222	HIGD2A	-6.70189e-06	-8.24659e-05	3.24046e-05	7.3357e-05	-1.06252e-05	0.000126749		0	0	0		0	0	0		0	0	0	0	0	0
3223	CAMK2B	0	-2.02357e-05	-0.000167709	0	5.96304e-06	-6.26971e-05		0	0	0		0	0	0		0	0	0	0	0	0
3224	PHOX2A	0	-9.21357e-05	0	0	-0.000227726	0		0	0	0		0	0	0		0	0	0	0	0	0
3225	GLB1	0	0	0.000115025	0	0	0.000227706		0	0	0		0	0	0		0	0	0	0	0	0
3226	VPS28	0.000498366	-0.00015521	0	0.000196833	-0.000172897	0		1	0	0		0	0	0		0	0	0	0	0	0
3227	FOS	0	0	0	-0.000227692	-6.28423e-05	0		0	0	0		0	0	0		0	0	0	0	0	0
3228	NET1	0.000138162	6.27456e-05	0	-8.91204e-05	-4.6039e-05	-0.00011586		0	0	0		0	0	0		0	0	0	0	0	0
3229	ZMYND8	6.6378e-05	0	0	-0.000160776	0	0		0	0	0		0	0	0		0	0	0	0	0	0
3230	SNX4	0	0	0	0	0	0		0	0	0		0	0	0		0	0	0	0	0	0
3231	DPYSL2	0.000227027	0	0	0.000157086	0	0		0	0	0		0	0	0		0	0	0	0	0	0
3232	GRHPR	-8.01828e-05	5.91266e-05	0	-2.25572e-05	-3.32124e-05	0		0	0	0		0	0	0		0	0	0	0	0	0
3233	SLC25A6	3.74575e-06	-0.000149316	8.57116e-05	-0.000195156	-0.000145773	8.57116e-05		0	0	0		0	0	0		0	0	0	0	0	0
3234	TMEM59L	0.000107353	0	-8.20297e-05	-0.000119079	-7.23802e-05	0		0	0	0		0	0	0		0	0	0	0	0	0
3235	ST6GAL1	-0.000151582	0	0	1.2245e-05	0	-0.000202719		0	0	0		0	0	0		0	0	0	0	0	0
3236	FAM213A	0	0	0	-0.0002264	0	0		0	0	0		0	0	0		0	0	0	0	0	0
3237	DNAJB6	0	0.000126587	0.000226394	0	0.000126587	9.86536e-05		0	0	0		0	0	0		0	0	0	0	0	0
3238	VRK3	0	0	0	0	0	0		0	0	0		0	0	0		0	0	0	0	0	0
3239	CPA4	0	-0.000226246	0	0	0	0		0	0	0		0	0	0		0	0	0	0	0	0
3240	SYTL5	0	0	0	-0.000226154	0	0		0	0	0		0	0	0		0	0	0	0	0	0
3241	GPC1	8.87487e-05	-5.29585e-05	-0.000271555	8.87487e-05	0	-0.000208488		0	0	0		0	0	0		0	0	0	0	0	0
3242	BET1	0	0	0.000163614	0	-6.40429e-05	0.000225933		0	0	0		0	0	0		0	0	0	0	0	0
3243	GPR63	0.000237704	7.26412e-05	0	0.000223867	-0.000136176	0		0	0	0		0	0	0		0	0	0	0	0	0
3244	CREB5	0	1.6747e-05	0	0	0.000225685	0		0	0	0		0	0	0		0	0	0	0	0	0
3245	TMEM37	0	0	0.000185772	-7.24469e-05	0	-3.98954e-05		0	0	0		0	0	0		0	0	0	0	0	0
3246	GABRA3	-0.000225663	0	0	0	0	0		0	0	0		0	0	0		0	0	0	0	0	0
3247	PCDH20	0	0.000225602	-2.58217e-05	0	0.00012949	4.12306e-05		0	0	0		0	0	0		0	0	0	0	0	0
3248	NME4	0	-0.000350331	-0.000104784	-8.40889e-05	-0.000152972	-8.84475e-05		0	0	0		0	0	0		0	0	0	0	0	0
3249	ACD	0	-0.000182978	0	0	-0.000225303	-7.82262e-05		0	0	0		0	0	0		0	0	0	0	0	0
3250	C12orf44	0	0	7.04643e-05	0	0	7.04643e-05		0	0	0		0	0	0		0	0	0	0	0	0
3251	KCNK12	0	0.00010361	0	0	-2.01468e-05	0		0	0	0		0	0	0		0	0	0	0	0	0
3252	TM9SF2	0	0	0.000225138	0	0	0.000225138		0	0	0		0	0	0		0	0	0	0	0	0
3253	AHCYL1	0	0	0.000191098	-0.000225133	0	0.000191098		0	0	0		0	0	0		0	0	0	0	0	0
3254	EAF1	0	0	0	0	0	0		0	0	0		0	0	0		0	0	0	0	0	0
3255	ASS1	3.16878e-05	0	-6.43294e-05	-0.000177121	0	0		0	0	0		0	0	0		0	0	0	0	0	0
3256	GBA2	0	-5.26672e-05	0	0	-6.18137e-05	-0.000225056		0	0	0		0	0	0		0	0	0	0	0	0
3257	PSMD7	-0.000201063	8.1023e-05	-0.00012447	-0.000143126	0.000170702	0		0	0	0		0	0	0		0	0	0	0	0	0
3258	TNNI3	-0.000102263	3.15623e-05	0.000261145	-7.26824e-05	8.44218e-05	-1.94504e-05		0	0	0		0	0	0		0	0	0	0	0	0
3259	S100A16	0.000187493	0	6.65104e-05	-0.000133185	0	-2.6976e-05		0	0	0		0	0	0		0	0	0	0	0	0
3260	PRKDC	-0.000653874	-1.54815e-06	0.00016588	-0.000423371	-0.000145159	0.000246441		0	0	0		0	0	0		0	0	0	0	0	0
3261	NCAPG	-6.38533e-05	0.00019145	3.4255e-05	-2.66104e-05	0.000101916	0.000245721		0	0	0		0	0	0		0	0	0	0	0	0
3262	WDR1	-9.6256e-05	3.72855e-05	0.000357834	-9.11081e-06	0.000146928	0.000275738		0	0	0		0	0	0		0	0	0	0	0	0
3263	IFNGR1	0	0	0.000127051	0	0	-9.71638e-05		0	0	0		0	0	0		0	0	0	0	0	0
3264	CEP170	0	-0.000224206	0	0	-0.000207905	-7.31388e-05		0	0	0		0	0	0		0	0	0	0	0	0
3265	WBSCR17	0.000155102	0	0	-0.000192579	0	0		0	0	0		0	0	0		0	0	0	0	0	0
3266	TRIM6	0	0	0	0	-5.50506e-05	0		0	0	0		0	0	0		0	0	0	0	0	0
3267	GOT1	0	0.000224456	9.00396e-05	-6.39071e-05	0.000153801	-0.000213804		0	0	0		0	0	0		0	0	0	0	0	0
3268	VMP1	0	9.55301e-05	0.000223738	0	2.66669e-05	0.000162371		0	0	0		0	0	0		0	0	0	0	0	0
3269	COL4A5	0	0	0	-7.97143e-05	-0.000223679	0		0	0	0		0	0	0		0	0	0	0	0	0
3270	ITGAV	0	-0.000122975	0	0	0	-0.000175073		0	0	0		0	0	0		0	0	0	0	0	0
3271	HYDIN	0	0	-0.000154542	0	0	0		0	0	0		0	0	0		0	0	0	0	0	0
3272	SLC25A3	8.21804e-05	2.86142e-05	0.000127688	-1.75759e-08	3.54443e-05	0.000103852		0	0	0		0	0	0		0	0	0	0	0	0
3273	GABARAPL2	-3.86439e-05	-2.51637e-06	0	-0.000280197	-5.58702e-05	0		0	0	0		0	0	0		0	0	0	0	0	0
3274	TPGS2	0	-0.000208309	0	0	-3.06514e-06	-0.000156239		0	0	0		0	0	0		0	0	0	0	0	0
3275	PPP2R1A	0	0	0	0	0	-0.00022341		0	0	0		0	0	0		0	0	0	0	0	0
3276	CORO1A	-8.85672e-05	0	0	0	0	0		0	0	0		0	0	0		0	0	0	0	0	0
3277	PPP1R1B	0.000129418	0	0	1.97036e-05	0	0		0	0	0		0	0	0		0	0	0	0	0	0
3278	TICAM1	0	0	-0.000112323	0	0	-0.000223322		0	0	0		0	0	0		0	0	0	0	0	0
3279	DSP	0.000228461	0	0	-0.000155744	0	0		0	0	0		0	0	0		0	1	0	1	0	0
3280	KIF26B	-0.000188521	-0.000303815	-0.00021888	0.00014893	2.95982e-05	0.000218512		0	0	0		0	0	0		0	0	0	0	0	0
3281	RDH12	8.15477e-05	0	0	-2.74872e-05	0	-0.000223211		0	0	0		0	0	0		0	0	0	0	0	0
3282	THEM4	0	-0.000116767	0	0	-0.000223198	0		0	0	0		0	0	0		0	0	0	0	0	0
3283	ANKRD37	0	0.000223079	0	0	0.000223079	0		0	0	0		0	0	0		0	0	0	0	0	0
3284	WDFY1	0	0	6.89986e-05	0	0	-8.82471e-05		0	0	0		0	0	0		0	0	0	0	0	0
3285	KIAA0232	0	0	-0.000222987	0	-6.10852e-05	0		0	0	0		0	0	0		0	0	0	0	0	0
3286	FBXW9	0	0	0	0	0	0		0	0	0		0	0	0		0	0	0	0	0	0
3287	MMP15	1.37957e-05	0.000152174	-0.000495554	0.000184807	0.000110935	-0.000253805		0	0	0		0	0	0		0	0	0	0	0	0
3288	AP2M1	-8.03217e-05	4.40129e-05	4.07195e-05	0	0.000189965	0.000135318		0	0	0		0	0	0		0	0	0	0	0	0
3289	BDNF	-8.36569e-05	0	-9.81086e-05	-6.16842e-05	0	0.000192347		0	0	0		0	0	0		0	0	0	0	0	0
3290	SYNE1	0	-7.28199e-05	0	0	2.66265e-05	0		0	0	0		0	0	0		0	0	0	0	0	0
3291	CAPN6	8.13327e-05	-0.000298616	0.000133122	8.13327e-05	0	0.000245805		0	0	0		0	0	0		0	0	0	0	0	0
3292	EP300	0	0	-0.000222445	0	-7.08539e-05	0		0	0	0		0	0	0		0	0	0	0	1	0
3293	RP11-22C11.2	0	0	0	0	-0.00022234	0		0	0	0		0	0	0		0	0	0	0	0	0
3294	GPR160	0.000198295	-1.90242e-05	0	-9.03456e-05	0.000115895	-0.000150053		0	0	0		0	0	0		0	0	0	0	0	0
3295	SLC44A4	-4.49919e-05	-7.78281e-05	0	-0.000114335	0	-0.000138977		0	0	0		0	0	0		0	0	0	0	0	0
3296	ARID3A	0.000129005	0	0	-0.000713361	0	0		0	0	0		0	0	0		0	0	0	0	0	0
3297	LPCAT2	0	0.000222946	9.26135e-05	0	9.14898e-05	9.26135e-05		0	0	0		0	0	0		0	0	0	0	0	0
3298	SEC14L5	0	0	0	-0.00022222	0	0		0	0	0		0	0	0		0	0	0	0	0	0
3299	CLIC4	0	0	-7.24797e-05	0	0	-0.000282077		0	0	0		0	0	0		0	0	0	0	0	0
3300	ATP6V0E1	0	-0.000111736	0.000239736	0	0	0.000167323		0	0	0		0	0	0		0	0	0	0	0	0
3301	KIF4A	-9.4835e-05	0.000189807	8.68891e-05	-1.91576e-05	0.000186984	0.000165441		0	0	0		0	0	0		0	0	0	0	0	0
3302	MYLIP	0	0	-0.000221947	0	0	-0.000134987		0	0	0		0	0	0		0	0	0	0	0	0
3303	ZNF232	0.000142738	0	0	0.000105424	0	0		0	0	0		0	0	0		0	0	0	0	0	0
3304	PCDH9	0	0	0	-0.00022133	0	0		0	0	0		0	0	0		0	0	0	0	0	0
3305	CRK	-0.000112557	0	0.000165845	0	0	0.000165845		0	0	0		0	0	0		0	0	0	0	0	0
3306	RP5-1096D14.6	0	0	0.000193628	0	0	-2.70967e-05		0	0	0		0	0	0		0	0	0	0	0	0
3307	SMEK2	0	0	0	0	0	0		0	0	0		0	0	0		0	0	0	0	0	0
3308	C9orf69	0.00022064	0	0	0.00022064	0	0		0	0	0		0	0	0		0	0	0	0	0	0
3309	FOXD1	0	0	0.000220624	0	0	0.000220624		0	0	0		0	0	0		0	0	0	0	0	0
3310	TAF7	0	0	0	0	0	-0.000220556		0	0	0		0	0	0		0	0	0	0	0	0
3311	CYP1A1	0	0	0.000203111	0	0	-1.74267e-05		0	0	0		0	0	0		0	0	0	0	0	0
3312	RPS4X	-0.000419479	2.14517e-05	4.43438e-05	-0.000718671	-3.57584e-05	6.16948e-05		0	0	0		0	0	0		0	0	0	0	0	0
3313	C1orf222	0	0	-0.000154308	0	0	-0.00022028		0	0	0		0	0	0		0	0	0	0	0	0
3314	STMN3	4.3384e-05	0	0.000143102	2.04998e-05	0	0.000307336		0	0	0		0	0	0		0	0	0	0	0	0
3315	CKB	7.70847e-05	0	0	-0.000222028	0	-9.26342e-05		0	0	0		0	0	0		0	0	0	0	0	0
3316	NCAPD3	-0.000135764	0.000154617	0	0.000130445	6.72318e-05	0		0	0	0		0	0	0		0	0	0	0	0	0
3317	ADAMTS18	0	-0.000157339	0	0	-6.13829e-05	-8.22468e-05		0	0	0		0	0	0		0	0	0	0	0	0
3318	MYCBP	0	0	0	0	0	0		0	0	0		0	0	0		0	0	0	0	0	0
3319	APOA2	0	0	0	-0.000219133	0	-0.000147443		0	0	0		0	0	0		0	0	0	0	0	0
3320	RGL1	0	0	0.00010725	0	0	-0.000111754		0	0	0		0	0	0		0	0	0	0	0	0
3321	TMF1	0	0	0	0	0	0		0	0	0		0	0	0		0	0	0	0	0	0
3322	RMDN3	0	0	8.35542e-05	0	0	8.35542e-05		0	0	0		0	0	0		0	0	0	0	0	0
3323	DLAT	0	7.33675e-05	0	0	7.33675e-05	-0.000218835		0	0	0		0	0	0		0	0	0	0	0	0
3324	EMB	-9.32415e-05	7.5313e-05	0	-0.000269388	0.000126574	0		0	0	0		0	0	0		0	0	0	0	0	0
3325	MKI67	-4.33028e-05	6.84696e-05	3.75304e-05	8.57872e-06	7.20751e-05	0.000121624		0	0	0		0	0	0		0	0	0	0	0	0
3326	TXNDC17	-3.83674e-05	0	0	9.849e-05	0	0		0	0	0		0	0	0		0	0	0	0	0	0
3327	UBR5	0	-0.000116322	-0.000218676	0	0	0		0	0	0		0	0	0		0	0	0	0	0	0
3328	UQCRC1	0	0.000139988	0.000337318	-5.90299e-05	0.000139988	0.000337318		0	0	0		0	0	0		0	0	0	0	0	0
3329	SRPRB	0	0.000181077	9.93604e-05	0	0.000181077	-2.52821e-05		0	0	0		0	0	0		0	0	0	0	0	0
3330	LPPR4	-7.78907e-05	-0.000169267	-6.2681e-05	-6.05269e-05	-0.000218366	-0.000301129		0	0	0		0	0	0		0	0	0	0	0	0
3331	RHNO1	-0.000167325	-5.40202e-05	6.74311e-05	5.34728e-05	0	6.74311e-05		0	0	0		0	0	0		0	0	0	0	0	0
3332	PSMD4	0	0	6.15109e-05	0	0	-0.000156796		0	0	0		0	0	0		0	0	0	0	0	0
3333	CHTF18	0.000155753	-0.000136651	0	0.000155753	-0.000116229	0		0	0	0		0	0	0		0	0	0	0	0	0
3334	HS3ST3A1	0	0.000218277	0	0	0.000218277	0		0	0	0		0	0	0		0	0	0	0	0	0
3335	ITIH2	0	0	0	0	0	-0.000218193		0	0	0		0	0	0		0	0	0	0	0	0
3336	ISL2	0	0	0	0	0	-0.000218173		0	0	0		0	0	0		0	0	0	0	0	0
3337	ATP2C2	0	-0.000218156	0	-0.00018835	-6.41863e-05	0		0	0	0		0	0	0		0	0	0	0	0	0
3338	PNMT	0	-7.00356e-05	0.000218141	0	0	0.000218141		0	0	0		0	0	0		0	0	0	0	0	0
3339	MDM4	0	0	-0.000218023	0	-0.000200309	0		0	0	0		0	0	0		0	0	1	0	1	0
3340	CDCA7	0	0.00021309	0.000218007	0	0.00021309	0.000218007		0	0	0		0	0	0		0	0	0	0	0	0
3341	ENAH	-0.000218003	0	0	-6.03731e-05	0	0		0	0	0		0	0	0		0	0	0	0	0	0
3342	VEPH1	0.000217983	0	0	0.000217983	0	0		0	0	0		0	0	0		0	0	0	0	0	0
3343	PPP1R14A	0	-3.88143e-05	0	0	3.49421e-05	-0.000237661		0	0	0		0	0	0		0	0	0	0	0	0
3344	IFNAR1	0	0	0.000217885	0	0	0.000217885		0	0	0		0	0	0		0	0	0	0	0	0
3345	TNFAIP3	0	0	7.15048e-05	0	0	-1.18892e-05		0	0	0		0	0	0		0	0	0	0	0	0
3346	ACSM3	0	0	0	0	0	-0.000217619		0	0	0		0	0	0		0	0	0	0	0	0
3347	CTD-3193O13.9	0.000316302	0	0	0.000161272	0	0		0	0	0		0	0	0		0	0	0	0	0	0
3348	ESPN	0.000149955	-0.000118085	0	-6.17771e-05	0	-0.000264595		0	0	0		0	0	0		0	0	0	0	0	0
3349	OGDH	0	-9.39775e-05	0	0	-0.000171715	-0.000217409		0	0	0		0	0	0		0	0	0	0	0	0
3350	RP11-709B3.2	0	0	-0.000217376	0	0	-0.00019528		0	0	0		0	0	0		0	0	0	0	0	0
3351	CSPG4	0	0	0	0	0	-0.000217333		0	0	0		0	0	0		0	0	0	0	0	0
3352	GRTP1	0.000421866	6.84026e-05	0	-3.10815e-05	-3.1715e-05	-0.000170657		1	0	0		0	0	0		0	0	0	0	0	0
3353	CLEC14A	0	0	-0.000201446	0	0	-0.000217229		0	0	0		0	0	0		0	0	0	0	0	0
3354	MESDC2	0	-7.8706e-05	-3.39499e-05	0	-9.18593e-05	0.000241914		0	0	0		0	0	0		0	0	0	0	0	0
3355	ACYP1	0	0	-0.000217105	0	0	0		0	0	0		0	0	0		0	0	0	0	0	0
3356	DNAL4	0	0	0	0	0	0		0	0	0		0	0	0		0	0	0	0	0	0
3357	NELFE	0	-0.000103751	0	0	0	0		0	0	0		0	0	0		0	0	0	0	0	0
3358	CUX1	0	-5.42866e-05	0	0	-0.000147247	-0.000216982		0	0	0		0	0	0		0	0	0	0	0	0
3359	KIFC1	-0.00013597	5.83731e-05	-6.60407e-05	-2.57148e-05	1.79995e-05	6.25568e-05		0	0	0		0	0	0		0	0	0	0	0	0
3360	ZNF750	0	0	0	0	0	-0.000216851		0	0	0		0	0	0		0	0	0	0	0	0
3361	ROBO2	0	0	0	0	0	-0.000216779		0	0	0		0	0	0		0	0	0	0	0	0
3362	RIPK2	0	0	8.5269e-07	0	0	-0.0001552		0	0	0		0	0	0		0	0	0	0	0	0
3363	ZNF423	0	0	0	0	0	-0.000216751		0	0	0		0	0	0		0	0	0	0	0	0
3364	USF2	0	0	-9.51752e-05	0	0	0		0	0	0		0	0	0		0	0	0	0	0	0
3365	RBP1	0.00033791	0	0	0.000384419	0	0		0	0	0		1	0	0		0	0	0	0	0	0
3366	TAF9	4.17938e-05	-5.65589e-05	0	0.000159057	0	-5.90339e-05		0	0	0		0	0	0		0	0	0	0	0	0
3367	MMP16	0	0	0.000261151	-0.000160397	0	0.000171284		0	0	0		0	0	0		0	0	0	0	0	0
3368	SERPINC1	0	0	0	0	0	-0.000216422		0	0	0		0	0	0		0	0	0	0	0	0
3369	ACSM2A	0	0	0	0	0	-0.000216422		0	0	0		0	0	0		0	0	0	0	0	0
3370	PSMC3IP	2.12176e-05	8.6095e-05	0.000187456	0.000192466	0.000173815	0.000240533		0	0	0		0	0	0		0	0	0	0	0	0
3371	CDKN2C	0	0	7.81743e-05	0	0	2.42382e-05		0	0	0		0	0	0		0	0	0	0	0	0
3372	DPYSL5	9.09746e-05	0	0	-0.00036569	0	0		0	0	0		0	0	0		0	0	0	0	0	0
3373	PRIM2	0.0001361	-0.000195715	0	-5.9961e-05	-5.35563e-05	0		0	0	0		0	0	0		0	0	0	0	0	0
3374	LRRC1	0	0.000133913	3.94639e-05	-9.25328e-05	0.000155149	0.00016629		0	0	0		0	0	0		0	0	0	0	0	0
3375	RECK	0	0	0.000136968	0	-0.00021582	1.00907e-05		0	0	0		0	0	0		0	0	0	0	0	0
3376	RNF26	-8.64538e-05	-1.06076e-05	-7.21264e-05	3.18147e-05	1.21163e-05	0		0	0	0		0	0	0		0	0	0	0	0	0
3377	DHX58	0	0	7.2114e-05	-0.000215711	0	7.2114e-05		0	0	0		0	0	0		0	0	0	0	0	0
3378	ANTXR2	7.42358e-05	-6.68751e-05	0	-8.01236e-06	-0.000215706	0		0	0	0		0	0	0		0	0	0	0	0	0
3379	ACLY	-0.000110277	6.15668e-05	0	0.000154332	-0.000288526	0		0	0	0		0	0	0		0	0	0	0	0	0
3380	SCG3	7.40744e-05	-0.000283272	0	-9.22769e-05	-0.000177062	0		0	0	0		0	0	0		0	0	0	0	0	0
3381	ZDHHC24	0	0	6.20004e-05	0	0	-3.41515e-06		0	0	0		0	0	0		0	0	0	0	0	0
3382	CHAC2	-0.000348332	0	0	-7.20864e-05	0	0		0	0	0		0	0	0		0	0	0	0	0	0
3383	PLK4	3.57105e-05	1.19409e-05	-7.27212e-06	0.000231995	4.74436e-05	0.000116715		0	0	0		0	0	0		0	0	0	0	0	0
3384	UPP1	0.000238663	-9.67464e-05	0	6.12125e-05	0	0		0	0	0		0	0	0		0	0	0	0	0	0
3385	HIRIP3	7.37898e-05	0.000141214	-0.000101652	7.37898e-05	0.000144751	0		0	0	0		0	0	0		0	0	0	0	0	0
3386	ARFGAP3	0	0	0.000214927	0	0	0.000121721		0	0	0		0	0	0		0	0	0	0	0	0
3387	MRAP2	0	0	0.000212868	0	0	-2.03557e-06		0	0	0		0	0	0		0	0	0	0	0	0
3388	RPS17	0	0	0	0	0	0		0	0	0		0	0	0		0	0	0	0	1	0
3389	MRAS	-0.000134015	0.000144675	0	-7.55339e-05	2.96614e-05	-0.000205381		0	0	0		0	0	0		0	0	0	0	0	0
3390	ABT1	0	0	-0.000279814	0	0	-0.000208055		0	0	0		0	0	0		0	0	0	0	0	0
3391	CHIC2	0.000124347	0	-6.23198e-05	0.000330685	0	-6.01584e-05		0	0	0		0	0	0		0	0	0	0	0	0
3392	RPS12	0.000477753	0.000114919	-8.76194e-05	0.000191245	-0.000230155	-1.60814e-05		1	0	0		0	0	0		0	0	0	0	0	0
3393	WDR16	0	0	-0.000214396	0	0	0		0	0	0		0	0	0		0	0	0	0	0	0
3394	ETF1	3.52408e-05	0	0	0.00021437	-5.6785e-05	0		0	0	0		0	0	0		0	0	0	0	0	0
3395	AC091493.2	6.54552e-05	0	0	-0.000103485	0	0		0	0	0		0	0	0		0	0	0	0	0	0
3396	CLNS1A	-7.73517e-05	0.000127845	0	-9.5314e-05	-3.36404e-05	-0.000109756		0	0	0		0	0	0		0	0	0	0	0	0
3397	DCDC1	0	0	-0.000213963	0	0	0		0	0	0		0	0	0		0	0	0	0	0	0
3398	TF	0	0	0	0	0	-0.000213958		0	0	0		0	0	0		0	0	0	0	0	0
3399	GNS	0	-0.000125287	0	0	-0.000213932	0		0	0	0		0	0	0		0	0	0	0	0	0
3400	UBE2S	-0.00013195	0.000158572	8.48752e-05	-0.000129355	0.000199862	0.000231398		0	0	0		0	0	0		0	0	0	0	0	0
3401	DPM2	-7.4246e-05	-0.000213877	-0.000124825	0.000108439	-8.73567e-05	-6.7355e-05		0	0	0		0	0	0		0	0	0	0	0	0
3402	RARA	0	0	0	0	0	0		0	0	0		0	0	0		0	0	0	0	0	0
3403	EGR2	0	0	-3.21704e-05	0	0	8.54183e-05		0	0	0		0	0	0		0	0	0	0	0	0
3404	IGFBP2	0.000368932	-7.61079e-05	0	0.000204681	0	-7.97908e-05		0	0	0		0	0	0		0	0	0	0	0	0
3405	TK1	-2.76556e-05	9.0123e-05	3.34049e-05	0.000136171	8.02728e-05	0.000243734		0	0	0		0	0	0		0	0	0	0	0	0
3406	SSBP1	6.5699e-05	-0.000245977	0	0.000136737	0.000120217	-0.000211054		0	0	0		0	0	0		0	0	0	0	0	0
3407	KIF23	-0.000138777	9.41603e-05	2.05877e-05	2.6285e-05	6.18611e-05	3.64571e-05		0	0	0		0	0	0		0	0	0	0	0	0
3408	ARPC2	7.49574e-05	6.59699e-06	0.000337629	0.000132139	8.61351e-05	0.000379904		0	0	0		0	0	1		0	0	0	0	0	0
3409	WNT5B	0	0	-0.000153148	0	0	-8.83099e-05		0	0	0		0	0	0		0	0	0	0	0	0
3410	PKM	0	-3.07182e-05	6.80362e-05	0	0.0001567	-4.40011e-05		0	0	0		0	0	0		0	0	0	0	0	0
3411	HIST1H1C	0	-0.000213221	-0.0002109	0	-0.000122774	0		0	0	0		0	0	0		0	0	0	0	0	0
3412	TEKT2	0	0	0	0	0	-9.94503e-05		0	0	0		0	0	0		0	0	0	0	0	0
3413	MT2A	0.000135591	0.00012165	0	-9.62524e-06	0.000145418	0		0	0	0		0	0	0		0	0	0	0	0	0
3414	RP11-189B4.6	0	7.27754e-05	0	0	0.000139229	0		0	0	0		0	0	0		0	0	0	0	0	0
3415	MZT2A	-5.17632e-06	-0.000212932	0	-1.97507e-06	-7.07049e-05	0		0	0	0		0	0	0		0	0	0	0	0	0
3416	GLI3	0	0	0.000318627	0	0	0.000241325		0	0	0		0	0	0		0	0	0	0	1	0
3417	HMSD	-7.5489e-05	-5.07373e-05	0	-7.64218e-05	0	0		0	0	0		0	0	0		0	0	0	0	0	0
3418	AC110619.2	0	0	0	0	0	0		0	0	0		0	0	0		0	0	0	0	0	0
3419	GATA6	0.000837611	-0.000637885	0	0.00101767	-0.000315025	0		1	0	0		1	0	0		1	0	1	0	1	0
3420	IL1R1	0	0	4.49437e-05	0	0	0.000212372		0	0	0		0	0	0		0	0	0	0	0	0
3421	TMA16	-0.000157618	0.000114796	0	-1.28422e-05	-4.4187e-05	0		0	0	0		0	0	0		0	0	0	0	0	0
3422	ZNRF1	-0.000136281	0	0	1.637e-05	0	-6.48816e-05		0	0	0		0	0	0		0	0	0	0	0	0
3423	GABRB1	0	0	0	-0.000212223	0	0		0	0	0		0	0	0		0	0	0	0	0	0
3424	MICAL3	0	0	2.73744e-05	0	0	0.000212207		0	0	0		0	0	0		0	0	0	0	0	0
3425	VAPA	0	0	0	0	0	-0.000137089		0	0	0		0	0	0		0	0	0	0	0	0
3426	AMOTL2	-0.000167014	1.64613e-05	0	0	2.19291e-05	0		0	0	0		0	0	0		0	0	0	0	0	0
3427	ACVR2B	0	-9.1222e-05	-0.00021198	0	0	0		0	0	0		0	0	0		0	0	1	0	1	0
3428	UBTF	-7.83571e-05	0	0	0.000133616	0	0		0	0	0		0	0	0		0	0	0	0	0	0
3429	CDH19	0	0	-8.72232e-05	0	0	0		0	0	0		0	0	0		0	0	0	0	0	0
3430	EFCAB1	0	0	0	0	0	-7.8169e-05		0	0	0		0	0	0		0	0	0	0	0	0
3431	NFIA	0	-0.000119185	0	-6.64752e-05	-0.000145439	0		0	0	0		0	0	0		0	0	0	0	0	0
3432	MAGEH1	0	0	0.000130797	-0.000159947	0	0.000158873		0	0	0		0	0	0		0	0	0	0	0	0
3433	TTK	-0.000103898	0.000112096	4.76957e-05	0.000116447	6.39858e-05	0.000152237		0	0	0		0	0	0		0	0	0	0	0	0
3434	ETV6	0	0	0.00011791	0	0	0.00011791		0	0	0		0	0	0		0	0	0	0	0	0
3435	BNIP3L	-0.000132069	0	0	0.000132543	0	0		0	0	0		0	0	0		0	0	0	0	0	0
3436	CACNA2D3	0	0	0	0	0	0		0	0	0		0	0	0		0	0	0	0	0	0
3437	ANLN	-9.41704e-05	0.000174049	-5.99454e-06	-2.74354e-05	0.000185943	0.000162131		0	0	0		0	0	0		0	0	0	0	0	0
3438	FNDC3B	0	0	0.000211091	0	-5.7064e-05	0.000211091		0	0	0		0	0	0		0	0	0	0	0	0
3439	CDC7	2.71152e-05	-3.61224e-05	-0.000168248	0.000109889	0.000116173	0		0	0	0		0	0	0		0	0	0	0	0	0
3440	VCL	0	-0.000145055	6.99007e-05	0	-0.00021099	6.99007e-05		0	0	0		0	0	0		0	0	0	0	0	0
3441	NFAT5	0	-0.000210988	0	0	-8.2192e-05	0		0	0	0		0	0	0		0	0	0	0	0	0
3442	C7orf57	0	0	-0.000210961	0	0	0		0	0	0		0	0	0		0	0	0	0	0	0
3443	MARCH6	0	-5.37266e-05	-0.000153237	0	-0.000137109	0		0	0	0		0	0	0		0	0	0	0	0	0
3444	DIAPH3	0	3.72186e-05	1.98857e-05	-8.12493e-05	6.26974e-05	3.91737e-05		0	0	0		0	0	0		0	0	0	0	0	0
3445	NPW	0	0	0.000210914	0	0	0.000130245		0	0	0		0	0	0		0	0	0	0	0	0
3446	KCNH2	-1.4505e-05	-8.56095e-05	-0.000138846	-1.00137e-05	-0.000246209	-0.000290983		0	0	0		0	0	0		0	0	0	0	0	0
3447	FAM49B	0	-0.00017698	0	0	-5.97539e-05	0		0	0	0		0	0	0		0	0	0	0	0	0
3448	FAM72C	-0.000131891	2.54994e-05	0	-2.26383e-05	8.27282e-05	0		0	0	0		0	0	0		0	0	0	0	0	0
3449	NONO	-0.000269232	-3.24339e-05	0	-0.000294106	-0.000327685	-0.000121959		0	0	0		0	0	0		0	0	0	0	0	0
3450	MYL9	-6.10121e-05	9.96803e-05	-7.67168e-05	-0.000201154	2.05046e-05	-0.000154201		0	0	0		0	0	0		0	0	0	0	0	0
3451	SLC18A3	0	0	-0.00021036	0	0	0		0	0	0		0	0	0		0	0	0	0	0	0
3452	MAP3K8	0	0	0.000108131	0	0	0.000210303		0	0	0		0	0	0		0	0	0	0	0	0
3453	CALM2	-0.000205243	0	-0.000124149	0.000108529	0	6.67389e-05		0	0	0		0	0	0		0	1	0	1	0	0
3454	G3BP1	0.000147148	-6.6092e-05	0	0.000162125	-0.000117942	0		0	0	0		0	0	0		0	0	0	0	0	0
3455	C2orf48	-8.10296e-05	-5.06198e-05	0.000136793	0	-0.000155256	0.000144507		0	0	0		0	0	0		0	0	0	0	0	0
3456	SMAD3	0	0	0	0	0	-7.04452e-05		0	0	0		0	0	0		0	0	0	0	1	0
3457	SH3PXD2B	0	0	0	0	0	0		0	0	0		0	0	0		0	0	0	0	1	0
3458	LRRC38	0.000209784	0	0	0.000209784	0	0		0	0	0		0	0	0		0	0	0	0	0	0
3459	KAT6B	0	0	-0.000209666	0	0	0		0	0	0		0	0	0		0	0	0	0	1	0
3460	SF3B2	0	-0.000147322	-2.67187e-05	0	-0.00012892	1.22175e-05		0	0	0		0	0	0		0	0	0	0	0	0
3461	ETFA	-1.78005e-05	-0.000193509	0	-0.000202129	-0.000240625	0		0	0	0		0	0	0		0	0	0	0	0	0
3462	GATM	0	0	0	0	0	-0.000209375		0	0	0		0	0	0		0	0	0	0	0	0
3463	CPSF4	0.000173406	0	0	-3.58712e-05	0	0		0	0	0		0	0	0		0	0	0	0	0	0
3464	CHD1L	0	9.86646e-05	0	0	2.08515e-05	0		0	0	0		0	0	0		0	0	0	0	0	0
3465	CAMK4	0	0	0	-0.000117135	-0.000107676	-0.00020916		0	0	0		0	0	0		0	0	0	0	0	0
3466	ATF7IP2	-2.7327e-05	-0.000159827	0	-0.000198102	-6.72774e-05	-6.81264e-05		0	0	0		0	0	0		0	0	0	0	0	0
3467	BSG	0	-9.59247e-05	7.08934e-05	-0.00011346	-0.000127231	7.08934e-05		0	0	0		0	0	0		0	0	0	0	0	0
3468	PKD1	0	0	0	0	-0.000209089	0		0	0	0		0	0	0		0	0	0	0	1	0
3469	COPG1	0	9.68355e-05	-8.42403e-05	0	9.68355e-05	0.00012482		0	0	0		0	0	0		0	0	0	0	0	0
3470	KIAA1407	0	0	0	0	0	0		0	0	0		0	0	0		0	0	0	0	0	0
3471	SUMO3	-3.61612e-05	7.74541e-06	0	0.000132586	6.43043e-05	0		0	0	0		0	0	0		0	0	0	0	0	0
3472	SMPDL3B	0.000501448	0	0	2.33312e-05	0	0		1	0	0		0	0	0		0	0	0	0	0	0
3473	E2F8	-0.000132164	0	0	2.78734e-06	-5.71234e-05	0		0	0	0		0	0	0		0	0	0	0	0	0
3474	KIF2A	0	0	-8.81586e-05	0	0	-0.000157581		0	0	0		0	0	0		0	0	0	0	0	0
3475	DNMBP	-8.01757e-05	0	0	-0.000208569	0	0		0	0	0		0	0	0		0	0	0	0	0	0
3476	G6PC3	0	0	-4.95091e-05	0	0	-0.000100898		0	0	0		0	0	0		0	0	1	0	1	0
3477	SLC16A9	0	-0.000150731	0	0	-6.66179e-05	-0.000248098		0	0	0		0	0	0		0	0	0	0	0	0
3478	PTGER4	0	0	-0.00020842	0	0	0		0	0	0		0	0	0		0	0	0	0	0	0
3479	PPP1R1A	6.94824e-05	0.000196047	0.000159821	0.000131492	0.000216751	0.000106972		0	0	0		0	0	0		0	0	0	0	0	0
3480	REEP4	-7.62697e-05	8.86541e-05	7.53492e-05	-2.8461e-05	0.00012055	7.53492e-05		0	0	0		0	0	0		0	0	0	0	0	0
3481	HNRNPU	0	4.89114e-05	-0.000120902	0	0.00015504	-7.56683e-05		0	0	0		0	0	0		0	0	0	0	0	0
3482	LDHA	-5.61248e-05	-3.07503e-05	7.42687e-05	3.45414e-05	-4.56044e-06	0.00011662		0	0	0		0	0	0		0	0	0	0	0	0
3483	NPDC1	7.36995e-05	0	-8.59265e-05	7.36995e-05	0	3.61777e-05		0	0	0		0	0	0		0	0	0	0	0	0
3484	FDPS	-6.71243e-05	-0.000347137	-8.08483e-05	3.8674e-05	-0.000153255	0		0	0	0		0	0	0		0	0	0	0	0	0
3485	DTX1	-0.000271762	0	0	0	0	0		0	0	0		0	0	0		0	0	0	0	0	0
3486	KIAA1522	0	8.49957e-05	0	-7.8488e-05	5.30161e-05	-6.18033e-05		0	0	0		0	0	0		0	0	0	0	0	0
3487	CRTC2	0	0	0	0	0	0		0	0	0		0	0	0		0	0	0	0	0	0
3488	C1orf115	0.000127532	0	0	0.00015747	0	0		0	0	0		0	0	0		0	0	0	0	0	0
3489	NACA	-0.00023211	0.000102205	0.000347562	-0.000365036	7.79338e-05	0.000291621		0	0	0		0	0	0		0	0	0	0	0	0
3490	RPRM	0	0.00020754	0	0	0.00020754	0		0	0	0		0	0	0		0	0	0	0	0	0
3491	HIST2H2BE	0	0.000106474	0	0	3.73817e-05	0		0	0	0		0	0	0		0	0	0	0	0	0
3492	NARG2	0	0	-0.000207381	0	0	0		0	0	0		0	0	0		0	0	0	0	0	0
3493	ADSSL1	0	1.89142e-05	-6.15575e-05	0	-2.94276e-05	0		0	0	0		0	0	0		0	0	0	0	0	0
3494	PACRG	0	0	0	0	0	0		0	0	0		0	0	0		0	0	0	0	0	0
3495	FAM64A	-5.83242e-05	5.94333e-05	8.9916e-05	5.8895e-06	9.51919e-05	0.000108709		0	0	0		0	0	0		0	0	0	0	0	0
3496	RSPO1	0	0	0	-6.8605e-05	0	-0.000198544		0	0	0		0	0	0		0	0	0	0	0	0
3497	VKORC1	0	-6.83838e-05	0.000207047	0	0	0.000207047		0	0	0		0	0	0		0	0	0	0	0	0
3498	EBPL	0	7.88701e-05	0	0	0.000207046	0		0	0	0		0	0	0		0	0	0	0	0	0
3499	VSIG2	0.000190357	0	0	-1.65671e-05	0	0		0	0	0		0	0	0		0	0	0	0	0	0
3500	RIMS4	2.66562e-05	0	0	0.00013299	0	-5.18073e-05		0	0	0		0	0	0		0	0	0	0	0	0
3501	GANAB	-0.000206893	0	2.66112e-05	0	-0.000125497	0.000112178		0	0	0		0	0	0		0	0	1	0	1	0
3502	H3F3A	-8.31952e-05	7.83624e-05	-0.000243062	-6.30155e-05	0.000108718	-0.000259946		0	0	0		0	0	0		0	0	0	0	0	0
3503	ROBO1	0	0	0.000304044	0	0	0.000304044		0	0	0		0	0	0		0	0	0	0	0	1
3504	LCLAT1	0	0	0	0	0	-0.000206377		0	0	0		0	0	0		0	0	0	0	0	0
3505	TMC5	0.000132838	0.000111176	0	-9.33467e-05	5.39547e-05	0		0	0	0		0	0	0		0	0	0	0	0	0
3506	DLGAP1-AS2	0	0	0	-7.47149e-05	0	0		0	0	0		0	0	0		0	0	0	0	0	0
3507	TEX9	0	0	-8.86741e-05	0	0	-0.000148401		0	0	0		0	0	0		0	0	0	0	0	0
3508	FZD2	7.28209e-05	0.000144015	-0.000105685	-0.000120367	0.000205852	0		0	0	0		0	0	0		0	0	0	0	0	0
3509	DPY19L2	0	7.14208e-05	-0.000117683	0	7.14208e-05	0.00014149		0	0	0		0	0	0		0	0	0	0	0	0
3510	ITSN2	0	0	-0.000205823	0	0	0		0	0	0		0	0	0		0	0	0	0	0	0
3511	KDM3B	0	-0.000205623	0	0	0	0		0	0	0		0	0	0		0	0	0	0	0	0
3512	WNT4	0	0	-7.97189e-05	0	-8.15647e-05	-3.87353e-05		0	0	0		0	0	0		0	0	0	0	0	0
3513	B3GAT1	7.37364e-05	0	0	5.88339e-05	0	0		0	0	0		0	0	0		0	0	0	0	0	0
3514	SPC25	-9.80002e-05	0.000188407	1.43941e-05	-1.84374e-05	0.000185628	0.00018482		0	0	0		0	0	0		0	0	0	0	0	0
3515	ZNF484	0	0	0	0	0	0		0	0	0		0	0	0		0	0	0	0	0	0
3516	IGF2BP3	0	0.000205257	0	0	7.4528e-05	0		0	0	0		0	0	0		0	0	0	0	0	0
3517	RP11-1085N6.6	-1.52527e-05	0	0	-0.000178301	0	0		0	0	0		0	0	0		0	0	0	0	0	0
3518	MATR3	0	-6.46768e-05	-0.000129432	0	0	7.56213e-05		0	0	0		0	0	0		0	0	0	0	0	0
3519	SAMD15	0	0	0	0	0	0		0	0	0		0	0	0		0	0	0	0	0	0
3520	CNTFR	4.97758e-05	8.9585e-05	0	0.000118786	2.64138e-06	0		0	0	0		0	0	0		0	0	0	0	0	0
3521	NEDD9	0	0	0.000142321	0	0	0.000204886		0	0	0		0	0	0		0	0	0	0	0	0
3522	MGST3	0	0.000110183	7.62025e-05	0	-9.38053e-05	-6.00544e-06		0	0	0		0	0	0		0	0	0	0	0	0
3523	FAM122B	-0.000147623	0	0	7.35383e-05	-5.94763e-05	0		0	0	0		0	0	0		0	0	0	0	0	0
3524	TENM2	0	0	0.000110765	0	0	0.000110765		0	0	0		0	0	0		0	0	0	0	0	0
3525	BTBD3	0	0	-0.000204557	0	0	0		0	0	0		0	0	0		0	0	0	0	0	0
3526	EPS8	0	0	0.000102636	0	-7.36635e-05	3.8225e-05		0	0	0		0	0	0		0	0	0	0	0	0
3527	STIL	-0.000212052	6.16923e-05	-4.26125e-05	-3.0238e-05	0.000133473	0.000127303		0	0	0		0	0	0		0	0	0	0	0	0
3528	ECE1	0	0	0.000121232	0	-0.000153578	0.000121232		0	0	0		0	0	0		0	0	0	0	1	0
3529	IFI44L	0	0	0.000204507	0	0	0.000204507		0	0	0		0	0	0		0	0	0	0	0	0
3530	ZBED4	-0.000204506	0	0	0	0	0		0	0	0		0	0	0		0	0	0	0	0	0
3531	RAB13	0	0	-3.40787e-05	0	0	4.84278e-05		0	0	0		0	0	0		0	0	0	0	0	0
3532	NNT-AS1	0	4.37435e-05	-8.91376e-05	0	0.000128011	-9.61808e-05		0	0	0		0	0	0		0	0	0	0	0	0
3533	MMP28	0	0	-0.000204375	0	0	0		0	0	0		0	0	0		0	0	0	0	0	0
3534	ACOT2	0	-1.98095e-05	0	0	0.000105018	0		0	0	0		0	0	0		0	0	0	0	0	0
3535	NUSAP1	-6.56546e-05	0.000144665	5.96891e-05	-3.55654e-05	0.000117812	0.000140185		0	0	0		0	0	0		0	0	0	0	0	0
3536	CD36	0	0	0	0	0	0		0	0	0		0	0	0		0	0	0	0	0	0
3537	KAZN	0	0	0	0	0	0		0	0	0		0	0	0		0	0	0	0	0	0
3538	S100B	0	0	0	0	0	-0.00024659		0	0	0		0	0	0		0	0	0	0	0	0
3539	ZNF474	0	0	0	0	0	-0.000140586		0	0	0		0	0	0		0	0	0	0	0	0
3540	SETD2	0	0	-0.000203729	0	0	0		0	0	0		0	0	0		0	0	0	0	0	0
3541	IGLON5	0	0	-7.2424e-05	0	0	0		0	0	0		0	0	0		0	0	0	0	0	0
3542	VEZF1	0	0	0	0	0	0		0	0	0		0	0	0		0	0	0	0	0	0
3543	BOC	0	0	-3.6982e-05	0	0	0.000106514		0	0	0		0	0	0		0	0	0	0	0	0
3544	TMEM30B	0.0002098	0.00013964	0	-0.000101362	0.00019587	-0.000297619		0	0	0		0	0	0		0	0	0	0	0	0
3545	GRB10	-0.000203248	0	0	0	0	0		0	0	0		0	0	0		0	0	0	0	0	0
3546	NPY	0	0	-9.19179e-05	-0.000334318	0	3.12807e-05		0	0	0		0	0	0		0	0	0	0	0	0
3547	PKIB	0	0	-2.73624e-05	0	0	6.43163e-05		0	0	0		0	0	0		0	0	0	0	0	0
3548	SLC25A23	0	7.22005e-05	2.27564e-06	0	7.22005e-05	-1.49321e-05		0	0	0		0	0	0		0	0	0	0	0	0
3549	CRABP2	1.25024e-05	-6.91818e-05	0.000370719	0.000373106	0.000179506	0.000370719		0	0	0		0	0	0		0	0	0	0	0	0
3550	ASF1A	0	3.53127e-05	0	0	9.51225e-05	0		0	0	0		0	0	0		0	0	0	0	0	0
3551	ASPM	-4.24534e-05	4.13883e-05	-4.26527e-05	-4.12228e-05	5.06959e-05	0.000123507		0	0	0		0	0	0		0	0	0	0	0	0
3552	ARL6IP1	-4.44618e-05	0.000103148	-0.000157766	-3.43025e-05	0.000139305	0		0	0	0		0	0	0		0	0	0	0	0	0
3553	SLC5A9	0.000136121	0	0	0.000136121	0	-0.000202354		0	0	0		0	0	0		0	0	0	0	0	0
3554	CEP19	0	0	0	0	0	-0.00011189		0	0	0		0	0	0		0	0	0	0	0	0
3555	SLC25A12	0	0.000149798	0	0	0.000182175	-0.00020338		0	0	0		0	0	0		0	0	0	0	0	0
3556	CALU	0.000257751	-0.000281551	0.000237827	8.25371e-05	-0.000116128	9.26552e-05		0	0	0		0	0	0		0	0	0	0	0	0
3557	PCYOX1	0	0	0	0	0	0		0	0	0		0	0	0		0	0	0	0	0	0
3558	DCLK1	-1.51752e-05	0	0	-0.000186339	0	0		0	0	0		0	0	0		0	0	0	0	0	0
3559	SLC25A19	-0.000188287	0	0	3.73629e-05	0	0		0	0	0		0	0	0		0	0	0	0	0	0
3560	CDK2AP1	-0.000207484	-4.42238e-05	0	-4.52233e-05	6.03402e-06	0		0	0	0		0	0	0		0	0	0	0	0	0
3561	PKP2	0.000376522	-0.000228507	-0.000201106	0.000286522	-2.3608e-05	-0.000193122		1	0	0		0	0	0		0	0	0	0	0	0
3562	NANS	0	-5.07655e-05	-0.000208681	0	6.43237e-05	2.16138e-05		0	0	0		0	0	0		0	0	0	0	0	0
3563	SLC4A4	0	-9.37653e-05	-0.000344175	0	0	0		0	0	0		0	0	0		0	0	0	0	0	0
3564	ST8SIA1	0.00022643	0	0	0.000178947	-0.000112359	0		0	0	0		0	0	0		0	0	0	0	0	0
3565	UGGT2	0	0	0.000201717	0	0	0.000201717		0	0	0		0	0	0		0	0	0	0	0	0
3566	MX1	0	0	0.000201713	0	0	0.000201713		0	0	0		0	0	0		0	0	0	0	0	0
3567	FGA	-2.09473e-05	0	0	0.000169925	0	-0.000201595		0	0	0		0	0	0		0	0	0	0	0	0
3568	BZW1	0	-0.000139744	-0.000176351	-0.000109344	-7.43654e-05	-1.31088e-05		0	0	0		0	0	0		0	0	0	0	0	0
3569	SH3RF2	-7.01831e-05	-0.00027769	-0.000204108	-6.44858e-05	-9.49907e-05	-8.72841e-05		0	0	0		0	0	0		0	0	0	0	0	0
3570	SEPP1	0	0	7.76541e-05	0	0	1.27725e-05		0	0	0		0	0	0		0	0	0	0	0	0
3571	RP11-38L15.2	0	0	3.0416e-05	0	0	0.00020148		0	0	0		0	0	0		0	0	0	0	0	0
3572	CRISPLD1	0	0	-6.38293e-05	0	0	-8.57676e-05		0	0	0		0	0	0		0	0	0	0	0	0
3573	FNBP1	0	-0.000201359	0	0	-9.3905e-05	0		0	0	0		0	0	0		0	0	0	0	0	0
3574	UNC13C	0	0	0	0	0	-0.000201194		0	0	0		0	0	0		0	0	0	0	0	0
3575	ATAD3B	-0.000252968	0	0	0	0	0		0	0	0		0	0	0		0	0	0	0	0	0
3576	GSTP1	-0.000238497	-0.000123226	-0.000258305	-0.000212686	0.000170219	-6.29777e-06		0	0	0		0	0	0		0	0	0	0	0	0
3577	TACC2	0	-2.84986e-05	0.000132213	0	1.79675e-05	0.000201042		0	0	0		0	0	0		0	0	0	0	0	0
3578	SERPINB2	0	0	0	0	0	-0.000200997		0	0	0		0	0	0		0	0	0	0	0	0
3579	PDE9A	0	0	-8.34724e-05	0	0	-0.000120269		0	0	0		0	0	0		0	0	0	0	0	0
3580	OGFRL1	0	0	8.78119e-05	0	0	0.000122461		0	0	0		0	0	0		0	0	0	0	0	0
3581	NOTCH2NL	0	0	0	0	-0.000200884	0		0	0	0		0	0	0		0	0	0	0	0	0
3582	IFT27	0	0	0	0	0	0		0	0	0		0	0	0		0	0	0	0	0	0
3583	SCAMP4	0	0	-1.00691e-06	0	0	6.20004e-05		0	0	0		0	0	0		0	0	0	0	0	0
3584	NFASC	-0.000123567	0	0	7.71977e-05	0	0		0	0	0		0	0	0		0	0	0	0	0	0
3585	DDX11	0.000385956	-0.000360288	0	-0.000137695	7.72649e-05	0		1	0	0		0	0	0		0	0	0	0	1	0
3586	TIMM13	-0.000103991	0	0	-1.00113e-05	0	0		0	0	0		0	0	0		0	0	0	0	0	0
3587	EVL	0	0	-0.000200517	0	0	0		0	0	0		0	0	0		0	0	0	0	0	0
3588	CLDN10	0.000529525	-0.000101776	0	0.000282603	-0.000199122	0		1	0	0		0	0	0		0	0	0	0	0	0
3589	PDHA1	0	0.000265685	0.000155366	0	0.000185826	-2.4317e-05		0	0	0		0	0	0		0	0	0	0	0	0
3590	SETD5	0	0.000200435	0	0	9.43115e-05	0		0	0	0		0	0	0		0	0	0	0	0	0
3591	NPHP1	0	0	0	0	0	0		0	0	0		0	0	0		0	0	0	0	0	0
3592	C1orf198	0.00010029	0.000117742	7.59e-05	0.00010029	1.37759e-05	-0.000124251		0	0	0		0	0	0		0	0	0	0	0	0
3593	UBASH3B	0	0	1.10388e-06	0	-8.36764e-05	-2.21935e-05		0	0	0		0	0	0		0	0	0	0	0	0
3594	RPSA	0.000204618	0.000240085	1.40836e-05	0.000186476	-0.000120306	-1.96289e-06		0	0	0		0	0	0		0	0	0	0	0	0
3595	MELK	-4.90872e-05	6.29534e-05	-4.27148e-05	1.28543e-05	3.33893e-05	8.77833e-05		0	0	0		0	0	0		0	0	0	0	0	0
3596	DST	0.000116728	0	-0.000399168	-0.000163744	0	0.00014189		0	0	0		0	0	0		0	0	0	0	0	0
3597	RSPO3	0	3.15151e-05	0	0	-7.54788e-06	-0.000199847		0	0	0		0	0	0		0	0	0	0	0	0
3598	DYNLT3	0	0	0.0002446	-0.000103078	0	0.0002446		0	0	0		0	0	0		0	0	0	0	0	0
3599	MXRA5	0	-7.86358e-05	5.81967e-05	0	0	5.13234e-05		0	0	0		0	0	0		0	0	0	0	0	0
3600	PROZ	0	0	0.000199577	0	0	0.000199577		0	0	0		0	0	0		0	0	0	0	0	0
3601	PHF20	0	-5.45363e-05	0	0	-0.000199445	0		0	0	0		0	0	0		0	0	0	0	0	0
3602	WDR96	0	0	-0.000139422	0	0	-0.000199352		0	0	0		0	0	0		0	0	0	0	0	0
3603	DYRK1A	0	-5.42223e-05	-0.000199301	0	-9.66833e-05	0		0	0	0		0	0	0		0	0	1	0	1	0
3604	PFDN1	0	0	0	0	0	0		0	0	0		0	0	0		0	0	0	0	0	0
3605	MEP1A	0	0	0.000199229	0	0	0.000199229		0	0	0		0	0	0		0	0	0	0	0	0
3606	DYNLT1	2.909e-05	1.47464e-05	0	3.59048e-05	3.57685e-05	0		0	0	0		0	0	0		0	0	0	0	0	0
3607	KLHL31	0	-9.04223e-05	0	0	3.69779e-05	-0.000116543		0	0	0		0	0	0		0	0	0	0	0	0
3608	ABCA2	0	0	0	0	-0.000199087	0		0	0	0		0	0	0		0	0	0	0	0	0
3609	DEF8	0	-6.32619e-05	-0.000132606	0	0.000130435	0		0	0	0		0	0	0		0	0	0	0	0	0
3610	DDT	-9.68103e-05	6.83585e-05	1.92533e-05	1.19522e-05	8.98013e-07	-1.1086e-05		0	0	0		0	0	0		0	0	0	0	0	0
3611	PRPS1	0	0	-0.000120455	-6.8731e-05	0	0		0	0	0		0	0	0		0	0	0	0	0	0
3612	CABYR	0	0	0	0	0	0		0	0	0		0	0	0		0	0	0	0	0	0
3613	ACAA1	0	0.000111707	0	0	0.000126423	0		0	0	0		0	0	0		0	0	0	0	0	0
3614	QPCT	0	-4.85806e-06	-0.000268496	-0.000185806	7.84726e-05	-0.000105385		0	0	0		0	0	0		0	0	0	0	0	0
3615	TMEM101	-8.82869e-05	0	0	0	0	-0.000254387		0	0	0		0	0	0		0	0	0	0	0	0
3616	IFT20	0	0	0.000198543	0	0	6.14525e-05		0	0	0		0	0	0		0	0	0	0	0	0
3617	KIAA1524	-7.3896e-05	0.000177458	9.61164e-05	1.41401e-05	0.000195933	0.000189768		0	0	0		0	0	0		0	0	0	0	0	0
3618	INPPL1	0	-0.000198514	0	0	-0.000188577	0		0	0	0		0	0	0		0	0	0	0	0	0
3619	FAM181A	0	0	-9.68261e-05	0	0	0		0	0	0		0	0	0		0	0	0	0	0	0
3620	TMEM170A	-8.06851e-05	7.75599e-05	0	6.82731e-05	-0.000120611	0		0	0	0		0	0	0		0	0	0	0	0	0
3621	SLC13A5	0	0	0	0	0	-0.000198125		0	0	0		0	0	0		0	0	0	0	0	0
3622	DAD1	0	-0.000123818	0.000251625	-7.36902e-05	0.000105221	0.000144875		0	0	0		0	0	0		0	0	0	0	0	0
3623	KPNB1	0.000127118	-3.68825e-05	-1.6718e-05	-4.46119e-05	1.1212e-05	6.69853e-05		0	0	0		0	0	0		0	0	0	0	0	0
3624	LAMB1	0	5.08323e-05	0	-0.000101088	-6.58146e-05	-9.88767e-05		0	0	0		0	0	0		0	0	0	0	0	0
3625	TMEM163	0	0	-7.16902e-06	0	0	0.000190689		0	0	0		0	0	0		0	0	0	0	0	0
3626	DMRT1	0	-0.000197849	0	0	-9.06677e-05	0		0	0	0		0	0	0		0	0	0	0	0	0
3627	CA10	0	0	-0.000150562	-0.000197778	0	0		0	0	0		0	0	0		0	0	0	0	0	0
3628	PKN2	0	-0.000197552	-0.000193027	0	-0.000173132	0		0	0	0		0	0	0		0	0	0	0	0	0
3629	FEZ2	0	-7.36755e-05	7.44468e-05	0	-2.78078e-05	-6.52291e-05		0	0	0		0	0	0		0	0	0	0	0	0
3630	POLA2	0.000205423	1.35709e-05	-0.000159142	0.000184382	-9.54334e-06	0		0	0	0		0	0	0		0	0	0	0	0	0
3631	LEPREL1	3.86517e-05	0.000135483	0	0.000264711	0.000135483	-6.56922e-05		0	0	0		0	0	0		0	0	0	0	0	0
3632	KLB	0	0	0.000126832	0	0	-7.0364e-05		0	0	0		0	0	0		0	0	0	0	0	0
3633	CHID1	0	0	1.97741e-05	0	0	1.23937e-06		0	0	0		0	0	0		0	0	0	0	0	0
3634	ERCC6L	-0.000190801	7.42233e-05	-0.000234449	0.000152013	-4.669e-06	2.96558e-05		0	0	0		0	0	0		0	0	0	0	0	0
3635	CD276	0	-5.35067e-05	-5.16957e-05	0	0	8.36513e-05		0	0	0		0	0	0		0	0	0	0	0	0
3636	AHSG	0	0	0	0	0	-0.00019699		0	0	0		0	0	0		0	0	0	0	0	0
3637	HOOK3	0	0	0.000196974	0	0	8.23028e-05		0	0	0		0	0	0		0	0	0	0	0	0
3638	WHSC1	-0.000155456	-0.000119715	-0.000163646	-0.00010788	0	0.000122916		0	0	0		0	0	0		0	0	0	0	0	0
3639	ATXN7L3B	0	0	-0.000113135	0	0	0		0	0	0		0	0	0		0	0	0	0	0	0
3640	LEPREL4	0	0.000111605	0.000173745	0	5.58232e-05	0.000158587		0	0	0		0	0	0		0	0	0	0	0	0
3641	GSN	0	0	0	-0.00015448	0	0		0	0	0		0	0	0		0	0	0	0	0	0
3642	POLR2J	-0.000148599	-6.54009e-05	-0.000360031	-0.000129532	0	0		0	0	0		0	0	0		0	0	0	0	0	0
3643	ATCAY	-4.72734e-05	0	0	6.95798e-05	0	0		0	0	0		0	0	0		0	0	0	0	0	0
3644	TECR	0	-0.000108502	-2.43729e-05	0	-5.31672e-05	-2.16123e-06		0	0	0		0	0	0		0	0	0	0	0	0
3645	ZBTB1	0	0	0	0	0	-0.000196252		0	0	0		0	0	0		0	0	0	0	0	0
3646	PITPNC1	7.36562e-05	4.801e-05	0	-2.90686e-05	0.000116545	0		0	0	0		0	0	0		0	0	0	0	0	0
3647	ATP1B3	-9.5219e-05	0.0001049	0	-7.33413e-05	0.000164142	-9.41942e-05		0	0	0		0	0	0		0	0	0	0	0	0
3648	FANCI	8.4566e-05	0.000110004	-7.09255e-06	5.37744e-05	-1.56952e-05	4.51069e-06		0	0	0		0	0	0		0	0	0	0	0	0
3649	RASSF8-AS1	0	9.61632e-05	0	0	8.00021e-05	0		0	0	0		0	0	0		0	0	0	0	0	0
3650	PLS3	0	-2.47169e-05	5.18246e-05	-9.33432e-05	-9.93404e-05	0.000335696		0	0	0		0	0	0		0	0	0	0	0	0
3651	PCDH7	-7.94357e-05	0.000120959	0	2.5762e-05	6.73193e-05	-0.00014762		0	0	0		0	0	0		0	0	0	0	0	0
3652	BRMS1	0.000267286	6.57341e-05	-0.00012924	0.000267286	6.57341e-05	0		0	0	0		0	0	0		0	0	0	0	0	0
3653	LPPR1	8.44316e-05	0	0	-0.000111307	0	0		0	0	0		0	0	0		0	0	0	0	0	0
3654	FBXO2	0	-0.000168094	0	-9.15213e-05	-0.000269847	0		0	0	0		0	0	0		0	0	0	0	0	0
3655	RASGRP3	0	0	-0.000195535	0	0	-0.000123456		0	0	0		0	0	0		0	0	0	0	0	0
3656	MCM8	0.000268958	-8.98007e-05	-6.24644e-05	0.000133907	6.60581e-05	0		0	0	0		0	0	0		0	0	0	0	0	0
3657	RP11-168O16.1	0	0	0	-0.000240511	0	0		0	0	0		0	0	0		0	0	0	0	0	0
3658	OR2A1-AS1	0	0	0	0	0	0		0	0	0		0	0	0		0	0	0	0	0	0
3659	GREM2	0	0	0.000195332	0	0	0.000195332		0	0	0		0	0	0		0	0	0	0	0	0
3660	SYNM	0	-0.000106031	6.37676e-05	0	-0.000133182	-4.04066e-05		0	0	0		0	0	0		0	0	0	0	0	0
3661	MAP6	-0.000116944	0	-0.000170384	-6.29898e-05	0	0		0	0	0		0	0	0		0	0	0	0	0	0
3662	ID2	0.000228091	0	0	-3.01072e-05	0	-0.000265714		0	0	0		0	0	0		0	0	0	0	0	0
3663	KRT7	-0.000212558	-8.22585e-05	0	-0.000170968	-0.000243197	-0.000325732		0	0	0		0	0	0		0	0	0	0	0	0
3664	CRY2	0	0	0	0	0	-0.000195127		0	0	0		0	0	0		0	0	0	0	0	0
3665	DBN1	-0.000113771	4.87267e-05	-9.39609e-05	-2.34307e-05	9.19537e-05	-6.40572e-05		0	0	0		0	0	0		0	0	0	0	0	0
3666	UQCRFS1	0	5.99094e-05	0.000194668	0	-3.77426e-05	9.54953e-05		0	0	0		0	0	0		0	0	0	0	0	0
3667	DCP1B	0	0	0.000194917	0	0	0.000194917		0	0	0		0	0	0		0	0	0	0	0	0
3668	USMG5	0	-6.65795e-05	-6.57543e-05	0	-1.02487e-05	-0.000369101		0	0	0		0	0	0		0	0	0	0	0	0
3669	SNRNP25	0.000127125	0	8.20849e-05	0.000286774	0	8.20849e-05		0	0	0		0	0	0		0	0	0	0	0	0
3670	KIAA0930	-0.000194768	0	0	0	0	0		0	0	0		0	0	0		0	0	0	0	0	0
3671	TMEM189	0	-5.38068e-05	0	0	-0.000194743	0		0	0	0		0	0	0		0	0	0	0	0	0
3672	NCLN	-8.14355e-05	-5.8519e-05	-7.69084e-05	0	-0.000155235	4.48039e-05		0	0	0		0	0	0		0	0	0	0	0	0
3673	CADM4	0	0	0	-0.000194732	0	0		0	0	0		0	0	0		0	0	0	0	0	0
3674	EVA1C	0.000194703	0	0	0.000110342	0	0		0	0	0		0	0	0		0	0	0	0	0	0
3675	CLEC11A	0	0	8.22199e-05	0	0	0.000194687		0	0	0		0	0	0		0	0	0	0	0	0
3676	LMOD2	0	-7.73458e-05	0.000230797	0	0	0.000136781		0	0	0		0	0	0		0	0	0	0	0	0
3677	IL4R	0	0	0	0	0	-0.000194519		0	0	0		0	0	0		0	0	0	0	0	0
3678	MFN2	0	0	0	0	0	-0.000194315		0	0	0		0	0	0		0	0	0	0	0	0
3679	MARVELD3	0.000327426	2.24917e-05	-0.000186501	4.70653e-05	-8.86238e-05	-0.000190437		0	0	0		0	0	0		0	0	0	0	0	0
3680	WNT5A	7.27682e-05	0.000546992	0	0.000835305	0.000321903	0		0	1	0		1	0	0		0	0	0	0	1	0
3681	HMHA1	0	0	0	0	0	-0.000239432		0	0	0		0	0	0		0	0	0	0	0	0
3682	NUDT21	0.00011545	0	0	0.000115499	-6.14982e-05	0		0	0	0		0	0	0		0	0	0	0	0	0
3683	SLC25A22	3.76173e-06	0	0	-9.22122e-05	0	0		0	0	0		0	0	0		0	0	0	0	0	0
3684	NR0B2	0	0	0	0	0	-0.000194113		0	0	0		0	0	0		0	0	0	0	0	0
3685	GRK5	0	0	0	0	0	-0.000194051		0	0	0		0	0	0		0	0	0	0	0	0
3686	IFIT3	0	0	0.000248062	0	0	0.000248062		0	0	0		0	0	0		0	0	0	0	0	0
3687	ZNF148	0	0	-0.000193924	0	-0.00012638	0		0	0	0		0	0	0		0	0	0	0	0	0
3688	SEMA3A	0	0	-0.000193902	-7.81469e-05	0	0		0	0	0		0	0	0		0	0	0	0	0	0
3689	KNG1	0	0	0	0	0	-0.000193892		0	0	0		0	0	0		0	0	0	0	0	0
3690	LSMEM2	0	2.55176e-05	-0.000110468	0	1.72929e-05	-6.97496e-05		0	0	0		0	0	0		0	0	0	0	0	0
3691	C16orf93	0	0	0	0	0	0		0	0	0		0	0	0		0	0	0	0	0	0
3692	UAP1	0	0	0.00013281	0	0	0.000112177		0	0	0		0	0	0		0	0	0	0	0	0
3693	TROAP	-8.33255e-05	4.91136e-05	-2.55759e-05	-0.000100424	7.72658e-05	-6.20225e-06		0	0	0		0	0	0		0	0	0	0	0	0
3694	WDR26	0	-0.000106979	0	0	-0.000193536	0		0	0	0		0	0	0		0	0	0	0	0	0
3695	DAW1	0	0	0	0	0	0		0	0	0		0	0	0		0	0	0	0	0	1
3696	C18orf54	7.38985e-05	-0.000195973	-6.23102e-05	7.38985e-05	-0.000149252	0		0	0	0		0	0	0		0	0	0	0	0	0
3697	BTBD11	0	0	0	0	0	0		0	0	0		0	0	0		0	0	0	0	0	0
3698	BOD1	0	-0.000162846	-6.89461e-05	0	-9.26848e-05	-8.79457e-05		0	0	0		0	0	0		0	0	0	0	0	0
3699	MRP63	-0.000127344	0	0	6.59088e-05	0	0		0	0	0		0	0	0		0	0	0	0	0	0
3700	CHST13	2.98646e-05	0	0	0.000243318	0	-9.77999e-05		0	0	0		0	0	0		0	0	0	0	0	0
3701	CCDC157	0	0	0	0	0	0		0	0	0		0	0	0		0	0	0	0	0	0
3702	MTF1	0	0	0	0	0	0		0	0	0		0	0	0		0	0	0	0	0	0
3703	NCAPG2	9.94767e-06	5.1444e-05	8.53676e-05	0.000115676	-6.27679e-05	4.56711e-06		0	0	0		0	0	0		0	0	0	0	0	0
3704	FAM114A1	0	0.00024383	6.64936e-05	0	0.000156294	0.000180186		0	0	0		0	0	0		0	0	0	0	0	0
3705	KRT8	0.000104426	-7.5723e-05	0.000112898	-0.000397327	9.39927e-05	0.000112898		0	0	0		0	0	0		0	0	0	0	0	0
3706	LPGAT1	0	0	0	-0.000326187	0	0		0	0	0		0	0	0		0	0	0	0	0	0
3707	ZNF91	0	0.0001929	-0.000175651	0	0.0001929	0		0	0	0		0	0	0		0	0	0	0	0	0
3708	TMEM179B	0	0	0.00019261	0	0	8.54756e-05		0	0	0		0	0	0		0	0	0	0	0	0
3709	CREBBP	0	0	0	0	-0.000192571	0		0	0	0		0	0	0		0	0	1	0	1	0
3710	CDK7	0	0.000192459	0.000138976	0	0.000192459	0.000138976		0	0	0		0	0	0		0	0	0	0	0	0
3711	CCT3	0	-9.89783e-05	0	0	-0.000102482	-5.76846e-05		0	0	0		0	0	0		0	0	0	0	0	0
3712	CD99	0.000314971	-0.000123548	0.000103472	0.000154555	-0.000150754	0.000221429		0	0	0		0	0	0		0	0	0	0	0	0
3713	GATA3-AS1	0	0.000112445	0	-9.39657e-05	0.000106061	0		0	0	0		0	0	0		0	0	0	0	0	0
3714	SMG1	0	0	-0.000192282	0	0	0		0	0	0		0	0	0		0	0	0	0	0	0
3715	TRIM33	0	-0.000192242	0	0	-0.000188714	0		0	0	0		0	0	0		0	0	0	0	0	0
3716	LAMC2	0	0	0.000192237	0	-9.38305e-05	0.000192237		0	0	0		0	0	0		0	0	0	0	0	0
3717	SLFN13	-4.28987e-05	-0.000192115	0	8.33628e-05	-8.25294e-05	0		0	0	0		0	0	0		0	0	0	0	0	0
3718	STAT3	0	-0.000175458	0	0	-0.000191903	0		0	0	0		0	0	0		0	0	0	0	0	0
3719	CLCF1	0	0	-0.000191802	0	0	0		0	0	0		0	0	0		0	0	0	0	0	0
3720	DERA	0	-0.000137193	0	0	-8.85193e-05	0		0	0	0		0	0	0		0	0	0	0	0	0
3721	PTPRN	0	0	0	0	0	0		0	0	0		0	0	0		0	0	0	0	0	0
3722	APOBEC3B	0	-0.00019169	0	0	0	0		0	0	0		0	0	0		0	0	0	0	0	0
3723	PCMTD1	0	-0.000191664	0	0	0	0		0	0	0		0	0	0		0	0	0	0	0	0
3724	SNX17	0	0	-0.00012504	0	0	-8.5564e-05		0	0	0		0	0	0		0	0	0	0	0	1
3725	WIPI1	0	0	0.000191635	0	0	0.000191635		0	0	0		0	0	0		0	0	0	0	0	0
3726	CLGN	0.000127865	-4.12759e-05	0.000175612	0.000258704	-6.39631e-05	0.000241297		0	0	0		0	0	0		0	0	0	0	0	0
3727	PER2	0	0	0	0	0	0		0	0	0		0	0	0		0	0	0	0	0	0
3728	PLN	-0.000253979	-5.94375e-05	-0.000120729	-7.58215e-05	-6.57368e-05	-0.000233243		0	0	0		0	0	0		0	0	0	1	0	0
3729	PGF	9.6385e-05	0	0	-0.000143769	0	0		0	0	0		0	0	0		0	0	0	0	0	0
3730	COL11A2	0	0.00011057	-0.000170825	0	7.91933e-05	0		0	0	0		0	0	0		0	0	0	0	0	0
3731	MYO6	0	0	0.000145658	0	0	0.000145658		0	0	0		0	0	0		0	0	0	0	0	0
3732	KIF5B	-0.00011373	-7.25082e-05	0.000100442	0	-2.43356e-05	0.000100442		0	0	0		0	0	0		0	0	0	0	0	0
3733	RSF1	0	-5.69837e-05	0	0	-0.000191053	0		0	0	0		0	0	0		0	0	0	0	0	0
3734	PSMB1	-0.000146774	-9.17567e-05	-0.00010792	-0.000110124	0.000153156	-0.000241577		0	0	0		0	0	0		0	0	0	0	0	0
3735	SYBU	0	0	-0.000111265	0	0	0		0	0	0		0	0	0		0	0	0	0	0	0
3736	WIPF3	0	-2.60294e-05	0	0	7.54089e-06	-0.000117212		0	0	0		0	0	0		0	0	0	0	0	0
3737	GSTK1	0	0.000150233	0	0	0.000148108	0		0	0	0		0	0	0		0	0	0	0	0	0
3738	MOBP	-0.000190536	0	0	0	0	0		0	0	0		0	0	0		0	0	0	0	0	0
3739	VIPR2	0	0	-8.6915e-05	0	0	-0.000190407		0	0	0		0	0	0		0	0	0	0	0	0
3740	ZC3H6	0	0	-0.000190308	0	0	0		0	0	0		0	0	0		0	0	0	0	0	0
3741	DMRT3	0	-8.91505e-05	0	0	-0.000155048	0		0	0	0		0	0	0		0	0	0	0	0	0
3742	FCHO1	0.000165085	-5.79226e-05	-8.79131e-05	0.000201838	-0.000143858	0		0	0	0		0	0	0		0	0	0	0	0	0
3743	KRTCAP3	-0.000113131	-0.000163804	0	-0.000145727	-0.000191378	-0.000183308		0	0	0		0	0	0		0	0	0	0	0	0
3744	ZNF214	0	0	0	0	0	0		0	0	0		0	0	0		0	0	0	0	0	0
3745	FBN2	-1.97365e-05	-1.01519e-05	2.84189e-05	-5.95512e-05	1.42057e-05	0.000266856		0	0	0		0	0	0		0	0	1	0	1	0
3746	CASC5	-2.26727e-05	0.00010722	7.729e-05	-6.69919e-05	8.37342e-05	0.000286012		0	0	0		0	0	0		0	0	0	0	0	0
3747	CLDN5	0	0	0	0	0	-0.000105339		0	0	0		0	0	0		0	0	0	0	0	0
3748	PKP4	6.61522e-05	9.58593e-05	0	9.85014e-05	9.58593e-05	0		0	0	0		0	0	0		0	0	0	0	0	0
3749	HMCN1	0.000139821	0.000100765	0	0.000254791	0.000180881	0		0	0	0		0	0	0		0	0	0	0	0	0
3750	GLYATL1	0.000263808	0	0	-7.55461e-05	0	0		0	0	0		0	0	0		0	0	0	0	0	0
3751	PALM2	-2.28969e-05	7.12947e-05	-3.99889e-05	0.000127759	0.000236042	6.29727e-05		0	0	0		0	0	0		0	0	0	0	0	0
3752	GLUD2	0.000189464	0.000113945	0	7.26309e-05	0.000113945	0		0	0	0		0	0	0		0	0	0	0	0	0
3753	ING4	0	-6.67845e-05	0	0	0	0		0	0	0		0	0	0		0	0	0	0	0	0
3754	EBP	0	-0.000140782	0	-0.000101592	-1.22761e-05	-0.000153812		0	0	0		0	0	0		0	0	0	0	0	0
3755	NAT8L	7.91872e-05	0	-0.000189422	7.91872e-05	0	0		0	0	0		0	0	0		0	0	0	0	0	0
3756	ARID2	0	0	0	0	-0.000189336	0		0	0	0		0	0	0		0	0	0	0	0	0
3757	PCSK5	0	0	0.000189222	0	0	0.000189222		0	0	0		0	0	0		0	0	0	0	0	1
3758	HNF4G	0	0	0.000189201	0	0	0.000189201		0	0	0		0	0	0		0	0	0	0	0	0
3759	RALY	0	-0.000112518	-0.000178749	0	5.82608e-06	0		0	0	0		0	0	0		0	0	0	0	0	0
3760	TGIF2	0	0.000287207	0	-0.000152702	0.000181006	0		0	0	0		0	0	0		0	0	0	0	0	0
3761	TLE2	0	0	0	-0.000265933	0	0		0	0	0		0	0	0		0	0	0	0	0	0
3762	PPP6C	0	0	0	0	0	0		0	0	0		0	0	0		0	0	0	0	0	0
3763	PHLDB2	0	0	6.0959e-05	0	0	7.1759e-05		0	0	0		0	0	0		0	0	0	0	0	0
3764	RAB17	7.70847e-05	-7.78335e-05	0	-0.000111617	-7.01255e-05	0		0	0	0		0	0	0		0	0	0	0	0	0
3765	ENKUR	0	0	-0.000101925	0	0	0		0	0	0		0	0	0		0	0	0	0	0	0
3766	TPX2	-6.46895e-05	0.000102919	4.64756e-05	-2.00635e-05	6.79058e-05	0.000118455		0	0	0		0	0	0		0	0	0	0	0	0
3767	ST3GAL5	0	0	0.00024219	0	0	0.000172685		0	0	0		0	0	0		0	0	0	0	0	0
3768	RP11-348J12.2	-0.000134008	-6.15008e-05	-0.000323207	-0.000129582	0	-0.000317032		0	0	0		0	0	0		0	0	0	0	0	0
3769	COL5A2	-5.47111e-07	0.000507379	8.52321e-05	-5.67236e-05	0.000507379	4.78698e-05		0	1	0		0	1	0		0	0	0	0	1	0
3770	COL19A1	0	0	0	-0.000188256	0	0		0	0	0		0	0	0		0	0	0	0	0	0
3771	ADPGK	0	0	0.000188235	0	0	0.000188235		0	0	0		0	0	0		0	0	0	0	0	0
3772	SMC1A	-7.43117e-05	0.000124454	2.59624e-07	8.04827e-05	-7.49585e-06	9.62679e-05		0	0	0		0	0	0		0	0	1	0	1	0
3773	WFIKKN1	0	0	7.86951e-05	0	0	7.86951e-05		0	0	0		0	0	0		0	0	0	0	0	0
3774	MBNL1	0	-8.51956e-05	-0.000187992	0	0	0		0	0	0		0	0	0		0	0	0	0	0	0
3775	NDUFC1	0	1.76023e-05	-2.85679e-07	0	-9.54569e-05	-5.26654e-05		0	0	0		0	0	0		0	0	0	0	0	0
3776	ZYX	0	1.72552e-05	1.4547e-05	0	7.22296e-05	-9.79139e-05		0	0	0		0	0	0		0	0	0	0	0	0
3777	CALCB	0.000187706	0	0	0.000107265	-8.75767e-05	0		0	0	0		0	0	0		0	0	0	0	0	0
3778	NTNG1	0	0	0	0	0	-0.00013562		0	0	0		0	0	0		0	0	0	0	0	0
3779	RNMT	0	0	-0.000187605	0	0	0		0	0	0		0	0	0		0	0	0	0	0	0
3780	GNL2	0	0.000172249	0	0	0.000193023	0		0	0	0		0	0	0		0	0	0	0	0	0
3781	ANO1	0	0	0.000187475	0	0	0.000187475		0	0	0		0	0	0		0	0	0	0	0	0
3782	TDP1	-8.29274e-05	0	0	0.000104456	0	0		0	0	0		0	0	0		0	0	0	0	0	0
3783	KCNQ3	0	0	5.99103e-05	0	0	-0.000127455		0	0	0		0	0	0		0	0	0	0	0	0
3784	CCL21	0	0	0.000187349	0	0	0.000187349		0	0	0		0	0	0		0	0	0	0	0	0
3785	PTOV1	0	0	0	-0.000303509	0	0		0	0	0		0	0	0		0	0	0	0	0	0
3786	OSCP1	0	0	0	0	0	0		0	0	0		0	0	0		0	0	0	0	0	0
3787	WDR62	-0.000190884	0.000148424	-2.53364e-05	9.17157e-05	0.000161856	0.000152685		0	0	0		0	0	0		0	0	0	0	0	0
3788	RAD23B	0	-0.000188152	0	0	2.5421e-05	0		0	0	0		0	0	0		0	0	0	0	0	0
3789	AHCTF1	0	0	-0.000187021	0	0	0		0	0	0		0	0	0		0	0	0	0	0	0
3790	POLE3	0.000144519	0	0	0.000310921	0	0		0	0	0		0	0	0		0	0	0	0	0	0
3791	MFGE8	0	0.000235874	-0.00010423	0	7.88541e-05	0		0	0	0		0	0	0		0	0	0	0	0	0
3792	FZD8	0	0	0	-0.000186915	0	0		0	0	0		0	0	0		0	0	0	0	0	0
3793	HAPLN3	-0.000117019	-9.38217e-05	-6.17876e-05	-4.43283e-05	0	0		0	0	0		0	0	0		0	0	0	0	0	0
3794	CIT	-7.29857e-05	5.95681e-05	-1.11053e-05	4.61492e-05	5.70362e-05	0.000106093		0	0	0		0	0	0		0	0	0	0	0	0
3795	TOP1	-5.83984e-05	-1.3788e-05	0	6.08721e-05	1.86295e-05	0		0	0	0		0	0	0		0	0	0	0	0	0
3796	GAR1	0.000157717	8.1565e-06	0	0.00016996	6.93007e-05	0		0	0	0		0	0	0		0	0	0	0	0	0
3797	CKMT1A	0	0	0	-0.000258174	0	0		0	0	0		0	0	0		0	0	0	0	0	0
3798	KIF20A	-0.00016315	0.000101946	-5.55095e-05	-7.50632e-05	8.02133e-05	3.29345e-05		0	0	0		0	0	0		0	0	0	0	0	0
3799	TCIRG1	0	0	-1.46095e-05	0	0	5.4059e-05		0	0	0		0	0	0		0	0	0	0	0	0
3800	MCM2	0.000134841	0.000140386	-4.35738e-05	0.000174163	2.7625e-05	0.000113837		0	0	0		0	0	0		0	0	0	0	0	0
3801	RIOK1	0	0	0	0	0	0		0	0	0		0	0	0		0	0	0	0	0	0
3802	VPS8	0	0	-0.000186263	0	0	0		0	0	0		0	0	0		0	0	0	0	0	0
3803	CLDN1	0	0	0	0	0	-0.000127676		0	0	0		0	0	0		0	0	0	0	0	0
3804	C5orf15	0	0	0.000230123	0	0	0.000230123		0	0	0		0	0	0		0	0	0	0	0	0
3805	MARK1	0	0	-0.000120586	0	0	-8.504e-05		0	0	0		0	0	0		0	0	0	0	0	0
3806	JPH2	0.000367433	1.06343e-07	6.04167e-05	0.000228513	-6.25976e-06	-0.000142206		0	0	0		0	0	0		0	0	0	0	0	0
3807	TMCC3	0	-0.000104562	-7.70481e-05	0	-5.72922e-05	0		0	0	0		0	0	0		0	0	0	0	0	0
3808	GAL3ST4	0	0	-1.70858e-05	0	0	6.32272e-05		0	0	0		0	0	0		0	0	0	0	0	0
3809	SLC39A11	0	0	8.52079e-06	0	0	-0.000112311		0	0	0		0	0	0		0	0	0	0	0	0
3810	ELF4	0	0	6.43385e-05	0	0	0.000185562		0	0	0		0	0	0		0	0	0	0	0	0
3811	AC026806.2	0	0	-5.29808e-05	0	0	0.000132534		0	0	0		0	0	0		0	0	0	0	0	0
3812	PRSS16	0.000115384	-0.000119727	0	-0.000187429	0	-0.000205515		0	0	0		0	0	0		0	0	0	0	0	0
3813	ALG3	0	-5.21912e-05	5.64692e-05	-6.11349e-05	-0.000237114	8.11291e-05		0	0	0		0	0	0		0	0	0	0	0	0
3814	KLHL14	0	-8.26341e-05	-0.000112981	0	-8.84721e-05	-6.53635e-05		0	0	0		0	0	0		0	0	0	0	0	0
3815	ARHGEF28	0	0	0	0	0	-0.000185328		0	0	0		0	0	0		0	0	0	0	0	0
3816	INPP1	0	1.05482e-05	-0.000107616	0	9.20101e-06	-7.15478e-05		0	0	0		0	0	0		0	0	0	0	0	0
3817	CCDC170	0	0	0	0	0	-0.000140586		0	0	0		0	0	0		0	0	0	0	0	0
3818	MRPS36	0	-5.63239e-05	0	0	-0.000185219	0		0	0	0		0	0	0		0	0	0	0	0	0
3819	SLC25A24	0	-1.25378e-06	0	0	-4.4583e-05	0		0	0	0		0	0	0		0	0	0	0	0	0
3820	DYNLL1-AS1	0	0	0	0	0	0		0	0	0		0	0	0		0	0	0	0	0	0
3821	ACOXL	-0.000100563	0	0	-0.0001896	0	0		0	0	0		0	0	0		0	0	0	0	0	0
3822	NOB1	-0.0001173	-5.64754e-05	0	-7.74518e-05	-0.000109743	-9.62983e-05		0	0	0		0	0	0		0	0	0	0	0	0
3823	EXT2	0	0	4.89347e-05	0	0	0.000106814		0	0	0		0	0	0		0	0	0	0	0	0
3824	CCDC160	0	0	0	0	0	0		0	0	0		0	0	0		0	0	0	0	0	0
3825	FOXE3	0	-0.000184919	0	0	0	0		0	0	0		0	0	0		0	0	0	0	0	0
3826	SIT1	0.000235834	0	0	7.87658e-05	0	0		0	0	0		0	0	0		0	0	0	0	0	0
3827	SRFBP1	0	0.000184813	0	0	0.000184813	0		0	0	0		0	0	0		0	0	0	0	0	0
3828	TRIM29	0	0	0	0	0	-0.000184702		0	0	0		0	0	0		0	0	0	0	0	0
3829	XXbac-BPG27H4.8	-1.18147e-05	0	0	0.000172794	0	0		0	0	0		0	0	0		0	0	0	0	0	0
3830	CHST2	0	0	0.000184573	0	0	0.000184573		0	0	0		0	0	0		0	0	0	0	0	0
3831	SMARCC2	0	7.96592e-05	0	0	-4.6512e-05	0		0	0	0		0	0	0		0	0	0	0	0	0
3832	FGD6	0	0	0	-0.000184552	0	0		0	0	0		0	0	0		0	0	0	0	0	0
3833	AAMP	0	0	0	0	0	0		0	0	0		0	0	0		0	0	0	0	0	0
3834	MPPED2	5.79781e-05	0.000257995	-4.53239e-05	0.000379514	0.000172108	0.000125184		0	0	0		1	0	0		0	0	0	0	0	0
3835	B3GAT3	0	0	1.12897e-05	0	0	-1.17119e-06		0	0	0		0	0	0		0	0	0	0	0	0
3836	AKAP17A	0	0	0	0	0	0		0	0	0		0	0	0		0	0	0	0	0	0
3837	SLC27A3	0	0	-0.000102596	0	0	-3.89953e-05		0	0	0		0	0	0		0	0	0	0	0	0
3838	NUP54	6.94142e-05	6.62708e-05	0	-9.67822e-06	-7.5825e-05	0		0	0	0		0	0	0		0	0	0	0	0	0
3839	PRAF2	0	-4.12458e-08	-0.000131549	0	8.6552e-06	6.36499e-05		0	0	0		0	0	0		0	0	0	0	0	0
3840	TOR2A	0	0	-6.33475e-05	0	0	0		0	0	0		0	0	0		0	0	0	0	0	0
3841	TOR3A	-0.0001382	8.36608e-05	-6.4765e-05	-7.46417e-05	8.36608e-05	-0.000184204		0	0	0		0	0	0		0	0	0	0	0	0
3842	TRPM3	-0.000265736	0	-0.000445263	-0.000167984	0	-0.000134104		0	0	0		0	0	0		0	1	0	1	0	0
3843	SGK3	0.000184176	0	0	0.000184176	0	0		0	0	0		0	0	0		0	0	0	0	0	0
3844	MRPS12	1.62824e-05	0	0	0.000184053	0	0		0	0	0		0	0	0		0	0	0	0	0	0
3845	MSI2	0	-0.000112586	-0.000184024	0	-8.66234e-05	0		0	0	0		0	0	0		0	0	0	0	0	0
3846	KIF3A	0	0	0	0	0	0		0	0	0		0	0	0		0	0	0	0	0	0
3847	PQBP1	0	0	0	0	0	0		0	0	0		0	0	0		0	0	1	0	1	0
3848	C5orf24	0	-9.57124e-05	-3.31371e-05	0	-0.000106722	-1.93215e-07		0	0	0		0	0	0		0	0	0	0	0	0
3849	C2orf40	0	0	9.37655e-05	0	0	0.000157113		0	0	0		0	0	0		0	0	0	0	0	0
3850	GNG12	0	4.19122e-06	9.84701e-05	0	-1.69639e-05	-3.44208e-05		0	0	0		0	0	0		0	0	0	0	0	0
3851	CCNG2	0	0	-6.24346e-05	0	0	-7.34065e-05		0	0	0		0	0	0		0	0	0	0	0	0
3852	TBC1D9	0	0	0.000183518	0	0	0.000183518		0	0	0		0	0	0		0	0	0	0	0	0
3853	MKRN1	4.95162e-05	0	0	0.000183414	-6.06853e-05	0		0	0	0		0	0	0		0	0	0	0	0	0
3854	XPOT	0.000104011	6.18188e-05	0	0.000183382	6.18188e-05	0		0	0	0		0	0	0		0	0	0	0	0	0
3855	MCTP2	0	0	-3.10035e-06	0	0	0.000180272		0	0	0		0	0	0		0	0	0	0	0	0
3856	DMPK	0	2.58354e-05	7.21242e-05	0	1.45344e-05	-0.000111226		0	0	0		0	0	0		0	0	0	0	0	0
3857	RP3-439F8.1	0	0	0.000183306	0	0	0.000183306		0	0	0		0	0	0		0	0	0	0	0	0
3858	PRC1	-5.43481e-05	0.000142046	5.31095e-06	-3.99355e-05	0.000135135	0.000137495		0	0	0		0	0	0		0	0	0	0	0	0
3859	SMOC2	-7.29843e-05	0.00018106	-7.27469e-05	8.11318e-05	4.40505e-05	0.00023744		0	0	0		0	0	0		0	0	0	0	0	0
3860	CCDC23	0	0	0	0	0	0		0	0	0		0	0	0		0	0	0	0	0	0
3861	ADRA2A	-0.000182835	0	0	-7.1632e-05	0	0		0	0	0		0	0	0		0	0	0	0	0	0
3862	GPD1	-0.000182835	0	0	0	0	0		0	0	0		0	0	0		0	0	0	0	0	0
3863	KARS	0	-0.000104934	0	0	7.78938e-05	-5.53213e-05		0	0	0		0	0	0		0	0	0	0	0	0
3864	LAD1	0.000119695	-0.000142519	0	-4.20113e-05	-0.000156659	-0.000117516		0	0	0		0	0	0		0	0	0	0	0	0
3865	C11orf49	0	0	0	0	0	-0.000112821		0	0	0		0	0	0		0	0	0	0	0	0
3866	CMTM8	0.000248872	0	0	-8.65557e-05	0	-0.000164472		0	0	0		0	0	0		0	0	0	0	0	0
3867	MYPN	0	0	0	0	0	-0.000182459		0	0	0		0	0	0		0	0	0	0	0	0
3868	LINC00478	8.13826e-05	-5.46172e-05	0	8.13826e-05	-0.000110823	0		0	0	0		0	0	0		0	0	0	0	0	0
3869	RP11-1C1.7	0	0	-0.00018243	0	0	-0.000140586		0	0	0		0	0	0		0	0	0	0	0	0
3870	SLCO4A1	-1.29084e-05	-0.000182387	0	0.000121344	-7.99316e-05	0		0	0	0		0	0	0		0	0	0	0	0	0
3871	MXRA7	0	0.000100678	-0.0001521	0	0.000100678	-0.000249208		0	0	0		0	0	0		0	0	0	0	0	0
3872	PGK1	0.00015193	3.68778e-06	-9.70771e-05	3.45414e-05	-3.44482e-05	6.76372e-05		0	0	0		0	0	0		0	0	0	0	0	0
3873	PNP	9.57135e-05	0.000111141	-6.26386e-05	9.57135e-05	-0.0001037	-7.82736e-05		0	0	0		0	0	0		0	0	0	0	0	0
3874	ALDOB	0	0	0	0	0	-0.000182129		0	0	0		0	0	0		0	0	0	0	0	0
3875	COPZ1	0	0	-7.75078e-05	0	0	-0.000212369		0	0	0		0	0	0		0	0	0	0	0	0
3876	LYPLA2	0	0	0	-0.000181997	-5.75037e-05	0		0	0	0		0	0	0		0	0	0	0	0	0
3877	COL17A1	9.4324e-05	0	0	6.75114e-06	0	-0.000183369		0	0	0		0	0	0		0	0	0	0	0	0
3878	PHF14	0	0	-0.000231396	0	0	-0.000592558		0	0	0		0	0	0		0	0	0	0	0	0
3879	MYADML2	0	5.80309e-05	0	0	0.000181838	-0.00010892		0	0	0		0	0	0		0	0	0	0	0	0
3880	CGGBP1	0	0	0	0	0	0		0	0	0		0	0	0		0	0	0	0	0	0
3881	LY96	0	0	0.000122079	0	0	0.000181716		0	0	0		0	0	0		0	0	0	0	0	0
3882	HMMR	-7.04094e-05	6.09715e-05	-2.18261e-05	-3.30854e-05	3.35967e-05	0.000244237		0	0	0		0	0	0		0	0	0	0	0	0
3883	FAM227A	0	0	0	0	0	0		0	0	0		0	0	0		0	0	0	0	0	0
3884	AK8	0	0	-0.000181593	0	0	0		0	0	0		0	0	0		0	0	0	0	0	0
3885	HVCN1	0	0	-6.49498e-05	0	0	0		0	0	0		0	0	0		0	0	0	0	0	0
3886	RAB11FIP1	0	9.46231e-05	0.000115681	0	2.43875e-06	0.00018157		0	0	0		0	0	0		0	0	0	0	0	0
3887	RCE1	0	7.6487e-05	0	0	0.000114533	0		0	0	0		0	0	0		0	0	0	0	0	0
3888	TIMM8B	0	-3.79594e-05	0.000181375	-0.000116004	-3.28272e-05	1.29138e-05		0	0	0		0	0	0		0	0	0	0	0	0
3889	SRSF4	0	0.000181361	6.99756e-05	0	0.000181361	-5.24989e-06		0	0	0		0	0	0		0	0	0	0	0	0
3890	DAPK3	0	0	0.000181332	0	0	0.000181332		0	0	0		0	0	0		0	0	1	0	1	0
3891	PKDCC	0	0	0	-0.000181296	0	0		0	0	0		0	0	0		0	0	0	0	0	0
3892	RDM1	0	-3.22072e-05	-9.32604e-05	0	6.14607e-05	0		0	0	0		0	0	0		0	0	0	0	0	0
3893	PGM5	9.77177e-05	0.000156143	0.000226985	-0.000121319	8.00116e-05	0.000119138		0	0	0		0	0	0		0	0	0	0	0	0
3894	ATP12A	0	0.000181115	0	0	0.000181115	-7.36154e-05		0	0	0		0	0	0		0	0	0	0	0	0
3895	ZDHHC12	-0.00011486	-6.76591e-05	0	6.62478e-05	0	0		0	0	0		0	0	0		0	0	0	0	0	0
3896	ZMYND10	0	0	0	0	0	0		0	0	0		0	0	0		0	0	0	0	0	0
3897	COL9A1	0	-5.06475e-05	-0.000181003	0	0	0		0	0	0		0	0	0		0	0	0	0	0	0
3898	H1FX-AS1	0	0	-0.000181003	0	0	0		0	0	0		0	0	0		0	0	0	0	0	0
3899	TBCD	0	0	-0.000181003	0	0	0		0	0	0		0	0	0		0	0	0	0	0	0
3900	TPT1	-0.000146003	0	-9.78262e-06	0	-0.000236261	8.5007e-05		0	0	0		0	0	0		0	0	0	0	0	0
3901	NOXO1	-0.000163105	0	0	-3.15607e-05	0	0		0	0	0		0	0	0		0	0	0	0	0	0
3902	EXT1	0	0	0.000118191	0	0	7.34568e-05		0	0	0		0	0	0		0	0	0	0	0	0
3903	PPP1R32	0	0	0	0	0	0		0	0	0		0	0	0		0	0	0	0	0	0
3904	SOCS2	-0.000139163	0.000101735	0	-0.000141979	0.00010174	0		0	0	0		0	0	0		0	0	0	0	0	0
3905	TCTEX1D1	0	0	0	0	0	0		0	0	0		0	0	0		0	0	0	0	0	0
3906	FAF2	0	0	0.000180276	0	0	0.000180276		0	0	0		0	0	0		0	0	0	0	0	0
3907	GTF3A	-8.02895e-05	-8.54974e-05	0	-0.000235939	0	0		0	0	0		0	0	0		0	0	0	0	0	0
3908	ECT2	-5.12019e-05	2.7719e-05	8.35376e-05	-9.10346e-06	3.58946e-06	0.000238491		0	0	0		0	0	0		0	0	0	0	0	0
3909	PTN	9.0538e-05	-9.02091e-05	0	0.000100135	-6.0434e-05	-0.000116744		0	0	0		0	0	0		0	0	0	0	0	0
3910	HPCAL1	0	0	-6.18966e-05	0	0	-0.000179946		0	0	0		0	0	0		0	0	0	0	0	0
3911	INADL	0	-5.91718e-05	0	0	-0.000179933	0		0	0	0		0	0	0		0	0	0	0	0	0
3912	RP13-238F13.5	0.000161881	0	0	0.000161881	0	0		0	0	0		0	0	0		0	0	0	0	0	0
3913	SLC9A9	0	0	0	0	0	0		0	0	0		0	0	0		0	0	0	0	0	0
3914	FAM111B	5.37398e-05	-0.000112358	-8.98343e-05	0.000152106	-0.000113495	5.50981e-05		0	0	0		0	0	0		0	0	0	0	0	0
3915	TUG1	0	0	0	0	-0.000179859	0		0	0	0		0	0	0		0	0	0	0	0	0
3916	TMEM194A	-8.56109e-05	-9.73282e-05	-8.28824e-05	0	-0.000185556	0		0	0	0		0	0	0		0	0	0	0	0	0
3917	ARHGAP28	0	0	-5.26707e-05	0	0	0.000108506		0	0	0		0	0	0		0	0	0	0	0	0
3918	VPS13A	0	-7.48296e-05	-0.000179607	0	0	0		0	0	0		0	0	0		0	0	0	0	0	0
3919	PPIG	0	0.000151993	0	0	6.88718e-05	-0.000109921		0	0	0		0	0	0		0	0	0	0	0	0
3920	LAPTM4B	-0.00012931	-9.17928e-05	6.24644e-06	0.000228229	0	-0.000324963		0	0	0		0	0	0		0	0	0	0	0	0
3921	LEPROTL1	0.000274154	-0.00024539	0.00012546	1.78316e-05	-0.000117785	0.00012546		0	0	0		0	0	0		0	0	0	0	0	0
3922	PTPRG	0	0	0	0	0	-0.000179391		0	0	0		0	0	0		0	0	0	0	0	0
3923	CNTN5	0	-8.78859e-05	-0.000179308	0	0	0		0	0	0		0	0	0		0	0	0	0	0	0
3924	PI15	0	0	0	0	0	0		0	0	0		0	0	0		0	0	0	0	0	0
3925	SLC12A3	0	0	0	0	0	0		0	0	0		0	0	0		0	0	0	0	0	0
3926	SYT4	0	0	-0.000137817	0	0	0		0	0	0		0	0	0		0	0	0	0	0	0
3927	C9orf171	8.80584e-05	0	-0.00017904	8.80584e-05	0	-0.000105339		0	0	0		0	0	0		0	0	0	0	0	0
3928	REEP3	0	-5.42974e-05	-9.46749e-05	0	-8.28308e-05	-6.71637e-05		0	0	0		0	0	0		0	0	0	0	0	0
3929	ATP6V1G1	0	0	4.06472e-06	0	0	3.06083e-05		0	0	0		0	0	0		0	0	0	0	0	0
3930	NEK2	-0.000109173	0.00016855	0.000109919	-8.00895e-05	0.000162282	8.63736e-05		0	0	0		0	0	0		0	0	0	0	0	0
3931	C9orf78	0	0	0	0	0	-5.85894e-05		0	0	0		0	0	0		0	0	0	0	0	0
3932	CACNG7	0	0	0	-0.000189015	-0.000138581	-0.000321015		0	0	0		0	0	0		0	0	0	0	0	0
3933	MGST1	3.45554e-05	3.45667e-05	0	0.000114777	5.28998e-05	0		0	0	0		0	0	0		0	0	0	0	0	0
3934	CMTM3	0	0	2.46979e-05	0	0	7.91092e-05		0	0	0		0	0	0		0	0	0	0	0	0
3935	CCND2	6.91927e-05	0.000178523	6.41834e-05	-7.23911e-06	0.000178523	6.41834e-05		0	0	0		0	0	0		0	0	0	0	0	0
3936	ECHS1	0	-7.37015e-05	0	0	-0.000178515	0		0	0	0		0	0	0		0	0	0	0	0	0
3937	CACNG8	0	0	-0.000139422	0	0	0		0	0	0		0	0	0		0	0	0	0	0	0
3938	ENHO	0.000127041	0	0	0.000151051	0	0		0	0	0		0	0	0		0	0	0	0	0	0
3939	CYC1	0	8.60202e-05	0.00014598	0	8.60202e-05	0.000265055		0	0	0		0	0	0		0	0	0	0	0	0
3940	TESC	0	-7.79886e-05	-6.56853e-05	-7.26824e-05	0.000114633	-0.000249697		0	0	0		0	0	0		0	0	0	0	0	0
3941	MYL2	0	-0.000178384	5.1019e-05	0	-7.16936e-05	8.76311e-05		0	0	0		0	0	0		0	0	0	0	0	0
3942	ERF	0	0	0	0	0	0		0	0	0		0	0	0		0	0	0	0	0	0
3943	BTG3	0	0	-0.000143443	0	-0.000166279	0		0	0	0		0	0	0		0	0	0	0	0	0
3944	ADH5	0	-9.80252e-05	7.13996e-05	0	-6.29002e-05	-0.000106869		0	0	0		0	0	0		0	0	0	0	0	0
3945	JKAMP	0	0	0	0	0	0		0	0	0		0	0	0		0	0	0	0	0	0
3946	ASGR1	0	0	0	0	0	-0.000177981		0	0	0		0	0	0		0	0	0	0	0	0
3947	ARHGAP11A	-3.22047e-05	0.000155018	5.27427e-05	7.04069e-05	0.000158746	0.000178228		0	0	0		0	0	0		0	0	0	0	0	0
3948	GMNN	0.000707922	-0.000853855	-0.000244351	0.000905415	-0.000310619	-6.6032e-05		1	0	0		1	0	0		0	0	0	0	0	0
3949	IPO7	0	0	-0.000117799	0	0	6.00335e-05		0	0	0		0	0	0		0	0	0	0	0	0
3950	PTK7	0	0	-2.47552e-05	0	0	-0.000107893		0	0	0		0	0	0		0	0	0	0	0	1
3951	TCEB2	0	-0.000137784	0	-0.000116004	0	-0.00017778		0	0	0		0	0	0		0	0	0	0	0	0
3952	SLC25A14	0	0	0	0	0	0		0	0	0		0	0	0		0	0	0	0	0	0
3953	NXT2	0	0	0	0	-0.000177696	0		0	0	0		0	0	0		0	0	0	0	0	0
3954	SPC24	-9.43025e-05	0.000153033	2.1503e-05	-9.67706e-05	0.000245918	9.02054e-05		0	0	0		0	0	0		0	0	0	0	0	0
3955	HJURP	-5.60009e-05	3.02989e-05	-9.32342e-05	5.51679e-05	-3.43467e-06	4.26492e-05		0	0	0		0	0	0		0	0	0	0	0	0
3956	STT3A	0	-5.57521e-05	0.000114929	0	0	0.000177568		0	0	0		0	0	0		0	0	0	0	0	0
3957	TNKS2	0	0	-0.000177463	0	0	0		0	0	0		0	0	0		0	0	0	0	0	0
3958	MCRS1	-0.000241957	0	0	0	0	0		0	0	0		0	0	0		0	0	0	0	0	0
3959	OLR1	0	0	5.97445e-05	0	0	0.000177354		0	0	0		0	0	0		0	0	0	0	0	0
3960	HECW2	0	0	0	0	0	0		0	0	0		0	0	0		0	0	0	0	0	0
3961	RSPH4A	0	0	0	0	0	-7.8169e-05		0	0	0		0	0	0		0	0	0	0	1	0
3962	KLF13	0	0	0	0	0	0		0	0	0		0	0	0		0	0	0	0	0	0
3963	IFNAR2	0	0	6.09796e-06	0	0	-9.87202e-05		0	0	0		0	0	0		0	0	0	0	0	0
3964	NAB2	0	0	9.01203e-05	0	0	9.01203e-05		0	0	0		0	0	0		0	0	0	0	0	0
3965	CCDC66	0	0	0	0	0	0		0	0	0		0	0	0		0	0	0	0	0	0
3966	TNFAIP6	0	0	-0.000176807	0	0	0		0	0	0		0	0	0		0	0	0	0	0	0
3967	MTMR11	0	0	-0.000176632	0	0	-0.000100198		0	0	0		0	0	0		0	0	0	0	0	0
3968	LINC00998	0	-4.98206e-05	6.40304e-05	0	-7.59795e-05	6.31621e-06		0	0	0		0	0	0		0	0	0	0	0	0
3969	TNS1	0	0	0	0	0	-0.000176487		0	0	0		0	0	0		0	0	0	0	0	0
3970	DTX4	0	0	9.37681e-05	-6.08425e-05	-5.50506e-05	-8.27128e-05		0	0	0		0	0	0		0	0	0	0	0	0
3971	PPL	-0.000175606	0	0	-0.000176455	0	0		0	0	0		0	0	0		0	0	1	0	1	0
3972	LINC00461	0	0	-0.000176424	0	0	0		0	0	0		0	0	0		0	0	0	0	0	0
3973	SSFA2	0	0	0	0	0	0		0	0	0		0	0	0		0	0	0	0	0	0
3974	SLC9A7	-0.000176398	0	0	0	0	0		0	0	0		0	0	0		0	0	0	0	0	0
3975	SELENBP1	0	0	-0.000176351	0	0	-5.92571e-05		0	0	0		0	0	0		0	0	0	0	0	0
3976	PSPC1	-0.000105802	0.000176319	0	0	0.000176319	0		0	0	0		0	0	0		0	0	0	0	0	0
3977	ZNF850	0	0	0	0	-0.000176308	0		0	0	0		0	0	0		0	0	0	0	0	0
3978	AKR7A2	0	0	-0.000176155	0	0	0		0	0	0		0	0	0		0	0	0	0	0	0
3979	CCT7	0	-9.24104e-06	-7.83213e-05	0	0.000117837	0		0	0	0		0	0	0		0	0	0	0	0	0
3980	GTF3C6	-0.000176114	0	0	0	0	0		0	0	0		0	0	0		0	0	0	0	0	0
3981	FKBP3	-0.000176114	0	0	-0.000137338	0	-0.000118683		0	0	0		0	0	0		0	0	0	0	0	0
3982	PDZK1	0.000176066	0	0	0.000176066	0	-9.67917e-05		0	0	0		0	0	0		0	0	0	0	0	0
3983	ADCY5	0	0	0.000176023	0	0	0.000176023		0	0	0		0	0	0		0	0	0	0	0	0
3984	C21orf33	0	6.78121e-05	-9.58472e-05	0	6.24253e-05	0		0	0	0		0	0	0		0	0	0	0	0	0
3985	CYTH2	0	0	0	0	0	0		0	0	0		0	0	0		0	0	0	0	0	0
3986	SLC25A39	-8.22047e-06	-8.56887e-05	0	5.17386e-05	0	0		0	0	0		0	0	0		0	0	0	0	0	0
3987	SLC37A1	9.69975e-05	0	0	-7.88706e-05	0	0		0	0	0		0	0	0		0	0	0	0	0	0
3988	C6ORF165	0	0	-0.000175815	0	0	0		0	0	0		0	0	0		0	0	0	0	0	0
3989	SNRPC	0	6.25912e-05	0	-0.000175673	0.000119386	0		0	0	0		0	0	0		0	0	0	0	0	0
3990	TMEM39A	0	0.000102932	0.000107252	0	1.95572e-05	0.000175588		0	0	0		0	0	0		0	0	0	0	0	0
3991	PHC3	0	0	-0.000175483	0	0	0		0	0	0		0	0	0		0	0	0	0	0	0
3992	SH3GLB1	0.000344393	-0.000121695	0	0.000169827	3.77563e-06	-0.00019034		0	0	0		0	0	0		0	0	0	0	0	0
3993	CENPL	-0.000124156	-7.75762e-05	-6.28432e-05	9.76603e-05	-0.000159146	6.74311e-05		0	0	0		0	0	0		0	0	0	0	0	0
3994	TSPAN3	0	0	5.81615e-05	0	0	3.36866e-05		0	0	0		0	0	0		0	0	0	0	0	0
3995	PPAPDC1A	0	0	-7.74937e-05	0	0	9.51778e-06		0	0	0		0	0	0		0	0	0	0	0	0
3996	GUCY1A3	1.66971e-05	0.00035596	0	-0.000151073	0.000329518	-0.000430596		0	0	0		0	0	0		0	0	0	0	0	0
3997	GPR137B	0	0	0	0	0	0		0	0	0		0	0	0		0	0	0	0	0	0
3998	ENTPD3	0.000175152	0	0	0.000175152	0	0		0	0	0		0	0	0		0	0	0	0	0	0
3999	H2AFX	-0.000117208	8.29053e-05	7.27378e-05	7.3351e-06	0.00013824	-3.88546e-06		0	0	0		0	0	0		0	0	0	0	0	0
4000	ST8SIA6	0	-0.000174902	0	0	0	0		0	0	0		0	0	0		0	0	0	0	0	0
4001	AFAP1L1	0	0.000130406	-0.000165294	0	0.000130406	-7.18646e-05		0	0	0		0	0	0		0	0	0	0	0	0
4002	CDHR2	0	0	0.000174774	0	0	0.000174774		0	0	0		0	0	0		0	0	0	0	0	0
4003	COBL	4.19331e-05	0	0	-5.88531e-05	0	-9.80922e-05		0	0	0		0	0	0		0	0	0	0	0	0
4004	CEP128	7.30943e-05	6.59019e-05	-0.000155672	7.30943e-05	-2.70039e-05	0		0	0	0		0	0	0		0	0	0	0	0	0
4005	RASSF7	7.70847e-05	0	0.000174346	7.70847e-05	0	3.42974e-05		0	0	0		0	0	0		0	0	0	0	0	0
4006	ARF3	-0.000174325	0	0	0	0	0		0	0	0		0	0	0		0	0	0	0	0	0
4007	CCDC148	0	0	-0.000174203	0	0	0		0	0	0		0	0	0		0	0	0	0	0	0
4008	CX3CL1	0	0	0	0	0	0		0	0	0		0	0	0		0	0	0	0	0	0
4009	TMED10	0	0	0.000174061	-6.99884e-05	0	0.000174061		0	0	0		0	0	0		0	0	0	0	0	0
4010	STARD4	0	0	-2.91386e-05	0	0	0.000144907		0	0	0		0	0	0		0	0	0	0	0	0
4011	STARD3NL	6.13206e-05	0	0	0.000174043	0	0		0	0	0		0	0	0		0	0	0	0	0	0
4012	EFCAB4A	0.000287028	0	0	-9.37951e-05	0	0		0	0	0		0	0	0		0	0	0	0	0	0
4013	RNF150	0	0	8.87525e-05	0	-6.10211e-05	8.96586e-05		0	0	0		0	0	0		0	0	0	0	0	0
4014	NDUFS7	0	8.88819e-05	0.000107481	0	6.98527e-05	0.000153713		0	0	0		0	0	0		0	0	0	0	0	0
4015	PAK1	0	0	0	0	0	-6.29938e-05		0	0	0		0	0	0		0	0	0	0	0	0
4016	GTF3C1	0	-0.000129973	0	0	-0.000173774	0		0	0	0		0	0	0		0	0	0	0	0	0
4017	KLHDC8B	0.000242712	-1.89899e-05	0	0.000171437	-3.31602e-05	0		0	0	0		0	0	0		0	0	0	0	0	0
4018	HABP2	0	0.000173694	0	0	0.000173694	-0.000111732		0	0	0		0	0	0		0	0	0	0	0	0
4019	NDUFA11	0	-2.61544e-06	0.000195128	-6.47881e-05	-0.000102635	-6.79343e-05		0	0	0		0	0	0		0	0	0	0	0	0
4020	ZNF579	0	0	0	0	0	0		0	0	0		0	0	0		0	0	0	0	0	0
4021	RP11-268J15.5	0	0.000120747	-6.18169e-05	0	5.81973e-05	-0.000173447		0	0	0		0	0	0		0	0	0	0	0	0
4022	TNNI3K	0	0	-0.000173424	0	0	-0.000128717		0	0	0		0	0	0		0	0	0	0	0	0
4023	CTSA	0	0	-5.22026e-07	0	0	0.000172869		0	0	0		0	0	0		0	0	0	0	0	0
4024	CLDN15	0	0	0.000173383	0	0	0.00011158		0	0	0		0	0	0		0	0	0	0	0	0
4025	HOXB-AS1	-3.92253e-05	-9.24447e-05	-6.56068e-05	-8.39315e-05	5.51552e-06	0.000129635		0	0	0		0	0	0		0	0	0	0	0	0
4026	SLC38A4	7.83876e-05	0	0	7.83876e-05	0	-0.000173112		0	0	0		0	0	0		0	0	0	0	0	0
4027	SLC25A29	0.000173083	0	0	0.000104342	0	0		0	0	0		0	0	0		0	0	0	0	0	0
4028	ISG20	0	0	7.98125e-05	0	0	-9.32481e-05		0	0	0		0	0	0		0	0	0	0	0	0
4029	SOS1	0	0	0	0	-0.000173005	0		0	0	0		0	0	0		0	0	1	0	1	0
4030	TAGLN	-0.000277334	-9.83969e-05	0	-0.000431229	-0.000203407	-0.000101504		0	0	0		0	0	0		0	0	0	0	0	0
4031	ANP32E	-1.92214e-05	-0.000184561	7.3289e-05	-5.8931e-06	5.22459e-05	0.000159872		0	0	0		0	0	0		0	0	0	0	0	0
4032	TACC3	-8.97033e-05	0.000110591	-0.000114586	-2.27843e-05	5.98037e-05	4.68911e-05		0	0	0		0	0	0		0	0	0	0	0	0
4033	TUBB2B	0	-6.62208e-05	-6.24346e-05	0	-9.17698e-05	0		0	0	0		0	0	0		0	0	0	0	0	0
4034	OTUD3	0	0	0	0	0	0		0	0	0		0	0	0		0	0	0	0	0	0
4035	POLE	-2.01433e-05	6.2143e-05	-0.000142883	0.000170606	-2.56227e-05	0		0	0	0		0	0	0		0	0	0	0	0	0
4036	CA12	0.000110646	-0.000172336	9.2527e-05	0.000110646	-5.19613e-05	9.2527e-05		0	0	0		0	0	0		0	0	0	0	0	0
4037	TCF7L2	0	0	0	-0.000172314	0	0		0	0	0		0	0	0		0	0	0	0	0	0
4038	C3orf67	0	0	0	0	0	0		0	0	0		0	0	0		0	0	0	0	0	0
4039	GSTA2	0	0	0	-0.000172272	0	-0.000113813		0	0	0		0	0	0		0	0	0	0	0	0
4040	PDAP1	-0.000375018	-3.69288e-05	-2.41465e-05	-5.33416e-06	-9.93126e-05	2.10171e-05		0	0	0		0	0	0		0	0	0	0	0	0
4041	IGFBP1	0	0	0	0	0	-0.00017199		0	0	0		0	0	0		0	0	0	0	0	0
4042	TOPBP1	0	4.31647e-05	2.4554e-05	-7.80773e-05	3.05383e-05	0.000118648		0	0	0		0	0	0		0	0	0	0	0	0
4043	MIEN1	-8.20008e-05	-0.000171859	0	6.92055e-05	0	0		0	0	0		0	0	0		0	0	0	0	0	0
4044	ENTPD1	0	0	-0.000171819	0	0	-7.9821e-05		0	0	0		0	0	0		0	0	0	0	0	0
4045	ANKRD52	0	0	0	0	0	0		0	0	0		0	0	0		0	0	0	0	0	0
4046	SRA1	0	-5.87674e-05	0.000157284	0	0	0.000157284		0	0	0		0	0	0		0	0	0	0	0	0
4047	BBIP1	0	0	-0.000171629	0	0	0		0	0	0		0	0	0		0	0	0	0	0	0
4048	OSBPL8	0	0	-0.000121664	-0.000171533	-0.000102413	0		0	0	0		0	0	0		0	0	0	0	0	0
4049	COA3	0	0	0	0	-0.00017152	0		0	0	0		0	0	0		0	0	0	0	0	0
4050	MRPL42	0	0.000123275	0	0	0.000123275	0		0	0	0		0	0	0		0	0	0	0	0	0
4051	MMP24	0	0	0	-0.000171423	0	0		0	0	0		0	0	0		0	0	0	0	0	0
4052	RLF	0	0	-0.000171394	0	0	0		0	0	0		0	0	0		0	0	0	0	0	0
4053	STC1	0	-6.15889e-05	0	0	-8.22238e-05	0		0	0	0		0	0	0		0	0	0	0	0	0
4054	PASK	0	0	0	0	-0.000171338	0		0	0	0		0	0	0		0	0	0	0	0	0
4055	KCNH7	0	-0.000106802	0.000100504	0	0	0.000171314		0	0	0		0	0	0		0	0	0	0	0	0
4056	BTF3L4	9.05702e-05	-7.67052e-05	0	-0.000125221	-6.53719e-05	0		0	0	0		0	0	0		0	0	0	0	0	0
4057	CDH7	0.000248691	-6.06634e-05	0	0.000248691	0	0		0	0	0		0	0	0		0	0	0	0	0	0
4058	KDELC1	0	0	0	0	0	-0.000171236		0	0	0		0	0	0		0	0	0	0	0	0
4059	MAP1LC3A	0	0	0	0	-0.000171	0		0	0	0		0	0	0		0	0	0	0	0	0
4060	PPID	0	0	0	0	0	0		0	0	0		0	0	0		0	0	0	0	0	0
4061	TOR1A	0	-3.92058e-05	-5.14427e-06	0	-4.90887e-05	8.05017e-05		0	0	0		0	0	0		0	0	0	0	0	0
4062	TGM2	0	-3.50903e-05	-0.000190061	-6.70492e-05	7.02057e-06	6.59267e-05		0	0	0		0	0	0		0	0	0	0	0	0
4063	CCM2L	6.63105e-05	0	0	6.63105e-05	0	0		0	0	0		0	0	0		0	0	0	0	0	0
4064	CLIC6	0	0	-0.000154892	0	0	0		0	0	0		0	0	0		0	0	0	0	0	0
4065	COL6A1	0.000217108	8.15353e-05	0.000119617	0.000123022	8.49849e-05	8.91515e-05		0	0	0		0	0	0		0	0	0	0	0	0
4066	DNAJC22	0	0	6.65104e-05	0	0	-0.000104121		0	0	0		0	0	0		0	0	0	0	0	0
4067	DHX9	0	-0.000107135	0	0	6.34888e-05	0		0	0	0		0	0	0		0	0	0	0	0	0
4068	KCNN2	0	-0.000116845	0	0	-0.00010806	-0.000170601		0	0	0		0	0	0		0	1	0	1	0	0
4069	FEN1	-1.70997e-05	8.43998e-05	-0.000126327	0.000134319	1.94042e-05	0.000112102		0	0	0		0	0	0		0	0	0	0	0	0
4070	CTA-363E6.2	0.000170512	0	0	0.000170512	0	0		0	0	0		0	0	0		0	0	0	0	0	0
4071	NUCB1	0	0	-5.85856e-05	0	0	9.89778e-05		0	0	0		0	0	0		0	0	0	0	0	0
4072	ZMPSTE24	0	6.37133e-05	8.68976e-05	0	-3.86504e-05	-2.25123e-05		0	0	0		0	0	0		0	0	1	0	1	0
4073	NTM	0	0	0.00017024	0	0	4.57964e-06		0	0	0		0	0	0		0	0	0	0	0	0
4074	ZDBF2	0	0	-0.000170149	0	0	0		0	0	0		0	0	0		0	0	0	0	0	0
4075	ABHD14A	0	-0.000170071	0	0	-0.000107053	0		0	0	0		0	0	0		0	0	0	0	0	0
4076	TMSB15B	0	9.54558e-05	0	0	0.000170069	0		0	0	0		0	0	0		0	0	0	0	0	0
4077	NRG1	-0.000300501	0	0	0	0	0		0	0	0		0	0	0		0	0	0	0	0	0
4078	PAK1IP1	-0.000293673	-0.000192888	0	0	-5.69708e-05	0		0	0	0		0	0	0		0	0	0	0	0	0
4079	LOXL4	-0.00021367	0	0	0	0	-6.67052e-05		0	0	0		0	0	0		0	0	0	0	0	0
4080	PKHD1L1	0	0	0.000169775	0	0	0.000169775		0	0	0		0	0	0		0	0	0	0	0	0
4081	HHATL	0	6.40998e-05	-0.000169697	0	2.06198e-06	-9.07157e-05		0	0	0		0	0	0		0	0	0	0	0	0
4082	PRR15	0	-7.54057e-05	7.95545e-05	0	-6.22019e-05	1.5869e-05		0	0	0		0	0	0		0	0	0	0	0	0
4083	METRN	0	0	0	0	-5.9444e-05	0		0	0	0		0	0	0		0	0	0	0	0	0
4084	EMC3	0	0	0.000169398	0	0	0.000169398		0	0	0		0	0	0		0	0	0	0	0	0
4085	PIF1	-8.16955e-05	4.51513e-05	-1.17372e-05	-1.20003e-05	1.90845e-05	-4.70893e-05		0	0	0		0	0	0		0	0	0	0	0	0
4086	GLRX3	0	-7.92864e-05	0	-6.09558e-05	-1.39271e-05	0		0	0	0		0	0	0		0	0	0	0	0	0
4087	AIF1L	0	-0.000111218	0	0	-0.000214872	0		0	0	0		0	0	0		0	0	0	0	0	0
4088	NDC80	-0.00012904	8.32185e-05	-1.63621e-06	-5.62977e-05	9.0147e-05	0.000148134		0	0	0		0	0	0		0	0	0	0	0	0
4089	TAC3	0	-6.92554e-05	-0.000156215	-0.000182028	-0.000116501	0		0	0	0		0	0	0		0	0	0	0	0	0
4090	HSBP1L1	0	0	0.000169222	0	0	0.000169222		0	0	0		0	0	0		0	0	0	0	0	0
4091	HN1	-6.08918e-05	0.000138506	-3.08651e-05	4.14139e-05	0.000193402	9.5868e-05		0	0	0		0	0	0		0	0	0	0	0	0
4092	CSDC2	0	0	0	0	0	0		0	0	0		0	0	0		0	0	0	0	0	0
4093	CXXC4	-0.000104409	-5.82291e-05	0	-0.00017759	-7.23736e-05	0		0	0	0		0	0	0		0	0	0	0	0	0
4094	JAM2	0	0	0	0	0	0		0	0	0		0	0	0		0	0	0	0	0	0
4095	LRP11	0	0.000104954	7.99809e-05	0	9.93423e-05	7.99809e-05		0	0	0		0	0	0		0	0	0	0	0	0
4096	UQCRB	-0.000121696	0.000199032	7.4062e-05	-9.4896e-05	0.000217185	6.19106e-05		0	0	0		0	0	0		0	0	0	0	0	0
4097	KCNN3	-0.000134822	0	0	-0.000295123	0	-0.000279727		0	0	0		0	0	0		0	0	0	0	0	0
4098	PTPRU	0	0	6.26622e-05	0	0	6.26622e-05		0	0	0		0	0	0		0	0	0	0	0	0
4099	C1orf233	-0.000209331	0	0	0	0	-0.000229407		0	0	0		0	0	0		0	0	0	0	0	0
4100	PSMB10	0.000168781	0	0	0.000168781	0	0		0	0	0		0	0	0		0	0	0	0	0	0
4101	TCTN3	0	0	0	0	-0.000168737	0		0	0	0		0	0	0		0	0	0	0	0	0
4102	SHISA4	0	0	6.34031e-05	0	0	-0.000105271		0	0	0		0	0	0		0	0	0	0	0	0
4103	TEX26	0	0	0	0	0	0		0	0	0		0	0	0		0	0	0	0	0	0
4104	C1orf213	0	9.77331e-05	-0.000168571	0	9.77331e-05	0		0	0	0		0	0	0		0	0	0	0	0	0
4105	LAMC1	0.000290181	0.000109978	7.1763e-05	4.41861e-05	0.000109978	-8.50752e-05		0	0	0		0	0	0		0	0	0	0	0	0
4106	ZBBX	0	0	0	0	0	0		0	0	0		0	0	0		0	0	0	0	0	0
4107	BLNK	0	0	0	0	0	-0.000168373		0	0	0		0	0	0		0	0	0	0	0	0
4108	SCAMP1	0	0	-0.000168368	0	0	0		0	0	0		0	0	0		0	0	0	0	0	0
4109	KIAA1456	0	0	-9.07308e-05	-9.65451e-05	0	7.76373e-05		0	0	0		0	0	0		0	0	0	0	0	0
4110	SCG5	0.000320907	0.000123282	0.000105387	-0.000290628	0.000123282	0.000105387		0	0	0		0	0	0		0	0	0	0	0	0
4111	SLC7A7	0	0.000302671	-4.57479e-05	-0.000190698	0.000302671	0.000248961		0	0	0		0	0	0		0	0	0	0	0	0
4112	ALDH1B1	0.000269354	0	0	0.000305581	0	0		0	0	0		0	0	0		0	0	0	0	0	0
4113	GPR155	0	0	0	0	0	-0.000168127		0	0	0		0	0	0		0	0	0	0	0	0
4114	INPP5D	0.000168112	0	0	0.000168112	0	0		0	0	0		0	0	0		0	0	0	0	0	0
4115	SPTAN1	0	-2.07807e-05	0	0	-0.000149134	0		0	0	0		0	0	0		0	0	0	0	0	0
4116	SULT1E1	0	0	0	0	0	-0.000115058		0	0	0		0	0	0		0	0	0	0	0	0
4117	KIF18B	-0.000130301	0.000155826	-0.000134446	-8.03664e-06	0.000119528	-2.17748e-05		0	0	0		0	0	0		0	0	0	0	0	0
4118	FAM47E	0	0	0	0	0	0		0	0	0		0	0	0		0	0	0	0	0	0
4119	ELP5	3.92289e-06	0	0	8.31836e-05	0	0		0	0	0		0	0	0		0	0	0	0	0	0
4120	NTS	0	0	0	0	0	0		0	0	0		0	0	0		0	0	0	0	0	0
4121	TSPAN15	0	0	-3.07594e-05	0	0	1.74111e-05		0	0	0		0	0	0		0	0	0	0	0	0
4122	ARF6	-9.22715e-05	0	0.000106473	0	-5.26824e-05	-6.12357e-05		0	0	0		0	0	0		0	0	0	0	0	0
4123	NDUFA6	0	3.37991e-05	6.64316e-05	0	-7.25294e-05	-4.1851e-06		0	0	0		0	0	0		0	0	0	0	0	0
4124	CTB-171A8.1	0	1.03143e-05	-8.91714e-05	0	2.74525e-05	7.84114e-05		0	0	0		0	0	0		0	0	0	0	0	0
4125	P2RY1	0	0	0.000167559	0	0	0.000167559		0	0	0		0	0	0		0	0	0	0	0	0
4126	LINGO1	0.000103116	0	7.81942e-06	-9.72904e-05	0	-5.78941e-05		0	0	0		0	0	0		0	0	0	0	0	0
4127	FKBP8	0	3.93964e-05	0	0	9.695e-05	0		0	0	0		0	0	0		0	0	0	0	0	0
4128	LRP1	0	0.000167519	6.85376e-05	0	0.000167519	6.85376e-05		0	0	0		0	0	0		0	0	0	0	0	1
4129	UGT3A1	0	0.00016745	0	0	8.02473e-05	0		0	0	0		0	0	0		0	0	0	0	0	0
4130	DCTN3	0.00020266	0	0.000203396	-0.000154483	-6.57892e-05	0.000203396		0	0	0		0	0	0		0	0	0	0	0	0
4131	FAM214A	0	-0.000167279	0	0	-0.000156621	0		0	0	0		0	0	0		0	0	0	0	0	0
4132	RSPH1	0	0	-9.86916e-05	-6.38898e-05	0	-0.000167241		0	0	0		0	0	0		0	0	0	0	0	0
4133	RP11-210M15.2	-0.000167218	0	0	0	0	0		0	0	0		0	0	0		0	0	0	0	0	0
4134	DUSP18	0	0	0	0	0	0		0	0	0		0	0	0		0	0	0	0	0	0
4135	PRIM1	8.07379e-05	8.87099e-05	-0.00013308	-5.48873e-05	-4.47998e-05	-7.58433e-05		0	0	0		0	0	0		0	0	0	0	0	0
4136	SOWAHC	0	-8.66265e-05	0	0	-0.00016707	0		0	0	0		0	0	0		0	0	0	0	0	0
4137	2010-09-01	0	-0.000167002	0	0	-7.96216e-05	0		0	0	0		0	0	0		0	0	0	0	0	0
4138	RIBC2	0	-7.07988e-05	0	0	0	0		0	0	0		0	0	0		0	0	0	0	0	0
4139	MAP3K7CL	0	0	7.26229e-05	0	0	5.5821e-05		0	0	0		0	0	0		0	0	0	0	0	0
4140	TTC37	0	0	0	0	-0.000166884	0		0	0	0		0	0	0		0	0	0	0	1	0
4141	EPS8L1	-7.99252e-05	-0.000190848	0	-9.6586e-05	-3.26961e-05	0		0	0	0		0	0	0		0	0	0	0	0	0
4142	TSTD1	0	-2.79866e-05	1.17572e-06	-0.000117782	-2.55589e-05	5.40283e-05		0	0	0		0	0	0		0	0	0	0	0	0
4143	BCAP31	0	0	0.00019771	0	0	0.000158714		0	0	0		0	0	0		0	0	0	0	0	0
4144	MRPL44	0	0	0	0	0	0		0	0	0		0	0	0		0	0	0	0	0	0
4145	CDK5RAP3	0	0	-0.000166584	0	0	0		0	0	0		0	0	0		0	0	0	0	0	0
4146	NUAK2	0	-0.000116302	9.21519e-05	0	5.95007e-06	9.21519e-05		0	0	0		0	0	0		0	0	0	0	0	0
4147	CNGA1	0	0	0	0	0	0		0	0	0		0	0	0		0	0	0	0	0	0
4148	OAS1	0	0	0.000166496	0	0	0.000166496		0	0	0		0	0	0		0	0	0	0	0	0
4149	FAM183A	0	0	-0.000166489	0	0	-0.000105339		0	0	0		0	0	0		0	0	0	0	0	0
4150	FBXO32	-6.92543e-05	0.00011718	0	0.000151033	9.22249e-05	-7.47094e-05		0	0	0		0	0	0		0	0	0	0	0	0
4151	TMEM206	0	0	0	0	0	0		0	0	0		0	0	0		0	0	0	0	0	0
4152	KLF9	0	0	0.00016636	0	0	0.00016636		0	0	0		0	0	0		0	0	0	0	0	0
4153	FAM83F	8.83976e-05	0	0	-7.79135e-05	-8.03588e-05	0		0	0	0		0	0	0		0	0	0	0	0	0
4154	MT1G	-8.41706e-05	0	0	-0.000108935	0	0		0	0	0		0	0	0		0	0	0	0	0	0
4155	ABI2	0	0	-0.000166173	0	0	0		0	0	0		0	0	0		0	0	0	0	0	0
4156	AHSA2	0	-0.000166115	0	0	0	0		0	0	0		0	0	0		0	0	0	0	0	0
4157	SCAMP5	6.71797e-05	0	0	-0.000184436	0	0		0	0	0		0	0	0		0	0	0	0	0	0
4158	NDUFA10	0	-3.27014e-05	0	0	-7.32147e-05	0		0	0	0		0	0	0		0	0	0	0	0	0
4159	TMEM184A	0	0	0	0	0	0		0	0	0		0	0	0		0	0	0	0	0	0
4160	HOXC6	0	0	0.000166047	0	0	0.000166047		0	0	0		0	0	0		0	0	0	0	0	0
4161	SRSF12	0	8.81484e-05	0	0	-5.79086e-05	0		0	0	0		0	0	0		0	0	0	0	0	0
4162	RPL26L1	0	0	-0.000127684	-0.000215338	-0.000107091	0		0	0	0		0	0	0		0	0	0	0	0	0
4163	RANGAP1	8.16403e-05	7.5459e-05	6.61277e-05	0.000127438	3.65821e-05	6.61277e-05		0	0	0		0	0	0		0	0	0	0	0	0
4164	FAT4	0	0	0	0	-0.000165914	0		0	0	0		0	0	0		0	0	0	0	0	0
4165	SLC35F6	0	0	7.07622e-05	0	0	7.07622e-05		0	0	0		0	0	0		0	0	0	0	0	0
4166	LARP1	-0.000165829	0	0	0	0	0		0	0	0		0	0	0		0	0	0	0	0	0
4167	BRD8	-8.39609e-05	0	0	0.00015711	0	0		0	0	0		0	0	0		0	0	0	0	0	0
