## Supplementary material for "Modeling human *TBX5* haploinsufficiency predicts regulatory networks for congenital heart disease": Table S6 (part 3 of 3)

### Sheet: all.deltas.pgrank.vs.avg.WT (continued)
Gen number	Gene name	Het D6	Het D11	Het D23	Hom D6	Hom D11	Hom D23		Down D6 Het	Down D11 Het	Down D23Het		Down D6 Hom	Down D11 Hom	Down D23 Hom		Cardiac Devel	Electro	Congenital	arrhythmia	CHD_human	CHD_mouse
4168	PTMS	0.000121877	0	0	-4.38933e-05	0	0		0	0	0		0	0	0		0	0	0	0	0	0
4169	PRRG3	0	0.00010874	-0.000165589	0	0.00010874	0		0	0	0		0	0	0		0	0	0	0	0	0
4170	CHCHD3	0	-0.00016557	0	0	0	0		0	0	0		0	0	0		0	0	0	0	0	0
4171	VTI1B	0	5.38675e-05	0	0	0.000165466	0		0	0	0		0	0	0		0	0	0	0	0	0
4172	MDH1B	0	0	-8.97352e-05	0	0	0		0	0	0		0	0	0		0	0	0	0	0	0
4173	P2RX4	0	0	0.000165063	0	0	3.67485e-05		0	0	0		0	0	0		0	0	0	0	0	0
4174	GDI1	0	-0.000156778	6.22881e-05	0	8.96833e-05	6.22881e-05		0	0	0		0	0	0		0	0	0	0	0	0
4175	TUBA1B	2.59497e-05	-0.000139177	-2.14982e-05	-3.10795e-07	0.00012695	0.000136335		0	0	0		0	0	0		0	0	0	0	0	0
4176	SRCRB4D	0	0	7.95545e-05	0	0	7.95545e-05		0	0	0		0	0	0		0	0	0	0	0	0
4177	PITPNB	0	2.11124e-07	-0.000164876	0	-1.61224e-05	0		0	0	0		0	0	0		0	0	0	0	0	0
4178	CLIP2	0	0	0	0	0	0		0	0	0		0	0	0		0	0	0	0	0	0
4179	ETFB	6.60753e-05	-0.000327964	7.86951e-05	5.72296e-06	-6.80183e-05	7.86951e-05		0	0	0		0	0	0		0	0	0	0	0	0
4180	EIF5AL1	-8.85672e-05	-0.000245163	0	0	-6.26889e-05	0		0	0	0		0	0	0		0	0	0	0	0	0
4181	PLOD1	0	0	0.000208338	0	-0.000183356	7.88133e-05		0	0	0		0	0	0		0	0	0	0	1	0
4182	LINC00348	0.0001645	-0.000135288	0	8.41832e-05	0	0		0	0	0		0	0	0		0	0	0	0	0	0
4183	FXYD2	0	0	0	0	0	-0.000164494		0	0	0		0	0	0		0	0	0	0	0	0
4184	CCS	0	0	0	0	0	0		0	0	0		0	0	0		0	0	0	0	0	0
4185	BOK	0	-9.33872e-05	0	0	0	0		0	0	0		0	0	0		0	0	0	0	0	0
4186	PIFO	0	0	-0.000200517	0	0	0		0	0	0		0	0	0		0	0	0	0	0	0
4187	TRIM59	-0.000107497	-0.000162268	5.43742e-05	7.08543e-05	-0.000106049	0.000146752		0	0	0		0	0	0		0	0	0	0	0	0
4188	DPP4	0.000129512	0	5.17495e-05	0.000129512	0	0.000120912		0	0	0		0	0	0		0	0	0	0	0	0
4189	SPAG7	0	7.71356e-05	-2.38536e-05	-0.000155282	-0.000340937	6.35935e-05		0	0	0		0	0	0		0	0	0	0	0	0
4190	UGT2B4	0	0	0	0	0	-0.000163961		0	0	0		0	0	0		0	0	0	0	0	0
4191	MYO19	-1.66679e-05	0	0	4.81188e-05	0	0		0	0	0		0	0	0		0	0	0	0	0	0
4192	BIRC6	0	-0.000163785	-8.93304e-05	0	-0.000155532	0		0	0	0		0	0	0		0	0	0	0	0	0
4193	DFNA5	0	0	6.69315e-05	0	0	6.69315e-05		0	0	0		0	0	0		0	0	0	0	0	0
4194	C7orf50	-7.97024e-05	-4.73941e-05	0	0	0.000111868	0		0	0	0		0	0	0		0	0	0	0	0	0
4195	PUF60	0	6.26657e-05	-8.17917e-05	0	6.26657e-05	-0.000177113		0	0	0		0	0	0		0	0	0	0	0	0
4196	KLHL5	0	0	6.50261e-05	0	0	1.46792e-06		0	0	0		0	0	0		0	0	0	0	0	0
4197	GMFB	7.70376e-05	0.000101867	0	7.70376e-05	0.000101867	0		0	0	0		0	0	0		0	0	0	0	0	0
4198	SAT2	0	-0.000163458	0	0	-9.03574e-05	0		0	0	0		0	0	0		0	0	0	0	0	0
4199	FBXL22	0	0.000163448	0	0	0.000163448	0		0	0	0		0	0	0		0	0	0	0	0	0
4200	NXT1	0	4.52315e-06	9.51271e-05	0	-5.27117e-05	8.3945e-06		0	0	0		0	0	0		0	0	0	0	0	0
4201	NDUFA5	0	0.000118748	0	0	2.25041e-05	0		0	0	0		0	0	0		0	0	0	0	0	0
4202	METTL5	0	-0.000163129	0	0	-0.00012544	0		0	0	0		0	0	0		0	0	0	0	0	0
4203	C12orf75	7.9584e-05	-6.82984e-05	-4.46364e-05	7.9584e-05	-6.31637e-05	-5.86927e-05		0	0	0		0	0	0		0	0	0	0	0	0
4204	RERG	0	0	-0.000269065	0	0	0		0	0	0		0	0	0		0	0	0	0	0	0
4205	CDCA2	-5.53775e-05	-1.60063e-05	-6.48547e-05	-2.8805e-05	-4.86375e-05	-0.00020072		0	0	0		0	0	0		0	0	0	0	0	0
4206	ACTN1	0	-0.000271956	0.000182697	-0.000111986	-0.000183908	-2.47263e-05		0	0	0		0	0	0		0	0	0	0	0	0
4207	RALYL	0.000227407	0	-7.19181e-05	0.00010978	0	0		0	0	0		0	0	0		0	0	0	0	0	0
4208	LINC00312	0	0	1.63283e-05	0	0	6.65145e-05		0	0	0		0	0	0		0	0	0	0	0	0
4209	LMF2	0	0	-4.32612e-05	0	0	0.000113791		0	0	0		0	0	0		0	0	0	0	0	0
4210	PTGIR	0	0	-1.10586e-05	0	0	7.42717e-05		0	0	0		0	0	0		0	0	0	0	0	0
4211	HINT1	0	9.45319e-06	0	0	0.000105566	0		0	0	0		0	0	0		0	0	0	0	0	0
4212	HRAS	0	-0.000237732	0	0	0.00012332	0		0	0	0		0	0	0		0	0	1	0	1	0
4213	CYHR1	0	0.000109743	0	0	0.000162154	0		0	0	0		0	0	0		0	0	0	0	0	0
4214	C5orf45	0	0	0	0	0	0		0	0	0		0	0	0		0	0	0	0	0	0
4215	CTSD	0	0	4.86472e-05	0	0	7.61265e-05		0	0	0		0	0	0		0	0	0	0	0	0
4216	NMNAT2	0	0	0	0	-0.000161919	0		0	0	0		0	0	0		0	0	0	0	0	0
4217	SOX3	-0.000758627	0	-0.000102803	-0.00121529	0	0		0	0	0		0	0	0		0	0	0	0	0	0
4218	TRPC4	0.000152337	-6.5613e-05	0	-6.09919e-05	0	0		0	0	0		0	0	0		0	1	0	1	0	0
4219	AHSA1	-9.30835e-05	-5.17567e-05	0	0	0	0		0	0	0		0	0	0		0	0	0	0	0	0
4220	NALCN	0	0	-0.000150808	0	0	0		0	0	0		0	0	0		0	0	0	0	0	0
4221	TMEM200A	0	0	0	0	0	0		0	0	0		0	0	0		0	0	0	0	0	0
4222	NAV2	0	-0.000161665	0	0	0	0		0	0	0		0	0	0		0	0	0	0	0	0
4223	TFR2	0	0	0	0	0	-0.000161597		0	0	0		0	0	0		0	0	0	0	0	0
4224	RABL2A	0	0	0	0	0	0		0	0	0		0	0	0		0	0	0	0	0	0
4225	RP11-115D19.1	0	-5.7159e-05	0	0	-6.10844e-05	0		0	0	0		0	0	0		0	0	0	0	0	0
4226	STEAP3	6.75225e-05	0	0	6.02324e-05	0	0		0	0	0		0	0	0		0	0	0	0	0	0
4227	TP53I13	0	0	-0.000161409	0	0	0		0	0	0		0	0	0		0	0	0	0	0	0
4228	RACGAP1	-3.63971e-05	1.69807e-05	-4.54725e-05	7.68838e-06	1.73349e-06	0.000103376		0	0	0		0	0	0		0	0	0	0	0	0
4229	CRTAP	0	0	-5.2172e-05	0	-6.13829e-05	-7.44008e-05		0	0	0		0	0	0		0	0	0	0	0	0
4230	BAG1	0	2.77417e-05	0.000268033	0	3.139e-05	0.000268033		0	0	0		0	0	0		0	0	0	0	0	0
4231	PGAM1	0	-0.000123124	7.15464e-05	0	-0.00016126	-3.80112e-05		0	0	0		0	0	0		0	0	0	0	0	0
4232	ALDOC	0	0.000126812	0	0	-3.44482e-05	0		0	0	0		0	0	0		0	0	0	0	0	0
4233	EFCAB7	0	0	0	0	0	0		0	0	0		0	0	0		0	0	0	0	0	0
4234	WDR60	0	0.000161217	-8.76938e-05	0	0.000161217	0		0	0	0		0	0	0		0	0	0	0	1	0
4235	C8orf59	0	-6.75629e-05	-7.0672e-05	0	0	-8.68069e-05		0	0	0		0	0	0		0	0	0	0	0	0
4236	GEM	0	0	1.94198e-05	0	0	-3.97667e-05		0	0	0		0	0	0		0	0	0	0	0	0
4237	GPR183	0	4.751e-05	0	-0.00016114	2.02403e-05	0		0	0	0		0	0	0		0	0	0	0	0	0
4238	TLN1	0	-0.000102028	0.000279638	0	0	0.000144096		0	0	0		0	0	0		0	0	0	0	0	0
4239	RSPO2	0	0	-3.96401e-05	0	0	0.000121208		0	0	0		0	0	0		0	0	0	0	0	0
4240	IQUB	0	0	0	0	0	0		0	0	0		0	0	0		0	0	0	0	0	0
4241	DGCR5	0	0	0	-0.000160683	0	0		0	0	0		0	0	0		0	0	0	0	0	0
4242	TAX1BP1	0	-0.000107346	0.000191778	0	0	0.000191778		0	0	0		0	0	0		0	0	0	0	0	0
4243	SNCG	-0.000160556	0	0	0	0	0		0	0	0		0	0	0		0	0	0	0	0	0
4244	IQCG	0	0	0	0	0	0		0	0	0		0	0	0		0	0	0	0	0	0
4245	JTB	-9.74355e-05	0	-6.80482e-07	0	0	-8.31316e-05		0	0	0		0	0	0		0	0	0	0	0	0
4246	PHLDA2	6.78453e-05	-9.74068e-05	-2.40927e-05	6.78453e-05	0	2.27622e-05		0	0	0		0	0	0		0	0	0	0	0	0
4247	SAP30BP	0	0	0	0	0	-0.000269919		0	0	0		0	0	0		0	0	0	0	0	0
4248	NR2C2AP	0.000330514	-6.03724e-06	0	0.00043447	-0.000143216	0		0	0	0		1	0	0		0	0	0	0	0	0
4249	CYP2S1	-6.69817e-05	-2.36294e-05	0	-5.38564e-05	-2.3049e-05	-9.15794e-05		0	0	0		0	0	0		0	0	0	0	0	0
4250	TYW3	0	0	0	0	0	-0.000160223		0	0	0		0	0	0		0	0	0	0	0	0
4251	C8orf4	0	0	0	0	0	-6.18033e-05		0	0	0		0	0	0		0	0	0	0	0	0
4252	FBXL17	0	-3.44053e-05	-6.16e-05	0	-7.24604e-05	0		0	0	0		0	0	0		0	0	0	0	0	0
4253	CALHM2	0	0.000105204	-6.91071e-05	0	0.000105204	1.43313e-06		0	0	0		0	0	0		0	0	0	0	0	0
4254	POLR2C	0	9.79073e-05	0.0001669	0	9.79073e-05	-7.14142e-05		0	0	0		0	0	0		0	0	0	0	0	0
4255	CSNK1A1	0	0	0	0	0	-9.40563e-05		0	0	0		0	0	0		0	0	0	0	0	0
4256	ABCA1	0	-6.52942e-05	0	-6.8179e-05	-0.000159998	-6.17953e-05		0	0	0		0	0	0		0	0	0	0	0	0
4257	PCOLCE2	0.000160554	-5.00263e-05	0	-0.000159771	1.83652e-05	0		0	0	0		0	0	0		0	0	0	0	0	0
4258	CDKN1A	0	0	0.000159953	0	0	0.000159953		0	0	0		0	0	0		1	0	0	0	0	0
4259	DDX41	0	0	0	0	0	-0.000115333		0	0	0		0	0	0		0	0	0	0	0	0
4260	IMPDH2	0.000220336	3.54832e-05	9.74639e-05	-0.000256577	2.08022e-05	-0.000262548		0	0	0		0	0	0		0	0	0	0	0	0
4261	TMEM9	0	0	-6.30227e-05	0	0	-0.000159857		0	0	0		0	0	0		0	0	0	0	0	0
4262	APOL6	0	0	0.000105744	0	0	-5.41111e-05		0	0	0		0	0	0		0	0	0	0	0	0
4263	CPT1C	0	0	0	0	0	0		0	0	0		0	0	0		0	0	0	0	0	0
4264	CDC25B	1.90419e-05	-1.24246e-05	1.63222e-05	-6.78527e-05	-1.92015e-05	0.000101906		0	0	0		0	0	0		0	0	0	0	0	0
4265	MGMT	0	0	8.98122e-05	0	0	-1.80689e-07		0	0	0		0	0	0		0	0	0	0	0	0
4266	CCDC173	0	0	-0.000102985	0	0	-0.000159758		0	0	0		0	0	0		0	0	0	0	0	0
4267	DPCD	0	0	0	0	0	-0.00011189		0	0	0		0	0	0		0	0	0	0	0	0
4268	FMO2	0	0	0	-0.000159599	0	0		0	0	0		0	0	0		0	0	0	0	0	0
4269	BUB3	-8.24338e-05	-1.11893e-05	-0.000187974	5.56333e-05	-2.42732e-05	-8.24744e-05		0	0	0		0	0	0		0	0	0	0	0	0
4270	NELFCD	0	0	0	0	0	0		0	0	0		0	0	0		0	0	0	0	0	0
4271	KIF14	-7.21155e-05	0.000128281	-3.48324e-05	-2.07308e-05	0.000135553	9.9341e-06		0	0	0		0	0	0		0	0	0	0	0	0
4272	RRP7A	7.57069e-05	5.41531e-05	0.00014289	7.26305e-06	0.000271093	0.00014289		0	0	0		0	0	0		0	0	0	0	0	0
4273	CNN1	3.2253e-05	-0.000277147	-2.2607e-05	-0.000131781	-0.000237187	-3.72036e-05		0	0	0		0	0	0		0	0	0	0	0	0
4274	IFI27L2	8.993e-05	-0.000125083	0	1.9471e-05	-5.61833e-05	0		0	0	0		0	0	0		0	0	0	0	0	0
4275	TESK2	0	0	0	0	0	0		0	0	0		0	0	0		0	0	0	0	0	0
4276	TUBG1	8.66712e-05	0	0	-1.38157e-05	0	0		0	0	0		0	0	0		0	0	0	0	0	0
4277	ZNF236	0	0	0	0	0	0		0	0	0		0	0	0		0	0	0	0	0	0
4278	IREB2	0	0	-0.000159166	0	0	0		0	0	0		0	0	0		0	0	0	0	0	0
4279	SUMF1	0	0	0	0	0	0		0	0	0		0	0	0		0	0	0	0	0	0
4280	NRXN3	0	0	0	-0.000158993	0	0		0	0	0		0	0	0		0	0	0	0	0	0
4281	CENPE	-8.36507e-05	0.000117333	-3.73565e-05	-3.94365e-05	7.92797e-05	2.15585e-05		0	0	0		0	0	0		0	0	0	0	0	0
4282	CCL2	0	0	5.89336e-05	-6.33887e-05	0	7.93763e-05		0	0	0		0	0	0		0	0	0	0	0	0
4283	TCF25	0.00022509	8.17792e-05	9.30476e-05	0.00022509	-5.00062e-05	-2.14147e-05		0	0	0		0	0	0		0	0	0	0	0	0
4284	CD7	0	0	-0.000140653	0	0	-0.00015881		0	0	0		0	0	0		0	0	0	0	0	0
4285	DNAJB13	0	0	-0.00015878	0	0	0		0	0	0		0	0	0		0	0	0	0	0	0
4286	CACNG4	0	-5.89442e-05	0	0	-0.000158779	0		0	0	0		0	0	0		0	0	0	0	0	0
4287	STMN1	-6.00001e-05	0.000341973	-4.24724e-05	-4.76776e-05	0.000341973	0.000135419		0	0	0		0	0	0		0	0	0	0	0	0
4288	ATP5J2	-0.000150815	0.000111517	-5.91629e-06	-0.000116004	0.000103996	-8.45078e-05		0	0	0		0	0	0		0	0	0	0	0	0
4289	CDKN3	-3.38079e-05	0.000112468	2.81995e-05	-1.00675e-05	0.000123268	0.000121615		0	0	0		0	0	0		0	0	0	0	0	0
4290	VAMP2	-0.000137201	0.000131713	0	0.00012071	-8.01436e-05	0		0	0	0		0	0	0		0	0	0	0	0	0
4291	LINC00493	0	0	0	0	0	0		0	0	0		0	0	0		0	0	0	0	0	0
4292	MTURN	0	0.00013945	0	0	-1.88637e-05	-6.44575e-05		0	0	0		0	0	0		0	0	0	0	0	0
4293	TMEM114	0	0	0	-0.000158297	0	0		0	0	0		0	0	0		0	0	0	0	0	0
4294	MEF2D	0	-8.54287e-05	0	0	-0.000257427	0		0	0	0		0	0	0		1	0	0	0	0	0
4295	LDHB	5.34047e-06	0	0.000223936	9.11705e-05	0	0.00010857		0	0	0		0	0	0		0	0	0	0	0	0
4296	NDRG1	0	0	0	0	0	-0.000158192		0	0	0		0	0	0		0	0	0	0	0	0
4297	LUC7L3	-0.000110977	2.93994e-05	4.67678e-05	0	-4.6524e-05	0.000131878		0	0	0		0	0	0		0	0	0	0	0	0
4298	GBF1	0	0	0	0	-0.000158126	0		0	0	0		0	0	0		0	0	0	0	0	0
4299	ARSJ	0	0.000157968	0	0	5.26226e-05	-0.000113443		0	0	0		0	0	0		0	0	0	0	0	0
4300	GPC6	0	0	0	-0.000157908	0	0		0	0	0		0	0	0		0	0	0	0	1	0
4301	MRPL19	0	9.73881e-05	0	0	0.000157856	0		0	0	0		0	0	0		0	0	0	0	0	0
4302	SYN3	0	0	0	-0.000157794	0	0		0	0	0		0	0	0		0	0	0	0	0	0
4303	SMOX	0	0	-2.18181e-05	0	0	7.54252e-05		0	0	0		0	0	0		0	0	0	0	0	0
4304	ODF3B	0	0	0	0	0	0		0	0	0		0	0	0		0	0	0	0	0	0
4305	GGA2	0	8.57433e-05	-0.000157491	0	8.57433e-05	-0.000127429		0	0	0		0	0	0		0	0	0	0	0	0
4306	THOP1	0.000280259	-0.000137317	0	0.000278441	-0.000129897	0		0	0	0		0	0	0		0	0	0	0	0	0
4307	TOR1AIP2	0	0	0.000157447	0	0	0.000157447		0	0	0		0	0	0		0	0	0	0	0	0
4308	SNCA	0	0	0	0	0	-0.000157431		0	0	0		0	0	0		0	0	0	0	0	0
4309	B3GNT5	-0.000157313	1.16462e-07	0	0	-1.52823e-05	0		0	0	0		0	0	0		0	0	0	0	0	0
4310	ESPL1	-1.83594e-05	-6.74059e-05	-4.51606e-06	4.42897e-05	6.04433e-05	7.71969e-05		0	0	0		0	0	0		0	0	0	0	0	0
4311	C19orf70	0	1.60838e-05	0	0	4.21397e-06	0		0	0	0		0	0	0		0	0	0	0	0	0
4312	C1orf54	0	0	0	0	0	-0.0001572		0	0	0		0	0	0		0	0	0	0	0	0
4313	AKIRIN2	0	0	0	0	0	0		0	0	0		0	0	0		0	0	0	0	0	0
4314	HACL1	0	4.13667e-06	0	0	8.30082e-06	0		0	0	0		0	0	0		0	0	0	0	0	0
4315	CILP	0	0	-5.11648e-06	0	0	0.000148076		0	0	0		0	0	0		0	0	0	0	0	0
4316	GID8	0	0	0	0	-0.000143806	-0.000156875		0	0	0		0	0	0		0	0	0	0	0	0
4317	RP11-111F5.4	0	0	0	0	0	0		0	0	0		0	0	0		0	0	0	0	0	0
4318	TRIM28	0	0	0	0	-0.000156827	0		0	0	0		0	0	0		0	0	0	0	0	0
4319	PRSS12	0	-0.000156805	0	0	0	0		0	0	0		0	0	0		0	0	0	0	0	0
4320	NECAB1	0.000156751	0	0	0.000156751	0	0		0	0	0		0	0	0		0	0	0	0	0	0
4321	ACKR3	0	0	-5.6138e-05	0	0	0.000100565		0	0	0		0	0	0		0	0	0	0	0	0
4322	SCLT1	-8.98505e-05	-6.10399e-05	-8.19119e-05	-2.84237e-05	-7.15984e-05	0		0	0	0		0	0	0		0	0	0	0	0	0
4323	STPG1	0	0	0	0	0	0		0	0	0		0	0	0		0	0	0	0	0	0
4324	GDF5	0	0	0	0	0	0		0	0	0		0	0	0		0	0	0	0	0	0
4325	BRD7	0	0.000120849	0	0	-3.57137e-05	0		0	0	0		0	0	0		0	0	0	0	0	0
4326	SLITRK6	0	0	-8.80357e-05	0	0	0		0	0	0		0	0	0		0	0	0	0	0	0
4327	CCNB1IP1	-0.000438653	-1.18697e-05	0	-0.000326838	-3.77336e-05	0		0	0	0		0	0	0		0	0	0	0	0	0
4328	TPGS1	0	0	0	0	0	0		0	0	0		0	0	0		0	0	0	0	0	0
4329	CEP55	-3.82709e-05	0.000120683	4.19145e-06	9.66861e-07	0.000116956	9.51907e-05		0	0	0		0	0	0		0	0	0	0	0	0
4330	DIO3	0.000216963	-0.000126387	0	0.000216963	0	-0.000172297		0	0	0		0	0	0		0	0	0	0	0	0
4331	CHI3L2	0	0	0	0	-0.0001563	0		0	0	0		0	0	0		0	0	0	0	0	0
4332	UBE2V2	7.36966e-05	-4.98504e-05	9.52799e-05	-4.05428e-05	6.30244e-05	-0.000143977		0	0	0		0	0	0		0	0	0	0	0	0
4333	TMEM261	0	0	0	0	-0.000116436	-0.000156074		0	0	0		0	0	0		0	0	0	0	0	0
4334	NAP1L4	0.000208257	0	0	0.000208257	0	0		0	0	0		0	0	0		0	0	0	0	0	0
4335	PPM1N	5.05168e-05	0	0	-0.00025154	0	0		0	0	0		0	0	0		0	0	0	0	0	0
4336	HSPB2	-0.000121094	-7.46987e-05	0.000133873	5.65912e-05	8.84547e-05	2.54642e-05		0	0	0		0	0	0		0	0	0	0	0	0
4337	RPL10	-0.000247311	-3.0366e-05	3.02357e-06	-0.000359891	-0.000111956	-3.24471e-05		0	0	0		0	0	0		0	0	0	0	0	0
4338	DDX46	9.03141e-05	8.61742e-05	0	2.28542e-05	5.17068e-05	-6.99431e-05		0	0	0		0	0	0		0	0	0	0	0	0
4339	AP002856.5	-0.000155549	0	0	-0.000144954	0	0		0	0	0		0	0	0		0	0	0	0	0	0
4340	LPAR1	0	0	-0.000127065	0	0	-9.54411e-05		0	0	0		0	0	0		0	0	0	0	0	0
4341	ZNF714	0.000155431	0	0	6.25465e-05	-0.00011892	0		0	0	0		0	0	0		0	0	0	0	0	0
4342	PPIL6	0	0	0	0	0	0		0	0	0		0	0	0		0	0	0	0	0	0
4343	RP11-801F7.1	0	0	0	-0.000274	0	0		0	0	0		0	0	0		0	0	0	0	0	0
4344	TMEM66	-0.000110678	-2.80366e-05	9.7482e-05	-8.59896e-05	-2.51765e-05	0.000164725		0	0	0		0	0	0		0	0	0	0	0	0
4345	MAN2A1	0.000141933	-7.53631e-05	0	-9.07785e-05	0	0		0	0	0		0	0	0		0	0	0	0	0	0
4346	CHMP2A	0	0	0	0	0	-0.000155205		0	0	0		0	0	0		0	0	0	0	0	0
4347	AKAP14	0	0	0	0	0	-0.000140586		0	0	0		0	0	0		0	0	0	0	0	0
4348	CCDC176	0	0	0	0	0	0		0	0	0		0	0	0		0	0	0	0	0	0
4349	FAM83G	-6.48276e-05	0	0	-2.24898e-06	0	0		0	0	0		0	0	0		0	0	0	0	0	0
4350	ZFAND2B	0	0	0	0	0	-0.000155039		0	0	0		0	0	0		0	0	0	0	0	0
4351	CCDC108	0	0	0	0	0	0		0	0	0		0	0	0		0	0	0	0	0	0
4352	PLAU	0	0	0	0	0	-9.8538e-05		0	0	0		0	0	0		0	0	0	0	0	0
4353	PTPRK	0	0	-0.000154865	0	0	0		0	0	0		0	0	0		0	0	0	0	0	0
4354	PRRG2	8.92048e-05	-6.73934e-05	0	2.54202e-05	0	-0.000154732		0	0	0		0	0	0		0	0	0	0	0	0
4355	SEMA5A	0.000126068	0	9.01204e-05	5.48742e-05	0	8.73857e-06		0	0	0		0	0	0		0	0	0	0	0	0
4356	KIAA1377	0	0	-0.000154675	0	0	0		0	0	0		0	0	0		0	0	0	0	0	0
4357	PPP2R3C	0	0	0	0	0	-0.000154673		0	0	0		0	0	0		0	0	0	0	0	0
4358	LINC00545	7.50608e-05	0	0	-0.000131259	-0.000123272	0		0	0	0		0	0	0		0	0	0	0	0	0
4359	FOXE1	0	0	0	-0.000154598	0	0		0	0	0		0	0	0		0	0	0	0	0	0
4360	PKHD1	0	0	0	0	0	-0.000154578		0	0	0		0	0	0		0	0	0	0	0	0
4361	FOLR1	0	0.000152088	0	-8.17805e-05	5.62683e-05	0		0	0	0		0	0	0		0	0	0	0	0	0
4362	MORN5	0	0	0	0	0	0		0	0	0		0	0	0		0	0	0	0	0	0
4363	EMID1	0	0	0	-0.00015448	0	0		0	0	0		0	0	0		0	0	0	0	0	0
4364	ALDH3B1	0	0	0.000154456	0	0	7.46573e-05		0	0	0		0	0	0		0	0	0	0	0	0
4365	SLC4A7	0	-1.63422e-05	0	0	-7.71223e-05	0		0	0	0		0	0	0		0	0	0	0	0	0
4366	TRIM4	0	0	0	0	0	0		0	0	0		0	0	0		0	0	0	0	0	0
4367	SPATA6L	0	0	0	-0.000154273	0	0		0	0	0		0	0	0		0	0	0	0	0	0
4368	LAS1L	0	2.11324e-05	0	0	7.2689e-05	0		0	0	0		0	0	0		0	0	0	0	0	0
4369	SF3B14	0	0	0	0	0	-0.000212658		0	0	0		0	0	0		0	0	0	0	0	0
4370	NKD2	0	0	2.45838e-05	0	0	0.000154223		0	0	0		0	0	0		0	0	0	0	0	0
4371	GLYCTK	0	0	0	0	0	-0.000154182		0	0	0		0	0	0		0	0	0	0	0	0
4372	CHRNA3	-3.54501e-05	0	0	6.75361e-05	-0.000154153	0		0	0	0		0	0	0		0	0	0	0	0	0
4373	MED31	0	0	0	0	0	0		0	0	0		0	0	0		0	0	0	0	0	0
4374	PSMA5	5.48935e-05	-2.81871e-05	-0.000166415	0.000136948	7.34581e-05	-9.80354e-05		0	0	0		0	0	0		0	0	0	0	0	0
4375	ZC3H15	0	0	0	0	0	0		0	0	0		0	0	0		0	0	0	0	0	0
4376	RPL35A	-4.44827e-05	6.48774e-05	0.000134037	-0.00032047	-9.89347e-05	8.17437e-05		0	0	0		0	0	0		0	0	0	0	1	0
4377	RP11-390F4.6	7.78661e-05	0.000166819	0.000201109	-1.49738e-06	0.000166819	0.000201109		0	0	0		0	0	0		0	0	0	0	0	0
4378	INCENP	-0.000110343	6.8503e-05	-7.23838e-05	3.93473e-05	4.71144e-05	0		0	0	0		0	0	0		0	0	0	0	0	0
4379	CRYBB1	0.000110109	0	0	-4.38591e-05	0	0		0	0	0		0	0	0		0	0	0	0	0	0
4380	MRPL27	-0.000239267	0	0	0	0	0		0	0	0		0	0	0		0	0	0	0	0	0
4381	C1orf194	0	0	0	0	0	-0.000105339		0	0	0		0	0	0		0	0	0	0	0	0
4382	VDAC3	-0.000264204	0	6.40304e-05	0	0	6.40304e-05		0	0	0		0	0	0		0	0	0	0	0	0
4383	CCDC65	0	0	-0.000103559	0	0	0		0	0	0		0	0	0		0	0	0	0	0	0
4384	FAM229B	0	0	0	-0.000115205	0	0		0	0	0		0	0	0		0	0	0	0	0	0
4385	CCDC74B	0	0	0	0	0	0		0	0	0		0	0	0		0	0	0	0	0	0
4386	DLGAP4	0	-6.44061e-05	0.00015336	0	-8.54173e-05	8.20728e-05		0	0	0		0	0	0		0	0	0	0	0	0
4387	GPBP1	0	0	0	0	0	-5.56635e-05		0	0	0		0	0	0		0	0	0	0	0	0
4388	CTD-3051D23.4	0.000153256	0	0	0.000153256	0	0		0	0	0		0	0	0		0	0	0	0	0	0
4389	DPH2	0.000139059	0	0	0.000232928	0	0		0	0	0		0	0	0		0	0	0	0	0	0
4390	ZFAND5	0	0	-0.000153177	0	0	0		0	0	0		0	0	0		0	0	0	0	0	0
4391	UFC1	0	-0.00015317	0	0	-8.46431e-05	-5.36108e-05		0	0	0		0	0	0		0	0	0	0	0	0
4392	TGOLN2	0	0	0.000153129	0	0	0.000153129		0	0	0		0	0	0		0	0	0	0	0	0
4393	PKN3	0	-8.46451e-05	0	0	-0.000106462	0		0	0	0		0	0	0		0	0	0	0	0	0
4394	FAM189A1	0.000153116	0	0	9.17915e-05	0	0		0	0	0		0	0	0		0	0	0	0	0	0
4395	CRLF1	0.000153116	0	0	6.9825e-05	0	0		0	0	0		0	0	0		0	0	0	0	0	0
4396	RPL11	6.03101e-05	2.89384e-05	0.000139768	-0.000191106	-0.000316834	0.000133757		0	0	0		0	0	0		0	0	0	0	1	0
4397	NIP7	-5.41099e-05	6.23723e-07	0	0.000178188	-2.17166e-05	0		0	0	0		0	0	0		0	0	0	0	0	0
4398	FAM198A	-0.000108154	0	0	-6.49951e-05	0	0		0	0	0		0	0	0		0	0	0	0	0	0
4399	IFRD2	1.79043e-05	0	0	0.000128902	0	0		0	0	0		0	0	0		0	0	0	0	0	0
4400	ABRA	0.00018626	0.000131056	0	4.5354e-05	-9.10545e-05	-0.00109094		0	0	0		0	0	0		0	0	0	0	0	0
4401	PPCDC	0.000152715	0	0	0.000152715	0	0		0	0	0		0	0	0		0	0	0	0	0	0
4402	C1QTNF4	0	0.000152711	0	0	7.95737e-05	0		0	0	0		0	0	0		0	0	0	0	0	0
4403	GABRA4	0	0	0.000152661	0	0	0.000152661		0	0	0		0	0	0		0	0	0	0	0	0
4404	LGALS2	0.000152615	0	0	0.000152615	0	0		0	0	0		0	0	0		0	0	0	0	0	0
4405	GSTA4	0	0	8.53406e-05	0	0	9.07281e-05		0	0	0		0	0	0		0	0	0	0	0	0
4406	SVIP	0	0	0	-0.000152537	-5.71981e-05	0		0	0	0		0	0	0		0	0	0	0	0	0
4407	EVPL	0	0	0	0	0	-0.00015252		0	0	0		0	0	0		0	0	0	0	0	0
4408	FUT1	-2.90799e-06	0.00015247	0	0.000101096	0.00015247	0		0	0	0		0	0	0		0	0	0	0	0	0
4409	IMPDH1	0.000152444	0	4.29593e-05	0.000152444	0	0.000111782		0	0	0		0	0	0		0	0	0	0	0	0
4410	MARCH10	0	0	0	0	0	0		0	0	0		0	0	0		0	0	0	0	0	0
4411	MYH11	0	0	0	0	0	-0.000152076		0	0	0		0	0	0		0	0	1	0	1	0
4412	RPGRIP1L	0	0	0	0	0	-7.61109e-05		0	0	0		0	0	0		0	0	0	0	1	0
4413	FLRT3	0	-0.000103086	0.000291269	-0.000201953	-0.00010194	0.000226867		0	0	0		0	0	0		0	0	0	0	0	0
4414	GXYLT1	0	0	7.86628e-05	0	-6.0617e-05	7.86628e-05		0	0	0		0	0	0		0	0	0	0	0	0
4415	NMU	-0.000152031	-0.000138604	0	0	0	0		0	0	0		0	0	0		0	0	0	0	0	0
4416	KCTD12	3.39402e-05	4.86393e-05	-0.000223108	0.000130968	4.12859e-05	-0.00010629		0	0	0		0	0	0		0	0	0	0	0	0
4417	RP4-791M13.3	0	0	0	0	0	-0.000151797		0	0	0		0	0	0		0	0	0	0	0	0
4418	NOP56	0.000265101	8.43705e-05	0	6.73585e-05	8.43705e-05	0		0	0	0		0	0	0		0	0	0	0	0	0
4419	CBLN2	-1.94527e-05	9.61064e-05	0.000137556	-0.000190651	-4.95768e-06	0.000137556		0	0	0		0	0	0		0	0	0	0	0	0
4420	ERO1L	0	0	-0.000151564	0	0	0		0	0	0		0	0	0		0	0	0	0	0	0
4421	HAAO	0	1.67132e-05	8.64895e-05	0	8.51502e-05	8.64895e-05		0	0	0		0	0	0		0	0	0	0	0	0
4422	FBXO11	0	0	-0.00015145	0	0	0		0	0	0		0	0	0		0	0	0	0	0	0
4423	CYP26C1	0	0	0	-9.33761e-05	0	0		0	0	0		0	0	0		0	0	0	0	0	0
4424	GIPC2	0	0	0	0	0	-0.000151422		0	0	0		0	0	0		0	0	0	0	0	0
4425	RASSF4	0	0	-7.19315e-05	0	-5.30959e-05	0		0	0	0		0	0	0		0	0	0	0	0	0
4426	NID1	0	-0.000112908	-0.000151407	0	0	0		0	0	0		0	0	0		0	0	0	0	0	0
4427	SGOL2	-8.03555e-05	6.32519e-06	4.20377e-05	3.58601e-06	-2.61557e-06	8.23422e-05		0	0	0		0	0	0		0	0	0	0	0	0
4428	SYT17	0.000102554	0	0	-4.88012e-05	0	0		0	0	0		0	0	0		0	0	0	0	0	0
4429	BEX2	0	-0.00015133	0	0	0	0		0	0	0		0	0	0		0	0	0	0	0	0
4430	HAUS7	0	-6.68735e-05	0	0	8.44462e-05	0		0	0	0		0	0	0		0	0	0	0	0	0
4431	PBX3	-0.000151284	-6.21599e-05	-0.000125643	0	-7.27539e-05	0		0	0	0		0	0	0		0	0	0	0	0	0
4432	ATP6V0D2	0	0.000151234	0	0	9.40425e-05	0		0	0	0		0	0	0		0	0	0	0	0	0
4433	NME5	0	0	0	0	0	0		0	0	0		0	0	0		0	0	0	0	0	0
4434	TM4SF4	0	0	0	0	0	-0.000151047		0	0	0		0	0	0		0	0	0	0	0	0
4435	SOX11	0.000181511	0	0	-0.000870413	0	0		0	0	0		0	0	0		0	0	0	0	0	0
4436	LPAR6	0	0	-2.03127e-05	0	0	-4.63674e-06		0	0	0		0	0	0		0	0	0	0	0	0
4437	ARMCX2	0	0	0	0	0	-0.000150805		0	0	0		0	0	0		0	0	0	0	0	0
4438	RGS6	0	0	0	-0.000150617	0	0		0	0	0		0	0	0		0	0	0	0	0	0
4439	COL3A1	2.80282e-05	0.000286522	5.78142e-06	0.000105043	0.000208316	0.000236228		0	0	0		0	0	0		0	0	0	0	1	0
4440	FAT3	0	0	0	0	-7.34712e-05	0		0	0	0		0	0	0		0	0	0	0	0	0
4441	MXRA8	0.000102594	0	9.81685e-05	0.000139512	0	-8.07582e-06		0	0	0		0	0	0		0	0	0	0	0	0
4442	TTC18	0	0	0	0	0	0		0	0	0		0	0	0		0	0	0	0	0	0
4443	SPHK2	0	0	0	-6.07317e-05	0	0		0	0	0		0	0	0		0	0	0	0	0	0
4444	HSD17B2	0	0	0.00013332	0	0	-1.70554e-05		0	0	0		0	0	0		0	0	0	0	0	0
4445	RPL15	-3.0177e-05	0.000255858	8.05967e-05	-0.00033852	7.23611e-07	0.000149406		0	0	0		0	0	0		0	0	0	0	0	0
4446	FAM83D	-4.95067e-05	7.45595e-07	5.33802e-05	4.66184e-05	4.26383e-05	0.000123557		0	0	0		0	0	0		0	0	0	0	0	0
4447	HIST1H3F	0	0	0	0	0	0		0	0	0		0	0	0		0	0	0	0	0	0
4448	NCOA3	0	0	0	0	0	0		0	0	0		0	0	0		0	0	0	0	0	0
4449	MMP25	-0.000150211	0	0	0	0	0		0	0	0		0	0	0		0	0	0	0	0	0
4450	C5orf42	0	0	0	0	-0.000150205	0		0	0	0		0	0	0		0	0	0	0	0	0
4451	RP11-613D13.5	0	0	0	0	0	0		0	0	0		0	0	0		0	0	0	0	0	0
4452	METTL1	-1.4041e-06	0	0	0.000136339	0	0		0	0	0		0	0	0		0	0	0	0	0	0
4453	GRIK1	0	-7.53631e-05	0	0	0	0		0	0	0		0	0	0		0	0	0	0	0	0
4454	EGR1	0	0	0	0	0	-0.000150051		0	0	0		0	0	0		0	0	0	0	0	0
4455	NUP155	-0.000150047	-5.08205e-05	0	0	-5.20275e-05	0		0	0	0		0	0	0		0	0	0	0	0	0
4456	EMR2	0	0	0	0	-0.000149959	0		0	0	0		0	0	0		0	0	0	0	0	0
4457	CD44	0	0	0.000149858	0	0	0.000149858		0	0	0		0	0	0		0	0	0	0	0	0
4458	DAAM1	0	0	0	0	0	0		0	0	0		0	0	0		0	0	0	0	0	0
4459	WRB	-9.4363e-05	1.13072e-05	0	-0.000111952	2.11012e-06	-0.000193069		0	0	0		0	0	0		0	0	0	0	0	0
4460	ISCU	0	0	1.03494e-05	0	0	0.000103732		0	0	0		0	0	0		0	0	0	0	0	0
4461	FABP2	0	-4.17058e-05	-8.44132e-06	0	0.000108049	7.17235e-05		0	0	0		0	0	0		0	0	0	0	0	0
4462	LRRC4C	0	0	-0.000128375	-7.61531e-05	0	0.00018415		0	0	0		0	0	0		0	0	0	0	0	0
4463	RAB3C	0	0	3.83805e-06	0	0	1.77755e-06		0	0	0		0	0	0		0	0	0	0	0	0
4464	UBXN10	0	0	-9.86916e-05	0	0	0		0	0	0		0	0	0		0	0	0	0	0	0
4465	DNAJC2	0.000234758	0	0	0.000139284	-5.72789e-05	0		0	0	0		0	0	0		0	0	0	0	0	0
4466	FAM81B	0	0	-0.00014944	0	0	0		0	0	0		0	0	0		0	0	0	0	0	0
4467	CDC25C	-6.17685e-05	0.000152566	4.64462e-05	-1.68221e-05	0.000188907	1.24093e-05		0	0	0		0	0	0		0	0	0	0	0	0
4468	CSNK2A1	0	0.000149284	0	0	0.000149284	0		0	0	0		0	0	0		0	0	0	0	0	0
4469	FXR1	0	0	-0.000149255	0	0	0		0	0	0		0	0	0		0	0	0	0	0	0
4470	MAGEF1	-0.000200557	-5.33706e-05	0	0	-5.56873e-05	0		0	0	0		0	0	0		0	0	0	0	0	0
4471	IZUMO2	-4.77536e-05	0	0	0.000101263	0	0		0	0	0		0	0	0		0	0	0	0	0	0
4472	NFKBIZ	0	0	0	0	0	-0.00014901		0	0	0		0	0	0		0	0	0	0	0	0
4473	DNAH5	0	0	0	0	0	0		0	0	0		0	0	0		0	0	1	0	1	0
4474	STK39	0	0	0.000148798	0	0	9.72825e-05		0	0	0		0	0	0		0	0	0	0	0	0
4475	2003-08-01	0	-0.000148715	0	0	0	0		0	0	0		0	0	0		0	0	0	0	0	0
4476	TSEN34	0	0.000131212	0	-7.46671e-05	0.000131212	0		0	0	0		0	0	0		0	0	0	0	0	0
4477	KIAA1147	0	0	0	-0.000148638	0	0		0	0	0		0	0	0		0	0	0	0	0	0
4478	NIPBL	0	0	-0.00014859	0	0	0		0	0	0		0	0	0		0	0	1	0	1	0
4479	FAM84A	0	0	0	-0.000120378	0	0		0	0	0		0	0	0		0	0	0	0	0	0
4480	SOCS1	-0.000148492	0	0	0	-6.37269e-05	0		0	0	0		0	0	0		0	0	0	0	0	0
4481	UBE2L6	0	-9.72187e-06	0	0	-0.000133986	0		0	0	0		0	0	0		0	0	0	0	0	0
4482	DYNLRB2	0	0	0	0	0	-7.8169e-05		0	0	0		0	0	0		0	0	0	0	0	0
4483	LBP	0	0	0	0	0	-0.000148343		0	0	0		0	0	0		0	0	0	0	0	0
4484	GEN1	-0.000126983	-0.000148328	6.64726e-05	-6.14648e-05	-5.19908e-05	6.64726e-05		0	0	0		0	0	0		0	0	0	0	0	0
4485	SYMPK	0	-8.40902e-05	0	0	-4.30732e-05	0		0	0	0		0	0	0		0	0	0	0	0	0
4486	SAMD5	0	0	0	0	0	-7.73242e-05		0	0	0		0	0	0		0	0	0	0	0	0
4487	VBP1	0	4.03585e-05	0	-0.00020345	0.000100448	0		0	0	0		0	0	0		0	0	0	0	0	0
4488	GPN1	0	-0.000147976	0	0	0	-5.47281e-05		0	0	0		0	0	0		0	0	0	0	0	0
4489	PLG	0	0	0	0	0	-0.000147965		0	0	0		0	0	0		0	0	0	0	0	0
4490	BEND3	0.000213773	0	0	6.68407e-05	0	0		0	0	0		0	0	0		0	0	0	0	0	0
4491	EBF1	0	0	0.000147894	0	0	0.000147894		0	0	0		0	0	0		0	0	0	0	0	0
4492	ILDR1	0	0	0	-0.000147837	0	-0.00012491		0	0	0		0	0	0		0	0	0	0	0	0
4493	ALB	0	0	0	0	0	-0.000147723		0	0	0		0	0	0		0	0	0	0	0	0
4494	HNRNPH2	0	0	0	0	0	0		0	0	0		0	0	0		0	0	0	0	0	0
4495	MUC15	0	-5.76228e-05	0	0	-6.41841e-05	-0.000147629		0	0	0		0	0	0		0	0	0	0	0	0
4496	KISS1R	0.000147611	0	0	0.000147611	0	0		0	0	0		0	0	0		0	0	0	0	0	0
4497	SLBP	0	2.6006e-05	-0.000140837	0	-7.01082e-06	-9.29527e-05		0	0	0		0	0	0		0	0	0	0	0	0
4498	MRPL47	0	-5.36304e-05	-0.000131617	0	0	-8.46691e-05		0	0	0		0	0	0		0	0	0	0	0	0
4499	CCDC77	5.41824e-05	-0.0001068	0	-4.22797e-05	-7.43038e-05	0		0	0	0		0	0	0		0	0	0	0	0	0
4500	KRT18	3.91823e-05	-4.56736e-05	0.00018699	-0.000316579	0.000142167	0.00018699		0	0	0		0	0	0		0	0	0	0	0	0
4501	C11orf21	0	-5.64013e-05	0	0	0	-0.000147284		0	0	0		0	0	0		0	0	0	0	0	0
4502	KIAA1161	0	0	0	-0.000147219	0	0		0	0	0		0	0	0		0	0	0	0	0	0
4503	FABP1	0	0	0	0	0	-0.000147202		0	0	0		0	0	0		0	0	0	0	0	0
4504	ADAMTS16	0	0	0	-0.00014719	0	-0.000111884		0	0	0		0	0	0		0	0	0	0	0	0
4505	ST3GAL1	-5.25878e-05	0	0	-0.000249072	0	0		0	0	0		0	0	0		0	0	0	0	0	0
4506	GDAP1	0	0	0	0	0	0		0	0	0		0	0	0		0	0	0	0	0	0
4507	RANBP2	0	-0.000147118	-6.12392e-05	0	-7.08539e-05	0		0	0	0		0	0	0		0	0	0	0	0	0
4508	CCNF	-9.85573e-05	1.39831e-05	7.51374e-05	-5.85454e-07	2.77035e-06	8.75916e-05		0	0	0		0	0	0		0	0	0	0	0	0
4509	PTRH2	0	-5.69616e-05	0	0	-7.41918e-05	0		0	0	0		0	0	0		0	0	0	0	0	0
4510	SCT	0	-0.000124745	0	0	-5.55213e-05	0		0	0	0		0	0	0		0	0	0	0	0	0
4511	FIBP	0	3.2602e-05	0	0	0.000146928	0		0	0	0		0	0	0		0	0	0	0	0	0
4512	DNASE2	0	0	-0.0001469	0	0	-0.000101361		0	0	0		0	0	0		0	0	0	0	0	0
4513	SMIM13	-0.000146855	0	0	0	0	0		0	0	0		0	0	0		0	0	0	0	0	0
4514	FAM171B	0	0	-0.000146854	0	0	0		0	0	0		0	0	0		0	0	0	0	0	0
4515	PSMB3	-0.000301822	9.18163e-05	-0.000142238	-0.000143123	0.000157285	-6.18552e-05		0	0	0		0	0	0		0	0	0	0	0	0
4516	RP11-118K6.3	0	0	0	0	0	-0.000146815		0	0	0		0	0	0		0	0	0	0	0	0
4517	MXD4	0	0	0	0	0	-0.000146775		0	0	0		0	0	0		0	0	0	0	0	0
4518	EGFL7	0	0	9.85949e-05	0	0	-4.80737e-05		0	0	0		0	0	0		0	0	0	0	0	0
4519	CTBS	0	0	0	0	0	0		0	0	0		0	0	0		0	0	0	0	0	0
4520	NOS3	0	0	0.000146602	0	0	0.000146602		0	0	0		0	0	0		0	0	0	0	0	0
4521	RPGR	0	0	0	0	0	0		0	0	0		0	0	0		0	0	0	0	0	0
4522	XPO6	-0.000146515	0	0	0	0	0		0	0	0		0	0	0		0	0	0	0	0	0
4523	RPL10A	-0.000264416	2.64787e-05	0.000110758	-0.000439328	-0.000202612	0.000103217		0	0	0		0	0	0		0	0	0	0	0	0
4524	MASTL	0.000106004	5.16638e-05	9.82446e-05	1.40062e-05	-6.29264e-05	0.000264674		0	0	0		0	0	0		0	0	0	0	0	0
4525	DUSP11	0	0	1.4149e-05	0	0	4.87404e-05		0	0	0		0	0	0		0	0	0	0	0	0
4526	CHD6	0	0	0	0	0	0		0	0	0		0	0	0		0	0	0	0	0	0
4527	RILPL1	0	0	0	0	0	-0.000146314		0	0	0		0	0	0		0	0	0	0	0	0
4528	PHAX	0	0.000146184	0.000114588	0	9.30733e-05	8.69035e-06		0	0	0		0	0	0		0	0	0	0	0	0
4529	PLA2G10	0	0	0.000146182	0	0	0.000146182		0	0	0		0	0	0		0	0	0	0	0	0
4530	SMPD4	0	0	0	0	0	0		0	0	0		0	0	0		0	0	0	0	0	0
4531	GADD45GIP1	-0.000135394	0	0	-0.000113667	0	0		0	0	0		0	0	0		0	0	0	0	0	0
4532	CPED1	0	-0.00010576	1.37734e-05	0	0	-1.51694e-05		0	0	0		0	0	0		0	0	0	0	0	0
4533	PROM1	6.26416e-05	8.89776e-05	7.55935e-05	0.000133681	5.57433e-05	7.55935e-05		0	0	0		0	0	0		0	0	0	0	0	0
4534	FRMD5	-2.24404e-05	-8.86808e-05	0	7.36995e-05	-0.000146008	-0.000110281		0	0	0		0	0	0		0	0	0	0	0	0
4535	DGUOK-AS1	0.000146005	0	0	0.000146005	0	0		0	0	0		0	0	0		0	0	0	0	0	0
4536	RASSF5	0.000146389	-2.17576e-05	-0.000238135	0.000241517	5.02608e-05	6.28125e-05		0	0	0		0	0	0		0	0	0	0	0	0
4537	S100A10	-3.45941e-05	-0.000299181	-5.65278e-06	-0.000308427	-9.70289e-05	0.000421381		0	0	0		0	0	1		0	0	0	0	0	0
4538	MANEA	0	0	0	0	-0.000145922	0		0	0	0		0	0	0		0	0	0	0	0	0
4539	AURKA	-7.88743e-05	-1.03914e-05	4.86016e-05	9.9913e-06	-2.24458e-05	0.000165044		0	0	0		0	0	0		0	0	0	0	0	0
4540	CCDC28A	0	0	0	0	0	0		0	0	0		0	0	0		0	0	0	0	0	0
4541	IK	0	0	0	0	0	0		0	0	0		0	0	0		0	0	0	0	0	0
4542	RP1-241P17.1	0	0.000145794	0	0	8.95695e-05	0		0	0	0		0	0	0		0	0	0	0	0	0
4543	MT1H	9.72997e-05	0.000145794	0	1.00523e-05	0.000145794	0		0	0	0		0	0	0		0	0	0	0	0	0
4544	DIRAS2	0	0	0	0	-0.000145709	0		0	0	0		0	0	0		0	0	0	0	0	0
4545	C21orf58	8.95437e-06	-0.00011777	0.000101447	3.50445e-05	-0.000116111	0.000101447		0	0	0		0	0	0		0	0	0	0	0	0
4546	MEN1	0	0	0	0	0	0		0	0	0		0	0	0		0	0	0	0	0	0
4547	PABPC4	0	-0.000145619	0	0	-6.25413e-05	0		0	0	0		0	0	0		0	0	0	0	0	0
4548	NMRK1	0	0	-7.7233e-05	0	0	6.83629e-05		0	0	0		0	0	0		0	0	0	0	0	0
4549	USP48	-0.000145542	0	0	0	0	0		0	0	0		0	0	0		0	0	0	0	0	0
4550	TMEM176B	0	-0.000145378	-1.39404e-05	0	0	-3.41131e-05		0	0	0		0	0	0		0	0	0	0	0	0
4551	CIB2	0	0	0.000145366	0	0	0.000145366		0	0	0		0	0	0		0	0	0	0	0	0
4552	NCAPD2	-3.54491e-05	9.96028e-05	9.79934e-06	-7.52039e-05	0.000112331	0.000124088		0	0	0		0	0	0		0	0	0	0	0	0
4553	ENPP2	0.000111917	0	0	-3.33899e-05	0	0		0	0	0		0	0	0		0	0	0	0	0	0
4554	COL8A2	0	0	2.84051e-05	0	0	6.91723e-05		0	0	0		0	0	0		0	0	0	0	0	0
4555	CPT1B	0	-0.000145264	-7.482e-05	0	0	0		0	0	0		0	0	0		0	0	0	0	0	0
4556	SLC43A3	9.95518e-05	0	0	0.000259124	0	0		0	0	0		0	0	0		0	0	0	0	0	0
4557	FBXO17	0	0	0	0	0	-0.000145163		0	0	0		0	0	0		0	0	0	0	0	0
4558	ARSI	0	0.00010466	-3.82462e-05	0	0.00010466	1.85516e-05		0	0	0		0	0	0		0	0	0	0	0	0
4559	SH3GL1	0	0	6.12204e-05	0	0	-2.2963e-05		0	0	0		0	0	0		0	0	0	0	0	0
4560	WDR78	0	0	0	0	0	0		0	0	0		0	0	0		0	0	0	0	0	0
4561	FAM92B	0	0	0	0	0	0		0	0	0		0	0	0		0	0	0	0	0	0
4562	TYK2	0	-1.72429e-05	0	0	-5.85846e-05	-6.42911e-05		0	0	0		0	0	0		0	0	0	0	0	0
4563	ZNF469	0	0	-0.000144925	0	0	0		0	0	0		0	0	0		0	0	0	0	0	0
4564	CC2D2A	0	0	0	0	0	0		0	0	0		0	0	0		0	0	0	0	0	1
4565	ETHE1	0	0	-4.85899e-05	0	0	1.15762e-05		0	0	0		0	0	0		0	0	0	0	0	0
4566	MIR210HG	0	0.000144784	0	0	0.000144784	0		0	0	0		0	0	0		0	0	0	0	0	0
4567	NBEAL2	0	0	0	-6.25641e-05	0	0		0	0	0		0	0	0		0	0	0	0	0	0
4568	GCFC2	0	0.000144692	0	0	0.000144692	0		0	0	0		0	0	0		0	0	0	0	0	0
4569	GPR143	-0.000336463	0.000251544	0	-5.43198e-05	0.000251544	0		0	0	0		0	0	0		0	0	0	0	0	0
4570	HAPLN1	4.91677e-05	-5.41359e-05	0.000206177	8.20486e-06	0	0.000289548		0	0	0		0	0	0		0	0	0	0	0	0
4571	SNHG8	0	0	0	-0.000201809	0	-0.00011681		0	0	0		0	0	0		0	0	0	0	0	0
4572	MRPL34	0	-1.17699e-05	6.02103e-05	0	-3.64574e-05	-0.0001694		0	0	0		0	0	0		0	0	0	0	0	0
4573	C2orf50	0	0	0	0	0	0		0	0	0		0	0	0		0	0	0	0	0	0
4574	BRI3BP	-2.00704e-05	-0.000103571	0	8.41781e-05	0	0		0	0	0		0	0	0		0	0	0	0	0	0
4575	APAF1	0	0	6.26622e-05	0	0	6.26622e-05		0	0	0		0	0	0		0	0	0	0	0	0
4576	TCL1B	-1.50085e-05	0	0	0.000129373	0	0		0	0	0		0	0	0		0	0	0	0	0	0
4577	NRTN	0	0	-8.13419e-05	0	0	-0.000144166		0	0	0		0	0	0		0	0	0	0	0	0
4578	TTR	0	0	0	-0.000131925	0	-0.000112407		0	0	0		0	0	0		0	0	0	0	0	0
4579	C9orf9	0	0	-0.000144096	0	0	0		0	0	0		0	0	0		0	0	0	0	0	0
4580	C17orf72	0	0	-0.000144096	0	0	0		0	0	0		0	0	0		0	0	0	0	0	0
4581	MORN1	0	0	-0.000144096	0	0	0		0	0	0		0	0	0		0	0	0	0	0	0
4582	TRAPPC2L	0.000144001	-7.65187e-05	0	0.000144001	0	0		0	0	0		0	0	0		0	0	0	0	0	0
4583	HERC1	0	-0.000143938	0	0	0	0		0	0	0		0	0	0		0	0	0	0	0	0
4584	PSMG2	0	-3.53418e-05	0	0	6.91464e-05	-0.000143911		0	0	0		0	0	0		0	0	0	0	0	0
4585	SDCBP	0	0	-2.47852e-05	-7.39704e-05	0	-2.81968e-05		0	0	0		0	0	0		0	0	0	0	0	0
4586	AKAP12	2.36793e-05	-0.000264263	-4.8377e-06	-2.07368e-05	-0.000195727	2.86297e-05		0	0	0		0	0	0		0	0	0	0	0	0
4587	CTNNAL1	0.000144239	0	0	0.000130032	0	-6.18139e-05		0	0	0		0	0	0		0	0	0	0	0	0
4588	GABRP	0	-0.000143455	0	0	-7.08951e-05	-0.000123936		0	0	0		0	0	0		0	0	0	0	0	0
4589	FIBCD1	-0.000220749	0	0	-0.000417063	0	0		0	0	0		0	0	0		0	0	0	0	0	0
4590	B4GALT4	0	0	0.000143272	0	0	0.000143272		0	0	0		0	0	0		0	0	0	0	0	0
4591	B3GNT2	0	6.441e-05	0	0	0.000143222	0		0	0	0		0	0	0		0	0	0	0	0	0
4592	SRCIN1	0	0	0	0	0	-0.000143199		0	0	0		0	0	0		0	0	0	0	0	0
4593	DEGS1	0	5.22941e-05	0.000115632	-0.00010074	-0.000104023	3.14769e-06		0	0	0		0	0	0		0	0	0	0	0	0
4594	LAGE3	-0.000143131	0	6.27578e-05	0	0	6.27578e-05		0	0	0		0	0	0		0	0	0	0	0	0
4595	USP1	7.79016e-05	-5.82669e-06	-0.00015913	0.000103002	-6.86185e-05	0.000149744		0	0	0		0	0	0		0	0	0	0	0	0
4596	PIANP	0	0	5.56356e-05	0	0	0.000143113		0	0	0		0	0	0		0	0	0	0	0	0
4597	AARS	0	0.000143104	0	0	0.000143104	0		0	0	0		0	0	0		0	0	0	0	0	0
4598	PBXIP1	0	-9.34108e-05	0	0	-0.000143094	0		0	0	0		0	0	0		0	0	0	0	0	0
4599	G2E3	-0.000122708	-2.05373e-05	-9.40054e-05	2.5122e-05	-3.79284e-05	6.74311e-05		0	0	0		0	0	0		0	0	0	0	0	0
4600	ARPP21	0	0	-0.000143039	0	0	0		0	0	0		0	0	0		0	0	0	0	0	0
4601	PMF1	5.21272e-05	0.000101235	0	0.000142978	0.000101235	0		0	0	0		0	0	0		0	0	0	0	0	0
4602	SLC39A13	0	0	0.000142926	0	0	0.000142926		0	0	0		0	0	0		0	0	0	0	0	0
4603	CCNE1	-3.39914e-05	-5.2837e-05	0	-3.62159e-05	0	0		0	0	0		0	0	0		0	0	0	0	0	0
4604	NUP62CL	0	0	0	0	0	0		0	0	0		0	0	0		0	0	0	0	0	0
4605	NRBP1	0	0	-4.86863e-05	0	0	3.81135e-05		0	0	0		0	0	0		0	0	0	0	0	0
4606	GPR133	0	-2.00012e-05	0	0	1.0936e-05	0		0	0	0		0	0	0		0	0	0	0	0	0
4607	FAM43A	-3.2799e-06	0	0	7.74294e-05	0	-0.000142806		0	0	0		0	0	0		0	0	0	0	0	0
4608	S100A6	0	0	6.02554e-05	0	-0.00014126	1.85673e-05		0	0	0		0	0	0		0	0	0	0	0	0
4609	STAP2	0	-0.000142606	7.00934e-05	0	-0.000141647	-6.0621e-05		0	0	0		0	0	0		0	0	0	0	0	0
4610	ZDHHC9	0	0	0.000142573	0	0	0.000142573		0	0	0		0	0	0		0	0	0	0	0	0
4611	NGLY1	0	0	-0.000142514	0	0	0		0	0	0		0	0	0		0	0	0	0	0	0
4612	NCALD	-0.000107398	0	-0.000122144	0	0	0		0	0	0		0	0	0		0	0	0	0	0	0
4613	EEF1E1	0.000179581	0.000307242	0	0.000241139	0.000146699	-5.31678e-05		0	0	0		0	0	0		0	0	0	0	0	0
4614	CD27-AS1	0	-0.000100874	0	0	-0.00014237	0		0	0	0		0	0	0		0	0	0	0	0	0
4615	CENPC	0	0	-0.000142316	0	0	0		0	0	0		0	0	0		0	0	0	0	0	0
4616	ANKIB1	-0.000142237	0	6.10046e-05	0	0	6.10046e-05		0	0	0		0	0	0		0	0	0	0	0	0
4617	TNFAIP1	0	0	0.000142237	0	0	0.000142237		0	0	0		0	0	0		0	0	0	0	0	0
4618	TMEM144	0	0	0	0	0	0		0	0	0		0	0	0		0	0	0	0	0	0
4619	KLF12	0	0.000142159	0	0	0.000142159	0		0	0	0		0	0	0		0	0	0	0	0	0
4620	CHCHD5	0	0	0	0	0	0		0	0	0		0	0	0		0	0	0	0	0	0
4621	C16orf13	0	-8.64484e-05	0	0	0	0		0	0	0		0	0	0		0	0	0	0	0	0
4622	NSUN2	0	0	0	0	0	0		0	0	0		0	0	0		0	0	0	0	0	0
4623	FUS	-0.00014032	-9.63924e-05	0.000111518	-0.000117633	0	0.000111518		0	0	0		0	0	0		0	0	0	0	0	0
4624	CTC-479C5.12	-0.000141867	0	0	0	0	0		0	0	0		0	0	0		0	0	0	0	0	0
4625	LRRC48	0	0	-0.000134674	0	0	0		0	0	0		0	0	0		0	0	0	0	0	0
4626	SRP14	0	9.88697e-06	-3.62765e-06	0	-4.44986e-05	-5.72536e-05		0	0	0		0	0	0		0	0	0	0	0	0
4627	SEC23B	0	-5.7539e-05	0	0	0	0		0	0	0		0	0	0		0	0	0	0	0	0
4628	CENPP	-8.81361e-05	-6.52607e-05	0	0	-1.9133e-05	0		0	0	0		0	0	0		0	0	0	0	0	0
4629	USP49	0	0	0	-0.000225972	0	0		0	0	0		0	0	0		0	0	0	0	0	0
4630	SLC30A3	9.94835e-05	-0.000148992	0.000202895	0.000263453	-4.24168e-05	-0.000151673		0	0	0		0	0	0		0	0	0	0	0	0
4631	SMARCE1	0	0	-0.000140258	0	0	-0.000141546		0	0	0		0	0	0		0	0	0	0	1	0
4632	GALC	0	0	0	0	0	0		0	0	0		0	0	0		0	0	0	0	0	0
4633	IARS2	0	0	-0.000141468	0	0	-9.64927e-05		0	0	0		0	0	0		0	0	0	0	0	0
4634	LLGL2	-0.000141393	0	0	0	0	0		0	0	0		0	0	0		0	0	0	0	0	0
4635	ATP8B3	0	-0.000141366	0	0	0	0		0	0	0		0	0	0		0	0	0	0	0	0
4636	UBXN4	0	0	6.60893e-05	-0.00014126	0	-6.68048e-05		0	0	0		0	0	0		0	0	0	0	0	0
4637	GHITM	0.000109254	0.000171539	7.19908e-05	0.000109254	3.15642e-05	2.9256e-06		0	0	0		0	0	0		0	0	0	0	0	0
4638	STARD3	0	0	0	0	0	0		0	0	0		0	0	0		0	0	0	0	0	0
4639	MFSD6L	-0.000134008	0	0	-0.000107264	-0.00014118	0		0	0	0		0	0	0		0	0	0	0	0	0
4640	WDR18	0	-3.97538e-05	0	0	-3.22402e-05	-5.33087e-05		0	0	0		0	0	0		0	0	0	0	0	0
4641	GAL3ST1	0.000140927	0	6.65104e-05	6.18624e-05	0	-5.21762e-05		0	0	0		0	0	0		0	0	0	0	0	0
4642	SLC9A3R2	0	0	0	0	0	-0.000109008		0	0	0		0	0	0		0	0	0	0	0	0
4643	TMEM237	1.63787e-05	0.000140823	0	0.000104921	0.000140823	0		0	0	0		0	0	0		0	0	0	0	0	0
4644	CTD-2368P22.1	0	-5.2774e-05	-0.000140822	0	0	0		0	0	0		0	0	0		0	0	0	0	0	0
4645	CKAP2L	-6.73455e-05	-5.02803e-05	-2.24705e-05	-1.41339e-05	-1.44787e-05	4.05559e-05		0	0	0		0	0	0		0	0	0	0	0	0
4646	SLC25A37	0	0.000139259	-6.4551e-05	0	0.000139259	0		0	0	0		0	0	0		0	0	0	0	0	0
4647	UBE2D1	0	-0.000140653	0	0	-5.26824e-05	0		0	0	0		0	0	0		0	0	0	0	0	0
4648	RP11-60L3.1	0	0	0	0	0	-8.38719e-05		0	0	0		0	0	0		0	0	0	0	0	0
4649	RAB27B	0	0	0	0	0	-8.36741e-05		0	0	0		0	0	0		0	0	0	0	0	0
4650	C1orf172	0.000106786	-0.000114048	0	-7.28065e-05	-0.000203284	-6.44492e-05		0	0	0		0	0	0		0	0	0	0	0	0
4651	NIPAL1	0	0	0	-0.000104592	0	-0.000140414		0	0	0		0	0	0		0	0	0	0	0	0
4652	KIAA1211L	0	0	-0.000130354	0	0	-0.000140403		0	0	0		0	0	0		0	0	0	0	0	0
4653	CCSER1	0	0	0	0	-5.74716e-05	-0.000140386		0	0	0		0	0	0		0	0	0	0	0	0
4654	PIR	0	-6.22279e-05	0	0	0	0		0	0	0		0	0	0		0	0	0	0	0	0
4655	TCF3	-0.000257252	6.375e-05	0	-0.000372267	6.375e-05	0		0	0	0		0	0	0		1	0	0	0	0	0
4656	REEP1	0.000247696	0.000209282	0	2.91834e-05	0.000110019	0		0	0	0		0	0	0		0	0	0	0	0	0
4657	CCDC81	0	-0.000140159	0	-0.00011374	0	0		0	0	0		0	0	0		0	0	0	0	0	0
4658	BAIAP2	0	0	0	0	0	0		0	0	0		0	0	0		0	0	0	0	0	0
4659	APOO	0	0	-0.000140037	0	0	0		0	0	0		0	0	0		0	0	0	0	0	0
4660	LYRM5	0	-7.55013e-05	0	0	-0.000140034	0		0	0	0		0	0	0		0	0	0	0	0	0
4661	MGARP	-9.87662e-05	0.000126207	0	0	0.000126913	0		0	0	0		0	0	0		0	0	0	0	0	0
4662	MRPL37	-9.91337e-05	4.68556e-05	-0.000123568	0.000116082	5.0164e-05	0		0	0	0		0	0	0		0	0	0	0	0	0
4663	SYT6	0.000170519	-9.37169e-05	0	-0.000437719	-6.50024e-05	0		0	0	0		0	0	0		0	0	0	0	0	0
4664	SRPX	0	0	9.86001e-05	0	-0.000139906	-3.50667e-05		0	0	0		0	0	0		0	0	0	0	0	0
4665	ABCD3	0	0	0	0	0	-0.000139768		0	0	0		0	0	0		0	0	0	0	1	0
4666	NFE2L1	0	-0.000128917	0	0	-0.000134652	-0.000139732		0	0	0		0	0	0		0	0	0	0	0	0
4667	RIPK1	0	0	0.000139596	0	0	0.000139596		0	0	0		0	0	0		0	0	0	0	0	0
4668	SLC39A8	0	0.000108431	0	0	-3.11353e-05	0		0	0	0		0	0	0		0	0	0	0	0	0
4669	VWA1	0	0	0.000139554	0	0	4.70758e-05		0	0	0		0	0	0		0	0	0	0	0	0
4670	ZNF814	0.000139475	0	0	0.000139475	0	0		0	0	0		0	0	0		0	0	0	0	0	0
4671	WDR63	0	0	-0.000101925	0	0	-7.8169e-05		0	0	0		0	0	0		0	0	0	0	0	0
4672	KCTD6	0	0	-0.000116745	0	0	0		0	0	0		0	0	0		0	0	0	0	0	0
4673	STEAP1B	0	5.13646e-06	0	0	0.000139376	0		0	0	0		0	0	0		0	0	0	0	0	0
4674	DKK2	0	0	-6.88976e-05	0	0	-9.88805e-05		0	0	0		0	0	0		0	0	0	0	0	0
4675	DIO3OS	0.00013935	-5.89547e-05	-6.0513e-05	5.58266e-05	-6.73822e-05	0		0	0	0		0	0	0		0	0	0	0	0	0
4676	MYOF	0	0	0.00013927	0	0	0.00013927		0	0	0		0	0	0		0	0	0	0	0	0
4677	PHACTR2	-6.58133e-05	0	0	-8.11389e-05	-7.80414e-05	0		0	0	0		0	0	0		0	0	0	0	0	0
4678	CDH13	-8.9498e-05	-0.000142698	0.000808774	0.000122254	0	0.000327369		0	0	1		0	0	0		0	0	0	0	0	0
4679	WDR66	0	0	-9.86916e-05	0	0	0		0	0	0		0	0	0		0	0	0	0	0	0
4680	CTNNA2	0	0	0	0	0	0		0	0	0		0	0	0		0	0	0	0	0	0
4681	DPEP1	0	0	0.000138897	0	0	0.000138897		0	0	0		0	0	0		0	0	0	0	0	0
4682	C1QTNF1-AS1	0	0	0.000138888	0	0	0.000138888		0	0	0		0	0	0		0	0	0	0	0	0
4683	OGT	0	-0.000138855	0	0	0	0		0	0	0		0	0	0		0	0	0	0	0	0
4684	GABBR1	0	-7.86378e-05	0	0	-0.000138786	0		0	0	0		0	0	0		0	0	0	0	0	0
4685	MAP1LC3B	6.62866e-05	-4.11345e-05	0	-0.000117844	7.06011e-05	0		0	0	0		0	0	0		0	0	0	0	0	0
4686	PSMC6	0	0	0	-0.000138695	0	-8.095e-05		0	0	0		0	0	0		0	0	0	0	0	0
4687	TMEM230	0	0	0	0	0	0		0	0	0		0	0	0		0	0	0	0	0	0
4688	FAP	0	0	6.14651e-05	0	0	0.000138678		0	0	0		0	0	0		0	0	0	0	0	0
4689	UQCR10	0	0.000157721	-0.00011166	0	5.62609e-05	-0.000380336		0	0	0		0	0	0		0	0	0	0	0	0
4690	ACTA1	0	0	0	0	0	-0.000138621		0	0	0		0	0	0		0	0	0	0	0	0
4691	SERPINI1	0	0	-0.00012188	-0.000138316	0	0		0	0	0		0	0	0		0	0	0	0	0	0
4692	FMNL2	-1.52844e-05	0	0	-0.000341458	-6.12418e-05	0		0	0	0		0	0	0		0	0	0	0	0	0
4693	SAMD11	0	0	0	-0.000189915	0	0		0	0	0		0	0	0		0	0	1	0	1	0
4694	RP11-372E1.6	0.000122044	0	0	-1.61688e-05	0	0		0	0	0		0	0	0		0	0	0	0	0	0
4695	KPNA2	-5.22663e-05	0.000125619	-2.40817e-05	-2.11583e-05	0.000189556	9.08667e-05		0	0	0		0	0	0		0	0	0	0	0	0
4696	SNHG7	-0.000229113	-0.000122953	0	-7.46331e-05	0	-0.000212111		0	0	0		0	0	0		0	0	0	0	0	0
4697	EZR	-0.000242125	0	0.000361543	-0.000303487	-7.4993e-05	0.000361543		0	0	0		0	0	0		0	0	0	0	0	0
4698	SDPR	0	0	-0.000137817	0	0	0		0	0	0		0	0	0		0	0	0	0	0	0
4699	BAI3	0	0	-0.000137817	0	0	0		0	0	0		0	0	0		0	0	0	0	0	0
4700	CSGALNACT1	0	0	-0.000137817	0	0	0		0	0	0		0	0	0		0	0	0	0	0	0
4701	MIA	0	0	-0.000137817	0	0	0		0	0	0		0	0	0		0	0	0	0	0	0
4702	KDM5B	0	0.000137806	-8.21292e-05	0	0.000137806	0		0	0	0		0	0	0		0	0	1	0	1	0
4703	COA4	6.59499e-05	-0.000137784	0	6.59499e-05	0	0		0	0	0		0	0	0		0	0	0	0	0	0
4704	CUL3	0	0	-0.000137762	0	0	0		0	0	0		0	0	0		0	0	1	0	1	0
4705	EIF4EBP1	0.000126103	0.000146798	0.000323287	-0.000191976	0.000148685	0.000293066		0	0	0		0	0	0		0	0	0	0	0	0
4706	MFAP1	0	0	0	0	0	-0.000137674		0	0	0		0	0	0		0	0	0	0	0	0
4707	GAMT	0	4.37075e-05	2.54047e-05	-0.000197132	4.97308e-05	-2.28093e-05		0	0	0		0	0	0		0	0	0	0	0	0
4708	CISD3	-0.000112808	-0.000110944	0	7.94961e-05	0	0		0	0	0		0	0	0		0	0	0	0	0	0
4709	BACH2	0	0	0	0	0	0		0	0	0		0	0	0		0	0	0	0	0	0
4710	C7orf49	0	-5.25095e-05	-3.7273e-05	0	6.17667e-05	-3.89872e-05		0	0	0		0	0	0		0	0	0	0	0	0
4711	ZNF665	0	0	0	0	0	0		0	0	0		0	0	0		0	0	0	0	0	0
4712	TFEB	6.93197e-05	-0.000125778	0	6.93197e-05	-0.000142728	0		0	0	0		0	0	0		0	0	0	0	0	0
4713	LTBP2	0	0	0.000137102	0	0	0.000137102		0	0	0		0	0	0		0	0	0	0	0	0
4714	TLR6	0	0	0.000137052	0	0	0.000137052		0	0	0		0	0	0		0	0	0	0	0	0
4715	DES	0	4.19002e-05	0	0	0.000129807	-0.000250248		0	0	0		0	0	0		0	0	0	0	0	0
4716	CD164L2	0	0	0	0	0	0		0	0	0		0	0	0		0	0	0	0	0	0
4717	DNAH12	0	0	0	0	0	0		0	0	0		0	0	0		0	0	0	0	0	0
4718	MCU	0	6.6685e-05	0.000105979	0	6.6685e-05	-2.9868e-05		0	0	0		0	0	0		0	0	0	0	0	0
4719	TIMP2	-8.20124e-05	0	0	0.000108876	0	0		0	0	0		0	0	0		0	0	0	0	0	0
4720	PPTC7	0	-7.43273e-05	-7.30784e-05	0	-0.000136878	-0.000106026		0	0	0		0	0	0		0	0	0	0	0	0
4721	ZNF217	0	0	0	0	0	0		0	0	0		0	0	0		0	0	0	0	0	0
4722	PROC	0.000127287	0	0	0.000127287	0	-6.86097e-05		0	0	0		0	0	0		0	0	0	0	0	0
4723	ZNF536	0	0	-0.000136791	0	0	0		0	0	0		0	0	0		0	0	0	0	0	0
4724	DDIT4L	-0.000183298	0	0	0	0	0		0	0	0		0	0	0		0	0	0	0	0	0
4725	MYO1C	0	0.000136727	6.50612e-05	0	0.000136727	6.50612e-05		0	0	0		0	0	0		0	0	0	0	0	0
4726	DUSP9	-8.1958e-05	0	0	0.000142581	0	-0.000116901		0	0	0		0	0	0		0	0	0	0	0	0
4727	AFAP1	0	0	6.98664e-05	0	0	-6.6581e-05		0	0	0		0	0	0		0	0	0	0	0	0
4728	ANGPTL2	0	0	-3.27267e-05	0	0	-6.91972e-05		0	0	0		0	0	0		0	0	0	0	0	0
4729	IQCH	0	0	0	0	0	0		0	0	0		0	0	0		0	0	0	0	0	0
4730	SNX13	0	0	-0.00013622	0	0	0		0	0	0		0	0	0		0	0	0	0	0	0
4731	DPH3	0	-0.000261369	0	0	8.01365e-05	0		0	0	0		0	0	0		0	0	0	0	0	0
4732	SPTLC1	0	0	0.000136135	0	0	0.000136135		0	0	0		0	0	0		0	0	0	0	0	0
4733	DDB1	0	0.000136115	-0.000104876	0	0.000136115	-0.000101926		0	0	0		0	0	0		0	0	0	0	0	0
4734	P2RX5	-0.000136114	0	0	-6.59898e-05	0	0		0	0	0		0	0	0		0	0	0	0	0	0
4735	GS1-251I9.4	4.84253e-05	0	0	0.000159804	0	0		0	0	0		0	0	0		0	0	0	0	0	0
4736	TAP1	0	0.00013607	0	0	1.00678e-05	0		0	0	0		0	0	0		0	0	0	0	0	0
4737	EDEM3	0	0	0	0	0	0		0	0	0		0	0	0		0	0	0	0	0	0
4738	TMEM231	0	0	0	0	0	0		0	0	0		0	0	0		0	0	0	0	0	0
4739	SERINC1	0	-9.82242e-05	0	0	-0.000135938	0		0	0	0		0	0	0		0	0	0	0	0	0
4740	GLRX5	-0.000207452	0	0	-6.14437e-05	0	0		0	0	0		0	0	0		0	0	0	0	0	0
4741	ADCY1	0	0.000127743	0	0	0.000127743	-0.0001359		0	0	0		0	0	0		0	0	0	0	0	0
4742	CD82	0	0	0.000135881	0	0	0.000135881		0	0	0		0	0	0		0	0	0	0	0	0
4743	COX7A2L	0	0	0	0	-0.00013585	0		0	0	0		0	0	0		0	0	0	0	0	0
4744	C9orf16	0	0	0	0	-0.00013585	0		0	0	0		0	0	0		0	0	0	0	0	0
4745	JUNB	0	0	-7.34986e-05	0	0	-0.000135825		0	0	0		0	0	0		0	0	0	0	0	0
4746	YRDC	-0.00013579	0	7.75615e-05	0	0	7.75615e-05		0	0	0		0	0	0		0	0	0	0	0	0
4747	ZC3H7A	0	0	0	0	0	0		0	0	0		0	0	0		0	0	0	0	0	0
4748	SHMT2	0	-0.000135651	0.000106292	0	0	-2.79063e-06		0	0	0		0	0	0		0	0	0	0	0	0
4749	HES7	0	0	0	0	0	-0.000135627		0	0	0		0	0	0		0	0	0	0	0	0
4750	EGFLAM	0	0	-1.02596e-05	0	0	0.000125297		0	0	0		0	0	0		0	0	0	0	0	0
4751	NME7	0	0	-0.000135544	0	0	-7.37552e-05		0	0	0		0	0	0		0	0	0	0	0	0
4752	FBXO40	0	0.000116062	0	0	4.43682e-05	-9.12032e-05		0	0	0		0	0	0		0	0	0	0	0	0
4753	NCSTN	0	0	-8.38696e-05	0	0	0		0	0	0		0	0	0		0	0	0	0	0	0
4754	SPOCK2	0	0	0	-0.000135404	0	-7.4699e-05		0	0	0		0	0	0		0	0	0	0	0	0
4755	PHTF2	0	0	0	0	0	-0.00013535		0	0	0		0	0	0		0	0	0	0	0	0
4756	PLLP	0	0	8.96574e-05	0	0	-4.56556e-05		0	0	0		0	0	0		0	0	0	0	0	0
4757	SERPINA4	0	0	0	0	0	-0.000135279		0	0	0		0	0	0		0	0	0	0	0	0
4758	RP11-123K19.1	0	0	-0.000111493	0	0	-0.000135252		0	0	0		0	0	0		0	0	0	0	0	0
4759	TMX1	0	-9.02291e-05	0	0	0	-0.000134945		0	0	0		0	0	0		0	0	0	0	0	0
4760	ZNF330	0	0	-0.000134914	0	0	-0.000127545		0	0	0		0	0	0		0	0	0	0	0	0
4761	SIK1	0	0	0	0	0	0		0	0	0		0	0	0		0	0	0	0	0	0
4762	BATF	0	0	0	0	0	-0.000134884		0	0	0		0	0	0		0	0	0	0	0	0
4763	ZNF688	0	0	0	0	0	0		0	0	0		0	0	0		0	0	0	0	0	0
4764	PLD2	0	-0.000122664	0	0	0	0		0	0	0		0	0	0		0	0	0	0	0	0
4765	ZBTB20	0	0	0	0	-0.00011603	-8.32264e-05		0	0	0		0	0	0		0	0	0	0	0	0
4766	MT1X	8.66943e-05	0.000208522	0	8.66943e-05	0.000208522	0		0	0	0		0	0	0		0	0	0	0	0	0
4767	APOA5	0	0	0	0	0	-0.000134694		0	0	0		0	0	0		0	0	0	0	0	0
4768	SLC7A6	-8.71808e-05	0	0	0	0	0		0	0	0		0	0	0		0	0	0	0	0	0
4769	FBXO9	0	-9.07144e-05	0	0	2.84394e-05	0		0	0	0		0	0	0		0	0	0	0	0	0
4770	TMEM204	0	0	-6.34755e-05	0	0	-0.000134656		0	0	0		0	0	0		0	0	0	0	0	0
4771	FOXH1	-0.000994149	-0.000439391	-0.000175266	-0.000231163	0.000108602	0		0	0	0		0	0	0		0	0	1	0	1	0
4772	PBX2	0	-0.000134589	0	0	0	0		0	0	0		0	0	0		0	0	0	0	0	0
4773	UBL5	-8.70524e-05	9.28413e-06	0	0	4.65122e-05	-6.45664e-05		0	0	0		0	0	0		0	0	0	0	0	0
4774	ERI3	0	0	-0.000134513	0	0	0		0	0	0		0	0	0		0	0	0	0	0	0
4775	2002-09-01	5.63605e-05	0	0	0.000203827	-6.78429e-05	0		0	0	0		0	0	0		0	0	0	0	0	0
4776	SUSD3	6.63105e-05	0	-6.0025e-05	1.78709e-06	0	7.44846e-05		0	0	0		0	0	0		0	0	0	0	0	0
4777	SETBP1	0	0	0	0	-0.000134506	0		0	0	0		0	0	0		0	0	1	0	1	0
4778	NDUFS3	0	0.000134474	0	0	0.000134474	0		0	0	0		0	0	0		0	0	0	0	0	0
4779	AP000330.8	0	-0.00013436	0	0	0	0		0	0	0		0	0	0		0	0	0	0	0	0
4780	FYN	0	0	0.000134303	0	0	0.000134303		0	0	0		0	0	0		0	0	0	0	0	0
4781	FAM101A	0	0	2.8852e-05	0	0	1.32344e-05		0	0	0		0	0	0		0	0	0	0	0	0
4782	MATN4	0	0	0	0	0	0		0	0	0		0	0	0		0	0	0	0	0	0
4783	PLA2R1	0	0	6.22881e-05	0	0	-7.18893e-05		0	0	0		0	0	0		0	0	0	0	0	0
4784	TRPV6	-0.000134008	0	0	0	0	0		0	0	0		0	0	0		0	1	0	1	0	0
4785	RP11-449P1.1	-0.000134008	0	0	0	0	0		0	0	0		0	0	0		0	0	0	0	0	0
4786	TBK1	0	0	0	0	0	0		0	0	0		0	0	0		0	0	0	0	0	0
4787	KIF9	0	0	0	0	0	0		0	0	0		0	0	0		0	0	0	0	0	0
4788	CTD-2314G24.2	-4.47514e-05	0.000129244	0	-2.76921e-05	7.29933e-05	0		0	0	0		0	0	0		0	0	0	0	0	0
4789	PLGRKT	0	-5.55016e-05	-0.000124268	0	1.70763e-05	0		0	0	0		0	0	0		0	0	0	0	0	0
4790	STK38L	0	0	0	0	0	-0.000133871		0	0	0		0	0	0		0	0	0	0	0	0
4791	PXDN	0	0	8.86575e-05	0	0	8.86575e-05		0	0	0		0	0	0		0	0	0	0	0	0
4792	MGAT4C	0.000133831	0	0	8.03389e-06	0	0		0	0	0		0	0	0		0	0	0	0	0	0
4793	SKP1	0	0	0	-6.06178e-05	0	-0.000133742		0	0	0		0	0	0		0	0	0	0	0	0
4794	C12orf49	0	0	0	0	0	0		0	0	0		0	0	0		0	0	0	0	0	0
4795	COLEC10	0	0	0.000133708	0	0	0.000133708		0	0	0		0	0	0		0	0	0	0	0	0
4796	MCF2L2	0	0	0	0	-8.63737e-05	0		0	0	0		0	0	0		0	0	0	0	0	0
4797	MAX	0	0	-0.000133677	0	0	0		0	0	0		0	0	0		0	0	0	0	0	0
4798	RSRC2	0	0.000133661	0	0	0.000133661	0		0	0	0		0	0	0		0	0	0	0	0	0
4799	ZNF260	0	0	-0.000133643	0	0	0		0	0	0		0	0	0		0	0	0	0	0	0
4800	MED13L	0	0	-0.000133595	0	0	0		0	0	0		0	0	0		0	0	1	0	1	0
4801	HNF1A	0	0	0	0	0	-0.000133571		0	0	0		0	0	0		0	0	0	0	0	0
4802	NAA38	0.000236216	0	0	0.000236216	0	0		0	0	0		0	0	0		0	0	0	0	0	0
4803	SPEF1	0	0	0	0	0	-0.000105339		0	0	0		0	0	0		0	0	0	0	0	0
4804	ARAP3	0	0	-0.000120097	0	0	0		0	0	0		0	0	0		0	0	0	0	0	0
4805	COL25A1	0	0	0	0	0	0		0	0	0		0	0	0		0	0	0	0	0	0
4806	OPTN	0	0	5.17187e-05	0	0	6.29376e-05		0	0	0		0	0	0		0	0	0	0	0	0
4807	ATM	0	0	0	0	-0.000133204	0		0	0	0		0	0	0		0	0	0	0	0	0
4808	MRC2	0	-0.000103038	0.000116246	0	-0.000133189	3.18897e-05		0	0	0		0	0	0		0	0	0	0	0	0
4809	SPRED1	0	0	0.000101108	0	0	0.000101108		0	0	0		0	0	0		0	0	0	0	0	0
4810	CDKN2AIPNL	0	0.000133053	0	0	6.50368e-05	0		0	0	0		0	0	0		0	0	0	0	0	0
4811	AC100830.3	0	-5.30239e-05	-9.09742e-05	0	0	0		0	0	0		0	0	0		0	0	0	0	0	0
4812	SMARCA4	0	3.97029e-05	0	0	1.57852e-05	0		0	0	0		0	0	0		0	0	0	0	1	0
4813	NPAS1	0	0	0	-0.000709565	0	0		0	0	0		0	0	0		0	0	0	0	0	0
4814	SYPL1	0	0	0	0	0	0		0	0	0		0	0	0		0	0	0	0	0	0
4815	GLYATL2	0	0	0	-0.000132978	0	0		0	0	0		0	0	0		0	0	0	0	0	0
4816	GPR37	0	0	0.000188354	0	0	0.000136813		0	0	0		0	0	0		0	0	0	0	0	0
4817	FGF14	0	0	0	0	0	0		0	0	0		0	0	0		0	0	0	0	0	0
4818	SLC6A6	4.55443e-05	-6.72506e-05	0	3.73764e-05	-2.24366e-07	0		0	0	0		0	0	0		0	0	0	0	0	0
4819	LTBP4	0	0	0	0	0	-0.000132563		0	0	0		0	0	0		0	0	0	0	1	0
4820	STEAP2	0.000244789	0	0	0.000244789	0	0		0	0	0		0	0	0		0	0	0	0	0	0
4821	NKAP	0	0	0	0	0	-0.00013236		0	0	0		0	0	0		0	0	0	0	0	0
4822	IRX1	-7.96271e-05	-9.08595e-05	-0.000447893	0.00013727	0	-0.000149207		0	0	0		0	0	0		0	0	0	0	0	0
4823	NOP58	-4.71567e-05	0.000205122	0	-5.54827e-05	0.000107036	-6.90371e-05		0	0	0		0	0	0		0	0	0	0	0	0
4824	ANGPTL6	0	0	0.000132185	0	0	0.000132185		0	0	0		0	0	0		0	0	0	0	0	0
4825	AC012123.1	0	-0.000131655	0	0	-0.00013218	0		0	0	0		0	0	0		0	0	0	0	0	0
4826	AK2	-0.000132157	0	0	0	0	0		0	0	0		0	0	0		0	0	0	0	0	0
4827	TRIP10	0	-5.18567e-05	-0.000132145	0	0	0		0	0	0		0	0	0		0	0	0	0	0	0
4828	ACSM2B	0	0	0	0	0	-0.000132133		0	0	0		0	0	0		0	0	0	0	0	0
4829	KIF6	0	0	0	0	0	0		0	0	0		0	0	0		0	0	0	0	0	0
4830	ZNF259	-8.01945e-05	-0.000152766	6.37978e-05	0	-2.46348e-05	6.37978e-05		0	0	0		0	0	0		0	0	0	0	0	0
4831	ARHGAP24	0	0	0	-0.000131981	0	0		0	0	0		0	0	0		0	0	0	0	0	0
4832	EPHA6	-0.000131903	0	0	0	0	0		0	0	0		0	0	0		0	0	0	0	0	0
4833	TAC4	-0.000131903	0	0	0	0	0		0	0	0		0	0	0		0	0	0	0	0	0
4834	NBN	-7.89799e-05	0	0	0	0	-0.000131901		0	0	0		0	0	0		0	0	0	0	0	0
4835	ORM1	0	0	0.000131878	0	0	1.89922e-05		0	0	0		0	0	0		0	0	0	0	0	0
4836	PPARA	0	1.30427e-05	0	0	3.7505e-05	-0.000131842		0	0	0		0	0	0		0	0	0	0	0	0
4837	SELM	0	0	8.08e-05	0	0	-2.29475e-05		0	0	0		0	0	0		0	0	0	0	0	0
4838	CCDC47	0	9.3552e-05	0	0	-3.82064e-05	0		0	0	0		0	0	0		0	0	0	0	0	0
4839	PIK3CA	0	-0.000108848	0	0	-0.000121956	-0.000131665		0	0	0		0	0	0		0	0	0	0	0	0
4840	C1orf21	-8.00014e-05	0.00013166	7.15483e-05	-6.32838e-05	0.00013166	7.15483e-05		0	0	0		0	0	0		0	0	0	0	0	0
4841	APOC3	0	0	0	0	0	-0.000131648		0	0	0		0	0	0		0	0	0	0	0	0
4842	LIMS2	-0.000131547	-8.27058e-05	0	0	-8.63973e-05	0		0	0	0		0	0	0		0	0	0	0	0	0
4843	VDAC2	0	2.9562e-05	6.23271e-05	-9.33377e-05	4.02846e-05	-0.000129628		0	0	0		0	0	0		0	0	0	0	0	0
4844	LRG1	0	0	0	0	0	-0.000112385		0	0	0		0	0	0		0	0	0	0	0	0
4845	PET100	0	0	0	0	0	0		0	0	0		0	0	0		0	0	0	0	0	0
4846	CADM2	0.000383032	0	0	-0.000137601	0	0		1	0	0		0	0	0		0	0	0	0	0	0
4847	GBP2	0	0	0	0	-9.24245e-05	-9.65612e-05		0	0	0		0	0	0		0	0	0	0	0	0
4848	HPX	0	0	0	-0.000131323	0	-0.000129499		0	0	0		0	0	0		0	0	0	0	0	0
4849	ARSE	0	0	0	0	0	-0.000112837		0	0	0		0	0	0		0	0	0	0	0	0
4850	CCDC114	0	0	0	0	0	0		0	0	0		0	0	0		0	0	0	0	1	0
4851	NUDT7	0	0	0	0	0	0		0	0	0		0	0	0		0	0	0	0	0	0
4852	RP11-620J15.3	0	0	0	0	0	0		0	0	0		0	0	0		0	0	0	0	0	0
4853	RGS4	6.72287e-05	1.65985e-05	-2.28689e-05	-4.55013e-05	-5.2414e-05	8.86831e-05		0	0	0		0	0	0		0	0	0	0	0	0
4854	FBXL12	0	0	2.81306e-05	0	0	6.62878e-05		0	0	0		0	0	0		0	0	0	0	0	0
4855	CNPY3	0	0	5.39284e-05	0	0	0.00013096		0	0	0		0	0	0		0	0	0	0	0	0
4856	THBS2	0	0	0.000130916	0	0	6.91649e-05		0	0	0		0	0	0		0	0	0	0	0	0
4857	UBN2	0	0	-0.000130912	0	0	0		0	0	0		0	0	0		0	0	0	0	0	0
4858	LIPC	0	0	0	0	0	-0.000130815		0	0	0		0	0	0		0	0	0	0	0	0
4859	CYP26A1	0.000326901	0	-0.000597718	0.000253241	0	-0.000462907		0	0	0		0	0	0		0	0	0	0	0	0
4860	HOXD-AS2	0	0	-0.000130771	0	0	0		0	0	0		0	0	0		0	0	0	0	0	0
4861	YIF1B	0	-0.000123351	0.000130734	0	0	4.24126e-05		0	0	0		0	0	0		0	0	0	0	0	0
4862	HFE	0	0	0	0	0	0		0	0	0		0	0	0		0	0	0	0	0	0
4863	UNC50	0	-5.49094e-05	7.2226e-05	0	-7.19894e-05	-5.84522e-05		0	0	0		0	0	0		0	0	0	0	0	0
4864	RP11-128M1.1	0	0	-0.000102985	0	0	0		0	0	0		0	0	0		0	0	0	0	0	0
4865	TTTY14	0	0	0	0	0	-0.000130595		0	0	0		0	0	0		0	0	0	0	0	0
4866	HSPA9	0.000108701	0	0	0.00020236	0	0		0	0	0		0	0	0		0	0	0	0	0	0
4867	DOLPP1	0	0	0	0	-0.000130577	0		0	0	0		0	0	0		0	0	0	0	0	0
4868	HGD	0	0	0	0	0	-0.000130486		0	0	0		0	0	0		0	0	0	0	0	0
4869	TDG	0	0	0	0	0	0		0	0	0		0	0	0		0	0	0	0	0	0
4870	C10orf71	0	0	0.000130425	0	0	0.000130425		0	0	0		0	0	0		0	0	0	0	0	0
4871	TUBB2A	0	0	0.000114453	0	0	0.000114453		0	0	0		0	0	0		0	0	0	0	0	0
4872	PNMA2	0	0	0	0	0	0		0	0	0		0	0	0		0	0	0	0	0	0
4873	ZNF584	0	0	0	0	0	0		0	0	0		0	0	0		0	0	0	0	0	0
4874	RP11-498B4.5	-5.66531e-05	0	0	7.36995e-05	0	0		0	0	0		0	0	0		0	0	0	0	0	0
4875	RYK	0	0	0.000117048	0	0	0.000117048		0	0	0		0	0	0		0	0	0	0	0	0
4876	RNF182	0	0	0	-6.05539e-05	0	-0.000249442		0	0	0		0	0	0		0	0	0	0	0	0
4877	PIGS	0	0.000130151	0	0	7.43692e-05	0		0	0	0		0	0	0		0	0	0	0	0	0
4878	TNFRSF12A	0	-6.032e-05	0	0	-0.000130072	0		0	0	0		0	0	0		0	0	0	0	0	0
4879	PHC1	7.50608e-05	0	0	-5.49788e-05	0	0		0	0	0		0	0	0		0	0	0	0	0	0
4880	USP47	0	-0.000130004	0	0	0	0		0	0	0		0	0	0		0	0	0	0	0	0
4881	DUSP4	-4.64038e-05	-0.000108248	-0.000112833	7.08802e-05	0	6.10046e-05		0	0	0		0	0	0		0	0	0	0	0	0
4882	MSL1	0	-0.000129973	0	0	-8.72674e-05	0		0	0	0		0	0	0		0	0	0	0	0	0
4883	CD302	0	0	0	0	0	-0.000129973		0	0	0		0	0	0		0	0	0	0	0	0
4884	POLD2	0.000101782	-0.000134039	0	2.96956e-05	-3.11729e-05	0		0	0	0		0	0	0		0	0	0	0	0	0
4885	C1orf168	-0.000135876	0	0.000119911	0.000175618	0	5.50298e-05		0	0	0		0	0	0		0	0	0	0	0	0
4886	CYYR1	0	0	0.000129843	0	0	0.000129843		0	0	0		0	0	0		0	0	0	0	0	0
4887	RP11-129B22.1	0	0	0	-0.000129773	0	0		0	0	0		0	0	0		0	0	0	0	0	0
4888	CHD2	0	0	0	0	0	-0.000129753		0	0	0		0	0	0		0	0	0	0	0	0
4889	DPP3	-0.000129639	7.26994e-06	-6.4765e-05	0	5.44533e-05	-0.000120266		0	0	0		0	0	0		0	0	0	0	0	0
4890	ING1	-4.01857e-05	0	0	8.93876e-05	0	0		0	0	0		0	0	0		0	0	0	0	0	0
4891	BCL3	0	0	0	0	0	0		0	0	0		0	0	0		0	0	0	0	0	0
4892	RPL7A	0.000131059	2.21642e-06	8.80517e-05	-0.000113667	-0.000382864	0.000194148		0	0	0		0	0	0		0	0	0	0	0	0
4893	SERPINH1	0	-4.67832e-05	4.21474e-05	-0.000100874	0.000117478	0.000202059		0	0	0		0	0	0		0	0	0	0	0	0
4894	C2orf62	0	0	0	0	0	0		0	0	0		0	0	0		0	0	0	0	0	0
4895	PPP1CB	0.000129252	0	-0.000118801	0.000129252	0	0		0	0	0		0	0	0		0	0	0	0	0	0
4896	IFI35	0	0	0.000128963	0	0	0.000128963		0	0	0		0	0	0		0	0	0	0	0	0
4897	MAPKAPK3	0	0	0	-0.000261686	0	-0.000122989		0	0	0		0	0	0		0	0	0	0	0	0
4898	SYS1	0	0	0.000116588	0	0	0.000116588		0	0	0		0	0	0		0	0	0	0	0	0
4899	CCDC85A	0	0	-6.32961e-05	0	0	-0.000128856		0	0	0		0	0	0		0	0	0	0	0	0
4900	GNPTAB	0	0	3.81357e-05	0	0	0.000128839		0	0	0		0	0	0		0	0	0	0	0	0
4901	RP1-40E16.9	0	0	0	0	0	0		0	0	0		0	0	0		0	0	0	0	0	0
4902	FOXO1	-0.000128784	0	0	0	0	0		0	0	0		0	0	0		0	0	0	0	0	0
4903	USP34	0	0	-0.000128765	0	-0.00012159	0		0	0	0		0	0	0		0	0	1	0	1	0
4904	COLQ	0	0.000128754	0	0	0.000128754	-6.41058e-05		0	0	0		0	0	0		0	0	0	0	0	0
4905	SPEN	0	0	0	0	0	0		0	0	0		0	0	0		0	0	0	0	0	0
4906	MALSU1	-0.00028322	8.64983e-05	0	0	8.64983e-05	0		0	0	0		0	0	0		0	0	0	0	0	0
4907	ROGDI	0	1.07044e-05	0	-9.16996e-05	-8.62343e-05	0		0	0	0		0	0	0		0	0	0	0	0	0
4908	VPS13C	0	3.44785e-05	-0.00012858	0	0.000118636	0		0	0	0		0	0	0		0	0	0	0	0	0
4909	YLPM1	0	0	0	0	-0.000128499	0		0	0	0		0	0	0		0	0	0	0	0	0
4910	FOXP4	0	0	0	-0.000128331	0	0		0	0	0		0	0	0		0	0	0	0	0	0
4911	SLC2A1	0	-5.37146e-05	-0.000128313	0	0	0		0	0	0		0	0	0		0	0	0	0	0	0
4912	IL10RB	0	0	-2.55544e-05	0	0	2.2306e-05		0	0	0		0	0	0		0	0	0	0	0	0
4913	LINC00505	0	0	0	-0.000128226	0	0		0	0	0		0	0	0		0	0	0	0	0	0
4914	PAQR8	0.000100607	-7.8148e-05	0	-2.75338e-05	-6.13829e-05	0		0	0	0		0	0	0		0	0	0	0	0	0
4915	ARHGEF39	-4.55042e-05	-5.11119e-06	6.61813e-05	-4.86378e-05	1.65494e-05	-6.04483e-05		0	0	0		0	0	0		0	0	0	0	0	0
4916	CCDC181	0.000178019	0	0	0.00011744	0	0		0	0	0		0	0	0		0	0	0	0	0	0
4917	SGCE	0	0	0.000128052	0	0	0.000128052		0	0	0		0	0	0		0	0	0	0	0	0
4918	NEU1	0	0	0.000124107	0	-9.83954e-05	-3.08924e-05		0	0	0		0	0	0		0	0	0	0	0	0
4919	PUS7L	0	0	-0.000121382	0	0	-0.000128031		0	0	0		0	0	0		0	0	0	0	0	0
4920	FZR1	0	0	0	0	0	0		0	0	0		0	0	0		0	0	0	0	0	0
4921	NDC1	7.46601e-05	-6.60566e-05	0	1.17705e-05	-6.48686e-05	0		0	0	0		0	0	0		0	0	0	0	0	0
4922	RP11-96D1.11	0	0	0	0	-0.000105524	-0.000127954		0	0	0		0	0	0		0	0	0	0	0	0
4923	NRK	0	-7.46705e-05	0	0	0	-9.8538e-05		0	0	0		0	0	0		0	0	0	0	0	0
4924	NAGA	0	0	-0.000127617	0	0	0		0	0	0		0	0	0		0	0	0	0	0	0
4925	DGKH	0	0	-7.32911e-05	0	0	-0.000127518		0	0	0		0	0	0		0	0	0	0	0	0
4926	SELK	-0.000227438	0	0	1.44136e-05	0	0		0	0	0		0	0	0		0	0	0	0	0	0
4927	ATP6V1D	0	0	0	0	0	0		0	0	0		0	0	0		0	0	0	0	0	0
4928	SDC2	0.00010029	0.000169173	-3.53562e-05	0.00010029	0.000169173	0.00013782		0	0	0		0	0	0		0	0	0	0	0	0
4929	MT1M	0	0	0	0	0	0		0	0	0		0	0	0		0	0	0	0	0	0
4930	PPP1R3A	0	-5.64013e-05	-0.000127319	0	0	0		0	0	0		0	0	0		0	0	0	0	0	0
4931	UNC13A	-0.000232016	0	0	-6.59898e-05	0	0		0	0	0		0	0	0		0	0	0	0	0	0
4932	RNASE1	0	0	0	-0.000127153	0	0		0	0	0		0	0	0		0	0	0	0	0	0
4933	BTN3A2	0	0.000124236	-0.000127148	0	0.000124236	-5.73705e-05		0	0	0		0	0	0		0	0	0	0	0	0
4934	C4orf3	0.000154281	-3.3729e-05	-0.000108542	-4.28911e-05	1.61574e-06	0.00019282		0	0	0		0	0	0		0	0	0	0	0	0
4935	GPR20	0	0	0.00012704	0	0	0.00012704		0	0	0		0	0	0		0	0	0	0	0	0
4936	RRAS	0	-0.000127034	0	0	-0.000125769	-0.000123617		0	0	0		0	0	0		0	0	0	0	1	0
4937	MTR	0	-5.46605e-05	-0.00010766	0	-8.45006e-05	-0.000127013		0	0	0		0	0	0		0	0	0	0	0	0
4938	RGS7	-0.000126988	0	0	0	0	0		0	0	0		0	0	0		0	0	0	0	0	0
4939	LRRC49	0	0	9.88617e-05	0	0	0.000109556		0	0	0		0	0	0		0	0	0	0	0	0
4940	SOGA2	-0.000259797	0	0	-0.000164602	0	0		0	0	0		0	0	0		0	0	0	0	0	0
4941	RNF208	0	0.000126884	0	0	0.000126884	-0.000105497		0	0	0		0	0	0		0	0	0	0	0	0
4942	HAVCR1	0	0	0.000126832	0	0	0.000126832		0	0	0		0	0	0		0	0	0	0	0	0
4943	CCL15	0	0	0.000126832	0	0	4.51576e-05		0	0	0		0	0	0		0	0	0	0	0	0
4944	APOH	0	0	0.000126832	0	0	5.00623e-05		0	0	0		0	0	0		0	0	0	0	0	0
4945	SPRR3	0	0	0	0	0	0		0	0	0		0	0	0		0	0	0	0	0	0
4946	RP11-849I19.1	9.77596e-05	0	0	-2.9012e-05	-6.30758e-05	0		0	0	0		0	0	0		0	0	0	0	0	0
4947	NT5E	0	0	7.81204e-05	0	0	-4.86465e-05		0	0	0		0	0	0		0	0	0	0	0	0
4948	F2RL2	0	0	0	0	0	-0.000126767		0	0	0		0	0	0		0	0	0	0	0	0
4949	ASPDH	0	0	0.000126741	0	0	0.000126741		0	0	0		0	0	0		0	0	0	0	0	0
4950	NCOR1	0	0	0	0	0	-9.72002e-05		0	0	0		0	0	0		0	0	0	0	0	0
4951	UBE2K	-0.000126642	0	0	0	0	0		0	0	0		0	0	0		0	0	0	0	0	0
4952	EPS8L3	0	0	0.000126621	0	0	0.000126621		0	0	0		0	0	0		0	0	0	0	0	0
4953	ACY3	0	0	0.000126621	0	0	0.000126621		0	0	0		0	0	0		0	0	0	0	0	0
4954	CCNI	-0.000111878	-7.73593e-05	0	2.0259e-05	-5.36621e-05	-0.000119587		0	0	0		0	0	0		0	0	0	0	0	0
4955	CHST11	0.000183224	0	0	0.000121558	-6.37068e-05	0		0	0	0		0	0	0		0	0	0	0	0	0
4956	MAATS1	0	0	-0.000111265	-0.000229067	0	-9.94503e-05		0	0	0		0	0	0		0	0	0	0	0	0
4957	TMEM56	0	0	-5.91713e-05	-9.65451e-05	0	-2.58149e-05		0	0	0		0	0	0		0	0	0	0	0	0
4958	KIAA0040	-0.000126353	0	0	-6.28974e-05	-6.56511e-05	0		0	0	0		0	0	0		0	0	0	0	0	0
4959	MPZL3	-0.000126353	0	0	0	0	0		0	0	0		0	0	0		0	0	0	0	0	0
4960	C2ORF15	0.000278435	0	0	-0.00010951	0	0		0	0	0		0	0	0		0	0	0	0	0	0
4961	FBLN2	0.000266401	-0.000130703	9.75739e-05	-6.5727e-05	-0.000208747	3.81874e-05		0	0	0		0	0	0		0	0	0	0	0	0
4962	TMA7	-4.46074e-05	6.19953e-05	0	-3.0516e-05	0.000125089	0		0	0	0		0	0	0		0	0	0	0	0	0
4963	TMOD2	0	0	0	0	0	0		0	0	0		0	0	0		0	0	0	0	0	0
4964	INTS12	0	0	0	0	0	0		0	0	0		0	0	0		0	0	0	0	0	0
4965	CTU2	-5.56078e-05	0	-0.000126137	6.81943e-05	0	0		0	0	0		0	0	0		0	0	0	0	0	0
4966	CELF1	0	-5.3808e-05	-2.52767e-05	0	-0.000126811	0.000150987		0	0	0		0	0	0		0	0	0	0	0	0
4967	SPRY2	0	0	0	0	0	-0.000126107		0	0	0		0	0	0		0	0	0	0	0	0
4968	TRPM7	0	0	-0.000126065	0	0	0		0	0	0		0	0	0		0	1	0	1	0	0
4969	FGFR3	0	0	0	0	0	-0.000126031		0	0	0		0	0	0		0	0	0	0	0	0
4970	CDK10	0	0	0	0	0	-0.000125868		0	0	0		0	0	0		0	0	0	0	0	0
4971	GYPE	0	0	0	0	-0.00012583	0		0	0	0		0	0	0		0	0	0	0	0	0
4972	CPNE3	0	0	-0.000125829	0	0	0		0	0	0		0	0	0		0	0	0	0	0	0
4973	RBPMS	1.15595e-05	-0.000114464	0	2.38676e-05	0	0		0	0	0		0	0	0		0	0	0	0	0	0
4974	DTX3L	0.000100958	0	0.000125817	2.66932e-05	0	0.000125817		0	0	0		0	0	0		0	0	0	0	0	0
4975	COX6B2	8.15477e-05	0	0	1.65306e-05	0	-0.000125799		0	0	0		0	0	0		0	0	0	0	0	0
4976	BBC3	0	0	8.25398e-05	0	0	8.25398e-05		0	0	0		0	0	0		0	0	0	0	0	0
4977	ZBTB37	0	0	-0.000125757	0	0	0		0	0	0		0	0	0		0	0	0	0	0	0
4978	LRRC6	0	0	0	0	0	0		0	0	0		0	0	0		0	0	0	0	0	0
4979	CANX	0	0	-6.43971e-05	0	-0.000125687	0		0	0	0		0	0	0		0	0	0	0	0	0
4980	RABGAP1L	0.000125675	0	0	2.06474e-05	0	0		0	0	0		0	0	0		0	0	1	0	1	0
4981	C9orf135	0	0	0	0	0	0		0	0	0		0	0	0		0	0	0	0	0	0
4982	CCDC18	-3.27277e-05	6.41533e-05	3.75084e-05	1.07193e-05	0.000125188	0.000194044		0	0	0		0	0	0		0	0	0	0	0	0
4983	KRT10	0	-8.07948e-05	5.62019e-05	0	0	0.000125592		0	0	0		0	0	0		0	0	0	0	0	0
4984	MATN2	0	6.49538e-05	0	0	-6.4955e-06	0		0	0	0		0	0	0		0	0	0	0	0	0
4985	PLCL2	0	0	9.44698e-05	-7.90718e-05	0	0.000174831		0	0	0		0	0	0		0	0	0	0	0	0
4986	BTN3A3	0	0	-0.000125422	0	0	-7.79202e-05		0	0	0		0	0	0		0	0	0	0	0	0
4987	POMP	-0.000198587	4.70435e-05	-3.25179e-05	-4.644e-06	0.000181028	0.000106967		0	0	0		0	0	0		0	0	0	0	0	0
4988	STMND1	0	0	0	0	0	0		0	0	0		0	0	0		0	0	0	0	0	0
4989	KIF18A	-5.9167e-06	6.01663e-05	7.47794e-05	8.26726e-05	1.7722e-05	6.55356e-06		0	0	0		0	0	0		0	0	0	0	0	0
4990	ATP2B1	0	-3.82095e-05	0	-0.000219554	-1.49071e-05	0		0	0	0		0	0	0		0	0	0	0	0	0
4991	KCTD1	0	-7.08818e-05	0	0	-0.000125362	0		0	0	0		0	0	0		0	0	0	0	0	0
4992	TEKT1	0	0	0	0	0	0		0	0	0		0	0	0		0	0	0	0	0	0
4993	FAM195A	0	-6.75045e-05	2.72436e-05	0	0	8.19768e-05		0	0	0		0	0	0		0	0	0	0	0	0
4994	C20orf166-AS1	-3.13564e-05	-6.83437e-05	0	2.31176e-05	-3.22659e-05	0		0	0	0		0	0	0		0	0	0	0	0	0
4995	RP1-79C4.4	0	0	-0.000125091	0	0	0		0	0	0		0	0	0		0	0	0	0	0	0
4996	TCEA2	0	0	0	0	0	0		0	0	0		0	0	0		0	0	0	0	0	0
4997	RARS2	0	0	0.000105886	0	0	0.000105886		0	0	0		0	0	0		0	0	0	0	0	0
4998	NEK7	0	-8.66286e-05	0	0	-0.000121836	-0.000124878		0	0	0		0	0	0		0	0	0	0	0	0
4999	VIMP	0	0	0.000124865	0	0	0.000124865		0	0	0		0	0	0		0	0	0	0	0	0
5000	KCNJ12	7.4768e-05	6.45572e-05	0	7.4768e-05	6.45572e-05	-0.000270775		0	0	0		0	0	0		0	0	0	0	0	0
5001	C4orf33	0	0	0	0	0	-0.00012478		0	0	0		0	0	0		0	0	0	0	0	0
5002	SEMA3D	0	-0.000109163	0.000124768	-8.03165e-05	-0.000101315	0.000124768		0	0	0		0	0	0		0	0	0	0	0	0
5003	NHSL1	0.00010029	1.89568e-05	0	0.00010029	-2.66495e-05	0		0	0	0		0	0	0		0	0	0	0	0	0
5004	TNS3	0	-5.70198e-05	8.13564e-06	0	-4.15744e-05	-3.61547e-05		0	0	0		0	0	0		0	0	0	0	0	0
5005	MAP4K1	0.000157591	0	0	-0.000189899	0	0		0	0	0		0	0	0		0	0	0	0	0	0
5006	TUBA1A	-0.000144154	8.91028e-05	0	0	8.91028e-05	-0.000150805		0	0	0		0	0	0		0	0	0	0	0	0
5007	GYPB	0	0	0	0	-0.000124554	-5.76841e-05		0	0	0		0	0	0		0	0	0	0	0	0
5008	CBX4	0	0	0	0	-0.00012453	0		0	0	0		0	0	0		0	0	0	0	0	0
5009	NIPSNAP1	-0.000135691	-9.63861e-05	0	7.76469e-05	-5.3172e-05	-0.000157738		0	0	0		0	0	0		0	0	0	0	0	0
5010	TRIB2	0.000185486	-5.33706e-05	0	0.000185486	-5.61402e-05	0		0	0	0		0	0	0		0	0	0	0	0	0
5011	SYNPR	0	0	0	0	0	0		0	0	0		0	0	0		0	0	0	0	0	0
5012	DMC1	0	7.98171e-05	0	0	2.72731e-05	0		0	0	0		0	0	0		0	0	0	0	0	0
5013	ALG6	0.000124329	-5.39668e-05	0	0.000124329	-8.0206e-05	0		0	0	0		0	0	0		0	0	0	0	0	0
5014	POLD3	4.64611e-05	1.23118e-05	0	0.00013657	2.92632e-05	0		0	0	0		0	0	0		0	0	0	0	0	0
5015	CD99L2	0	0	0	0	-0.000124277	0		0	0	0		0	0	0		0	0	0	0	0	0
5016	ADAM15	0	0	-0.000124268	0	0	0		0	0	0		0	0	0		0	0	0	0	0	0
5017	ROPN1L	0	0	0	0	0	0		0	0	0		0	0	0		0	0	0	0	0	0
5018	KRT23	0	0	0	0	0	-0.000124203		0	0	0		0	0	0		0	0	0	0	0	0
5019	SFT2D1	0	-5.32522e-05	0	0	0	-0.000124178		0	0	0		0	0	0		0	0	0	0	0	0
5020	ADAM8	0	0	0	0	0	0		0	0	0		0	0	0		0	0	0	0	0	0
5021	EMC7	0	0	0.000239762	-6.2914e-05	0	0.00011869		0	0	0		0	0	0		0	0	0	0	0	0
5022	IFT122	0	0	0	0	0	0		0	0	0		0	0	0		0	0	0	0	1	0
5023	PDGFA	4.20129e-05	-7.42234e-05	0	0.000124067	0	0		0	0	0		0	0	0		0	0	0	0	0	0
5024	GALE	0	0	0	0	0	-0.000124056		0	0	0		0	0	0		0	0	0	0	0	0
5025	TWF1	0	-8.68343e-05	0.000172854	0	-9.70289e-05	0.000114976		0	0	0		0	0	0		0	0	0	0	0	0
5026	BAIAP2L1	0	0	0	0	0	-0.00012399		0	0	0		0	0	0		0	0	0	0	0	0
5027	CD68	0	0	6.39599e-05	0	0	3.41203e-06		0	0	0		0	0	0		0	0	0	0	0	0
5028	ZIC2	0.000397656	0	-0.00200203	-0.000297973	0	-0.0010652		1	0	0		0	0	0		0	0	0	0	0	0
5029	BBX	-0.000123673	0	0	0	0	0		0	0	0		0	0	0		0	0	0	0	0	0
5030	SPIB	0.000123669	0	0	0.000123669	0	0		0	0	0		0	0	0		0	0	0	0	0	0
5031	BACE2	0	0	0.000115442	0	0	0.000115442		0	0	0		0	0	0		0	0	0	0	0	0
5032	RBP7	0	0.000123454	9.3953e-05	0	0.000123454	9.3953e-05		0	0	0		0	0	0		0	0	0	0	0	0
5033	RBL1	0	6.19855e-05	0	0	-6.39136e-06	0		0	0	0		0	0	0		0	0	0	0	0	0
5034	LAMTOR4	-2.47791e-05	0	0	7.66791e-05	0	0		0	0	0		0	0	0		0	0	0	0	0	0
5035	MAMDC2	0	-0.000104025	0	0	0	0		0	0	0		0	0	0		0	0	0	0	0	0
5036	ANKRD32	5.05226e-05	0.000161354	-0.000101925	9.62006e-05	9.89964e-05	0		0	0	0		0	0	0		0	0	0	0	0	0
5037	TMEM183A	0	3.73103e-05	0	0	1.71716e-05	0		0	0	0		0	0	0		0	0	0	0	0	0
5038	LCN12	0	0	0	0	0	-0.000123238		0	0	0		0	0	0		0	0	0	0	0	0
5039	LURAP1L	0	0	3.64671e-05	0	0	0.000123111		0	0	0		0	0	0		0	0	0	0	0	0
5040	SDK2	0	0	-9.75429e-05	0	-7.25599e-05	-2.35551e-05		0	0	0		0	0	0		0	0	0	0	0	0
5041	ATAT1	0	0	0	0	0	0		0	0	0		0	0	0		0	0	0	0	0	0
5042	PLXDC2	0	0	0	0	-0.000123063	0		0	0	0		0	0	0		0	0	0	0	0	0
5043	RFC1	0	7.19664e-05	0	0	6.05755e-05	-6.81546e-05		0	0	0		0	0	0		0	0	0	0	0	0
5044	C11orf86	0.000122961	0	0	0.000122961	0	0		0	0	0		0	0	0		0	0	0	0	0	0
5045	PDE1A	0	0	0	0	0	0		0	0	0		0	0	0		0	0	0	0	0	0
5046	AURKAIP1	-0.000231786	0	0	-8.63966e-05	0	-6.04769e-05		0	0	0		0	0	0		0	0	0	0	0	0
5047	INPP5K	0	0	0	0	0	0		0	0	0		0	0	0		0	0	0	0	0	0
5048	ANXA7	0	0.000122637	0	0	0.000122637	-9.79673e-05		0	0	0		0	0	0		0	0	0	0	0	0
5049	MARCH11	0	0	0	0	0	-0.000122594		0	0	0		0	0	0		0	0	0	0	0	0
5050	WBP11	3.95371e-05	0.000118879	0	2.3883e-05	0.000110077	0		0	0	0		0	0	0		0	0	0	0	0	0
5051	PRPF4	-2.77533e-05	0	0	6.668e-05	-5.20713e-05	0		0	0	0		0	0	0		0	0	0	0	0	0
5052	SNAP91	0	-0.000122561	0	0	0	0		0	0	0		0	0	0		0	0	0	0	0	0
5053	CAST	0	0.000269524	0	0	0.000269524	0		0	0	0		0	0	0		0	0	0	0	0	0
5054	CEBPZ	-0.000139029	0	0	3.08882e-06	0	0		0	0	0		0	0	0		0	0	0	0	0	0
5055	ALKBH5	1.4383e-05	3.20538e-05	-3.54353e-05	3.79869e-05	-8.23098e-05	-9.17963e-05		0	0	0		0	0	0		0	0	0	0	0	0
5056	TRAPPC6A	0	-3.03506e-06	0	0	8.44218e-05	0		0	0	0		0	0	0		0	0	0	0	0	0
5057	CUTC	-0.000122351	0	0	0	0	0		0	0	0		0	0	0		0	0	0	0	0	0
5058	RFWD3	-5.41318e-05	6.94083e-05	0	0.000140533	3.78997e-05	0		0	0	0		0	0	0		0	0	0	0	0	0
5059	NUDCD2	-0.000100918	-8.25687e-05	0	8.27404e-05	-5.98908e-05	0		0	0	0		0	0	0		0	0	0	0	0	0
5060	IL34	0	0	5.30385e-06	0	0	9.2527e-05		0	0	0		0	0	0		0	0	0	0	0	0
5061	CCM2	-0.000168687	0	8.9879e-05	0	0	0.000180583		0	0	0		0	0	0		0	0	0	0	0	0
5062	RP11-475N22.4	0	0	-0.000122114	0	0	0		0	0	0		0	0	0		0	0	0	0	0	0
5063	RTP4	0	0	0	0	0	-0.000122093		0	0	0		0	0	0		0	0	0	0	0	0
5064	RECQL	0	-3.75841e-05	0.000107197	0	1.84592e-05	4.58691e-05		0	0	0		0	0	0		0	0	0	0	0	0
5065	BAALC	0.000268169	-6.36763e-05	5.92743e-05	0.000351259	-6.13829e-05	-0.000166626		0	0	0		0	0	0		0	0	0	0	0	0
5066	BEGAIN	0	0	-0.000163131	-0.000187007	0	0		0	0	0		0	0	0		0	0	0	0	0	0
5067	MRPS2	0	6.87655e-05	-0.000121944	0	6.87655e-05	0		0	0	0		0	0	0		0	0	0	0	0	0
5068	VTCN1	0	-9.28734e-05	0	0	-7.08951e-05	-0.000121825		0	0	0		0	0	0		0	0	0	0	0	0
5069	GRSF1	0	0	0	0	-5.85518e-05	0		0	0	0		0	0	0		0	0	0	0	0	0
5070	WWOX	0	0	0	0	0	0		0	0	0		0	0	0		0	0	0	0	0	0
5071	GCNT1	0	0	8.88994e-05	-0.000121722	0	8.88994e-05		0	0	0		0	0	0		0	0	0	0	0	0
5072	RHBDD2	0	0	0	0	0	-5.45157e-05		0	0	0		0	0	0		0	0	0	0	0	0
5073	GSTM3	0.000106244	-8.04905e-05	0	-5.53334e-05	-0.000172315	0		0	0	0		0	0	0		0	0	0	0	0	0
5074	GRIK2	0	0	0.000121525	0	0	0.000121525		0	0	0		0	0	0		0	0	0	0	0	0
5075	TMEM176A	0	0	-2.86519e-05	0	0	-2.44656e-05		0	0	0		0	0	0		0	0	0	0	0	0
5076	FAM166B	0	0	0	0	0	0		0	0	0		0	0	0		0	0	0	0	0	0
5077	PPP1R11	0	0	0	0	0	0		0	0	0		0	0	0		0	0	0	0	0	0
5078	VRTN	0	5.28554e-05	0	-9.57745e-05	0.000121437	0		0	0	0		0	0	0		0	0	0	0	0	0
5079	C1orf116	0	0	0	0	0	0		0	0	0		0	0	0		0	0	0	0	0	0
5080	GJB7	-0.000121417	0	0	0	0	0		0	0	0		0	0	0		0	0	0	0	0	0
5081	PNPLA3	-0.000121399	-5.48483e-05	0	-6.55493e-05	0	0		0	0	0		0	0	0		0	0	0	0	0	0
5082	LRRC9	0	0	0	0	0	0		0	0	0		0	0	0		0	0	0	0	0	0
5083	NOVA1	0	-0.000121377	0	0	-7.22867e-05	0		0	0	0		0	0	0		0	0	0	0	0	0
5084	KLHL21	0	-0.000104175	-6.18169e-05	0	-0.000121332	-9.25958e-05		0	0	0		0	0	0		0	0	0	0	0	0
5085	FIS1	0	0	0	0	-0.000121311	0		0	0	0		0	0	0		0	0	0	0	0	0
5086	CLN5	0	0	0.000121225	0	0	0.000121225		0	0	0		0	0	0		0	0	0	0	0	0
5087	ZNF74	0	0	0	-0.000121095	0	0		0	0	0		0	0	0		0	0	0	0	0	0
5088	GADL1	0	-0.000121071	-9.39622e-05	0	0	0		0	0	0		0	0	0		0	0	0	0	0	0
5089	HLA-DPA1	0	-8.97923e-05	0	0	-8.13201e-05	0		0	0	0		0	0	0		0	0	0	0	0	0
5090	HMGCR	0	-0.000176444	0	0	-0.000102087	0		0	0	0		0	0	0		0	0	0	0	0	0
5091	TEAD2	-0.000172208	0	0	-0.000275691	0	0		0	0	0		0	0	0		0	0	0	0	0	0
5092	CD70	0	0	0	0	0	0		0	0	0		0	0	0		0	0	0	0	0	0
5093	UFL1	0	0	0	0	0	-0.000120949		0	0	0		0	0	0		0	0	0	0	0	0
5094	HDDC2	0	0	0	0	-0.000120927	0		0	0	0		0	0	0		0	0	0	0	0	0
5095	SDK1	0	0	0	0	0	0		0	0	0		0	0	0		0	0	0	0	0	0
5096	COX17	-8.80479e-05	-1.51053e-05	0	7.59961e-06	-2.31122e-05	-5.44439e-05		0	0	0		0	0	0		0	0	0	0	0	0
5097	PACS1	0	0	0	0	0	-0.000120851		0	0	0		0	0	0		0	0	1	0	1	0
5098	DGCR6	0	-5.86678e-05	-4.06316e-05	0	0	0.000165636		0	0	0		0	0	0		0	0	0	0	0	0
5099	SPTY2D1	0	0	0	0	0	0		0	0	0		0	0	0		0	0	0	0	0	0
5100	FOSL1	0.000120718	7.44313e-05	0	0.000120718	7.44313e-05	0		0	0	0		0	0	0		0	0	0	0	0	0
5101	EPHX3	0.000284744	-8.16995e-05	0	-0.00012417	-0.000130124	0		0	0	0		0	0	0		0	0	0	0	0	0
5102	FAM89B	0	0	0	0	0	-6.05504e-05		0	0	0		0	0	0		0	0	0	0	0	0
5103	ASXL2	0	0	-0.000120593	0	0	0		0	0	0		0	0	0		0	0	0	0	0	0
5104	TMEM14C	1.98103e-06	4.06242e-05	0	6.01557e-05	-0.000122273	0		0	0	0		0	0	0		0	0	0	0	0	0
5105	FADD	0	0	0.000120539	0	0	0.000120539		0	0	0		0	0	0		0	0	0	0	0	0
5106	TMEM159	0	0	0	0	0	-0.000120527		0	0	0		0	0	0		0	0	0	0	0	0
5107	TMEM68	0	-4.7604e-06	0	0	6.47389e-05	0		0	0	0		0	0	0		0	0	0	0	0	0
5108	AC079354.1	0	0	-0.000120455	0	0	0		0	0	0		0	0	0		0	0	0	0	0	0
5109	E2F5	-0.00017171	0	0	0	-0.0001738	0		0	0	0		0	0	0		0	0	0	0	0	0
5110	TRAF3IP1	0	0	0	0	0	0		0	0	0		0	0	0		0	0	0	0	0	0
5111	ANKRD45	0	0	0	0	0	0		0	0	0		0	0	0		0	0	0	0	0	0
5112	FAM153A	0	0	-9.02209e-05	0	0	-0.000120277		0	0	0		0	0	0		0	0	0	0	0	0
5113	LINC01171	0	0	-0.000120266	0	0	0		0	0	0		0	0	0		0	0	0	0	0	0
5114	DNAAF1	0	0	-0.000120266	0	0	-0.000105339		0	0	0		0	0	0		0	0	0	0	1	0
5115	DNAH9	0	0	-0.000120266	0	0	0		0	0	0		0	0	0		0	0	0	0	0	0
5116	KLHL32	0	0	-0.000120266	0	0	0		0	0	0		0	0	0		0	0	0	0	0	0
5117	EGLN2	0	0	-5.4452e-05	0	0	6.57748e-05		0	0	0		0	0	0		0	0	0	0	0	0
5118	LMBR1L	0	0	-3.82137e-07	0	0	6.81835e-05		0	0	0		0	0	0		0	0	0	0	0	0
5119	IFT46	0	0	0	0	0	0		0	0	0		0	0	0		0	0	0	0	0	0
5120	HEG1	7.70901e-05	-0.000235848	0.000125344	-1.28129e-05	-0.000181196	0.000125344		0	0	0		0	0	0		0	0	0	0	0	0
5121	SCAND1	0	-0.000157373	0	0	-7.78138e-05	0		0	0	0		0	0	0		0	0	0	0	0	0
5122	ZNF385D	0	0.000120047	0	0	0.000120047	0		0	0	0		0	0	0		0	0	0	0	0	0
5123	UGP2	-0.000141136	-8.68204e-05	0	0	-5.59623e-05	-0.000177804		0	0	0		0	0	0		0	0	0	0	0	0
5124	TICRR	0	-0.000100203	2.44388e-06	-0.000180124	-0.000143556	0.000143839		0	0	0		0	0	0		0	0	0	0	0	0
5125	CBX3	0	0	0	-0.000119943	0	0		0	0	0		0	0	0		0	0	0	0	0	0
5126	POMGNT2	0	0	0	0	0	0		0	0	0		0	0	0		0	0	0	0	0	0
5127	KPNA6	0	0	0	-6.32707e-05	0	-0.00011989		0	0	0		0	0	0		0	0	0	0	0	0
5128	TMEM107	0	0	0	0	0	0		0	0	0		0	0	0		0	0	0	0	0	0
5129	C16orf89	0.000261125	0	0	0.000125648	0	0		0	0	0		0	0	0		0	0	0	0	0	0
5130	IL36RN	0	0	0	0	0	-0.000119784		0	0	0		0	0	0		0	0	0	0	0	0
5131	C1QTNF9B-AS1	0.000119637	0	0	0.000119637	0	0		0	0	0		0	0	0		0	0	0	0	0	0
5132	OPN3	0	0	0	0	-5.2522e-05	0		0	0	0		0	0	0		0	0	0	0	0	0
5133	CDCA3	-3.8329e-05	9.56947e-05	4.23403e-05	-2.96437e-05	7.46946e-05	8.90699e-05		0	0	0		0	0	0		0	0	0	0	0	0
5134	CACNA1D	-0.000188085	-4.57889e-05	2.02138e-05	7.38391e-05	1.61274e-05	9.38414e-05		0	0	0		0	0	0		0	1	0	1	0	0
5135	FAM161A	0	0	-0.000115727	0	0	0		0	0	0		0	0	0		0	0	0	0	0	0
5136	CSNK1G2	-5.19471e-05	0	0	6.75331e-05	0	0		0	0	0		0	0	0		0	0	0	0	0	0
5137	SLC35F3	0	0	0	-0.000181039	0	0		0	0	0		0	0	0		0	0	0	0	0	0
5138	CPNE2	0	-6.28313e-05	-8.32873e-05	0	0	3.11109e-06		0	0	0		0	0	0		0	0	0	0	0	0
5139	SLC30A7	0	0	0.000119424	0	0	0.000119424		0	0	0		0	0	0		0	0	0	0	0	0
5140	SMIM1	0	-0.000119408	0	0	-6.20958e-05	0		0	0	0		0	0	0		0	0	0	0	0	0
5141	GINM1	0	0	0	0	0	0		0	0	0		0	0	0		0	0	0	0	0	0
5142	ERN2	0	0	0	0	0	0		0	0	0		0	0	0		0	0	0	0	0	0
5143	EGFR-AS1	0	0	0	0	0	-0.000119344		0	0	0		0	0	0		0	0	0	0	0	0
5144	TSNAXIP1	0	0	0	0	0	0		0	0	0		0	0	0		0	0	0	0	0	0
5145	ADCY6	0	0	6.57926e-05	0	0	6.57926e-05		0	0	0		0	0	0		0	0	0	0	0	0
5146	CRYGD	7.83876e-05	0	0	-0.000103098	0	0		0	0	0		0	0	0		0	0	0	0	0	0
5147	COPRS	-0.000224539	0	0	0	0	0		0	0	0		0	0	0		0	0	0	0	0	0
5148	PGLS	0	0	0	0	0	-0.000110208		0	0	0		0	0	0		0	0	0	0	0	0
5149	C9orf117	0	0	-0.000111265	0	0	0		0	0	0		0	0	0		0	0	0	0	0	0
5150	LNX1	0	0	0	0	0	-0.000119082		0	0	0		0	0	0		0	0	0	0	0	0
5151	PRR3	0	0	0	0	0	0		0	0	0		0	0	0		0	0	0	0	0	0
5152	PANK2	0	0	0	0	0	0		0	0	0		0	0	0		0	0	0	0	0	0
5153	C1GALT1	0.000205507	5.54301e-05	0	0.000343377	0.000164332	0		0	0	0		0	0	0		0	0	0	0	0	0
5154	CHMP5	0.000272176	0	0	0.000206751	0	-0.000207572		0	0	0		0	0	0		0	0	0	0	0	0
5155	PLP2	0	0.00011902	-8.12854e-05	0	0.00011902	-7.10103e-05		0	0	0		0	0	0		0	0	0	0	0	0
5156	VAMP5	-7.03434e-05	0	-7.85102e-05	-1.09711e-05	0	0		0	0	0		0	0	0		0	0	0	0	0	0
5157	C21orf59	6.68908e-05	6.86928e-05	-0.000118918	6.68908e-05	-1.23695e-05	0		0	0	0		0	0	0		0	0	0	0	0	0
5158	IFT43	0	0	-0.000118918	0	0	0		0	0	0		0	0	0		0	0	0	0	0	0
5159	UBXN1	-9.87348e-05	-9.55431e-05	0	0	0	-0.000118683		0	0	0		0	0	0		0	0	0	0	0	0
5160	YIPF4	0	-0.000118661	0	0	0	0		0	0	0		0	0	0		0	0	0	0	0	0
5161	TNNC2	0	-0.000104447	0	0	-1.66146e-05	0		0	0	0		0	0	0		0	0	0	0	0	0
5162	ZNF33A	0	0	-0.000118521	0	0	0		0	0	0		0	0	0		0	0	0	0	0	0
5163	EID2B	0	0	0	0	0	0		0	0	0		0	0	0		0	0	0	0	0	0
5164	CEP350	0	0	-0.000106283	0	-0.000118443	0		0	0	0		0	0	0		0	0	0	0	0	0
5165	RBBP6	0	0	0	0	-0.000118443	0		0	0	0		0	0	0		0	0	0	0	0	0
5166	PHYHIPL	0	0	0	0	0	-0.000118381		0	0	0		0	0	0		0	0	0	0	0	0
5167	FUZ	0	0	-0.000115727	0	0	0		0	0	0		0	0	0		0	0	0	0	0	1
5168	CYGB	0	0	-5.38749e-05	0	0	6.43079e-05		0	0	0		0	0	0		0	0	0	0	0	0
5169	PRCD	0	0	-0.000118183	0	0	0		0	0	0		0	0	0		0	0	0	0	0	0
5170	MRPL43	0	0	0	0	0	0		0	0	0		0	0	0		0	0	0	0	0	0
5171	CCDC11	0	0	0	0	0	0		0	0	0		0	0	0		0	0	1	0	1	0
5172	KIF5C	0	-8.25641e-05	-0.000118047	0	0	0		0	0	0		0	0	0		0	0	0	0	0	0
5173	PSAP	0	0	0.000175092	-0.000101322	0	0.000175092		0	0	0		0	0	0		0	0	0	0	0	0
5174	KREMEN2	0	0	0	0	0	-0.000117897		0	0	0		0	0	0		0	0	0	0	0	0
5175	DOCK1	0	0	0	0	0	-8.60393e-05		0	0	0		0	0	0		0	0	0	0	0	0
5176	SLC16A4	0	0	0	0	0	0		0	0	0		0	0	0		0	0	0	0	0	0
5177	PALMD	0	0	0	0	0	-6.29938e-05		0	0	0		0	0	0		0	0	0	0	0	0
5178	TNK2	0	-1.79206e-05	0	0	-3.09425e-05	0		0	0	0		0	0	0		0	0	0	0	0	0
5179	RP11-153K16.1	0	0	0	-0.000117614	0	0		0	0	0		0	0	0		0	0	0	0	0	0
5180	RP11-553A10.1	0	0	0.000117613	0	0	0.000117613		0	0	0		0	0	0		0	0	0	0	0	0
5181	DDIT4	0	0.000141436	0	0	0.000228064	-0.00014522		0	0	0		0	0	0		0	0	0	0	0	0
5182	RNF152	0	0	0.000111902	0	0	0.000111902		0	0	0		0	0	0		0	0	0	0	0	0
5183	CAPN11	0.000117521	0	0	0.000117521	0	0		0	0	0		0	0	0		0	0	0	0	0	0
5184	AASS	0	0	0	-0.000117386	0	0		0	0	0		0	0	0		0	0	0	0	0	0
5185	SLC35F4	0	0	0	-0.000117368	0	0		0	0	0		0	0	0		0	0	0	0	0	0
5186	EMILIN3	0	0	0	-0.000163158	0	0		0	0	0		0	0	0		0	0	0	0	0	0
5187	BMP6	0	0	-0.000117321	0	0	0		0	0	0		0	0	0		0	0	0	0	0	0
5188	CALCOCO1	0	-7.91653e-05	0	0	-0.000117292	0		0	0	0		0	0	0		0	0	0	0	0	0
5189	LZTS1	0.000117265	0	0	0.000117265	0	0		0	0	0		0	0	0		0	0	0	0	0	0
5190	ARHGAP26	0	-0.000117252	0	0	0	0		0	0	0		0	0	0		0	0	0	0	0	0
5191	UACA	9.78409e-05	0	8.59513e-05	9.78409e-05	-5.71256e-05	-3.12602e-05		0	0	0		0	0	0		0	0	0	0	0	0
5192	TSGA10	0	0	0	0	0	0		0	0	0		0	0	0		0	0	0	0	0	0
5193	RNF8	0	0	0	0	0	-0.000117158		0	0	0		0	0	0		0	0	0	0	0	0
5194	TSPAN19	0	0	0	0	0	-7.42969e-05		0	0	0		0	0	0		0	0	0	0	0	0
5195	GPRIN2	0.000121732	0	0	-3.34558e-05	0	0		0	0	0		0	0	0		0	0	0	0	0	0
5196	MANBA	0	0	-0.000116992	0	0	0		0	0	0		0	0	0		0	0	0	0	0	0
5197	SGCD	0	0	0	0	0	0		0	0	0		0	0	0		0	0	0	0	0	0
5198	MYCBPAP	0	0	0	0	0	0		0	0	0		0	0	0		0	0	0	0	0	0
5199	KCNIP4	-0.000179782	-1.80109e-05	-0.000173424	-0.000108003	1.63491e-05	-0.000203846		0	0	0		0	0	0		0	0	0	0	0	0
5200	EPHA2	0	0	0	0	0	-6.35582e-05		0	0	0		0	0	0		0	0	0	0	0	0
5201	ZNF83	-0.000113432	5.69569e-05	0	0	1.05332e-05	0		0	0	0		0	0	0		0	0	0	0	0	0
5202	C19orf40	0	0	0	0	-0.000116784	0		0	0	0		0	0	0		0	0	0	0	0	0
5203	NUMA1	0	-0.000116734	0	0	-0.0001123	0		0	0	0		0	0	0		0	0	0	0	0	0
5204	STK33	0	0	-0.000116708	0	0	0		0	0	0		0	0	0		0	0	0	0	0	0
5205	IFT81	0	0	-0.000116708	0	0	0		0	0	0		0	0	0		0	0	0	0	0	0
5206	SCD5	0	0	-8.58184e-05	0	0	0		0	0	0		0	0	0		0	0	0	0	0	0
5207	RP11-90D4.3	0	0	0	0	0	0		0	0	0		0	0	0		0	0	0	0	0	0
5208	WDR38	0	0	0	0	0	0		0	0	0		0	0	0		0	0	0	0	0	0
5209	SLC12A8	0	0	0	0	0	0		0	0	0		0	0	0		0	0	0	0	0	0
5210	VPS25	0	0	-3.9091e-05	0	0	-5.02019e-05		0	0	0		0	0	0		0	0	0	0	0	0
5211	TEX30	0	-0.000116427	0	0	-6.3672e-05	0		0	0	0		0	0	0		0	0	0	0	0	0
5212	ARHGAP10	0	-5.39852e-05	0	0	-0.000116392	0		0	0	0		0	0	0		0	0	0	0	0	0
5213	LECT1	-1.63068e-05	0	0	0.000100031	-7.31225e-05	0		0	0	0		0	0	0		0	0	0	0	0	0
5214	NRXN1	0	-0.000167748	-0.000122758	0	0	0		0	0	0		0	0	0		0	0	0	0	1	0
5215	CDR2	-0.000116243	0	0.000212771	0	0	0.000119721		0	0	0		0	0	0		0	0	0	0	0	0
5216	DDAH1	0	-7.78672e-05	0	0	0	0		0	0	0		0	0	0		0	0	0	0	0	0
5217	NABP1	0	0	0	0	0	0		0	0	0		0	0	0		0	0	0	0	0	0
5218	KCNK5	-2.8905e-05	0	0	8.71304e-05	0	0		0	0	0		0	0	0		0	0	0	0	0	0
5219	CHST12	0	0	-0.000116026	0	0	0		0	0	0		0	0	0		0	0	0	0	0	0
5220	AGAP1	0	0	-0.000115981	0	0	-5.3794e-05		0	0	0		0	0	0		0	0	0	0	0	0
5221	CENPA	-3.87837e-05	5.06418e-05	8.55928e-05	-3.57258e-05	7.36881e-05	-2.58733e-05		0	0	0		0	0	0		0	0	0	0	0	0
5222	CCDC153	0	0	0	0	0	0		0	0	0		0	0	0		0	0	0	0	0	0
5223	SIK3	0	0	-0.000115923	0	0	0		0	0	0		0	0	0		0	0	0	0	0	0
5224	TPP1	0	0	0.000115893	0	0	0.000115893		0	0	0		0	0	0		0	0	0	0	0	0
5225	CCNK	0	0	0	0	0	0		0	0	0		0	0	0		0	0	0	0	0	0
5226	HIP1	0	0	0	0	0	-0.00011585		0	0	0		0	0	0		0	0	0	0	0	0
5227	SASH1	0	0	0	0	0	0		0	0	0		0	0	0		0	0	0	0	0	0
5228	ELOVL6	0	-0.00011578	0	0	-7.7862e-05	0		0	0	0		0	0	0		0	0	0	0	0	0
5229	DHX40	0	0	0	0	0	0		0	0	0		0	0	0		0	0	0	0	0	0
5230	NUP205	0	0	0	-6.49285e-05	-0.000106831	0		0	0	0		0	0	0		0	0	0	0	0	0
5231	FAM212B	0	4.06566e-05	0	0	2.96665e-05	-7.66299e-05		0	0	0		0	0	0		0	0	0	0	0	0
5232	PYROXD2	0	0	0	0	-0.000115699	0		0	0	0		0	0	0		0	0	0	0	0	0
5233	GNAO1	0.000115698	0	0	0.000115698	0	0		0	0	0		0	0	0		0	0	0	0	0	0
5234	CHDH	0	0	0	0	0	-0.000115685		0	0	0		0	0	0		0	0	0	0	0	0
5235	CTSK	0	0	0	0	0	0		0	0	0		0	0	0		0	0	0	0	0	0
5236	SLC22A9	0	0	0	0	0	-0.000115656		0	0	0		0	0	0		0	0	0	0	0	0
5237	FASTKD3	0	0	0	0	0	0		0	0	0		0	0	0		0	0	0	0	0	0
5238	CFLAR	0	5.8122e-05	0	0	-0.000233394	0		0	0	0		0	0	0		0	0	0	0	0	0
5239	FAM222B	7.10218e-05	0	0	-9.03324e-05	0	0		0	0	0		0	0	0		0	0	0	0	0	0
5240	GLTSCR2	-0.000168668	4.77222e-05	-2.16159e-05	-0.000208986	-7.67543e-05	-3.96808e-06		0	0	0		0	0	0		0	0	0	0	0	0
5241	PLD1	0	-5.26127e-05	0	0	-0.00011557	0		0	0	0		0	0	0		0	0	0	0	0	0
5242	CNIH3	0	0	0	0	0	0		0	0	0		0	0	0		0	0	0	0	0	0
5243	ITGA4	0	0	8.49243e-05	-0.00011551	0	8.49243e-05		0	0	0		0	0	0		0	0	0	0	0	0
5244	C1orf112	-0.000156149	-1.76728e-05	0	7.35086e-05	2.81392e-05	0		0	0	0		0	0	0		0	0	0	0	0	0
5245	AFAP1L2	0.000241714	0	0.000467667	-1.69484e-05	0	0.00035543		0	0	1		0	0	0		0	0	0	0	0	0
5246	CASC1	0	0	0	0	0	0		0	0	0		0	0	0		0	0	0	0	0	0
5247	NDUFS2	0	4.4891e-05	0	0	3.82107e-05	0		0	0	0		0	0	0		0	0	0	0	0	0
5248	SPCS2	0	0	8.54139e-05	0	0	1.7079e-05		0	0	0		0	0	0		0	0	0	0	0	0
5249	TMEM123	0	0	0	0	-6.79158e-05	0		0	0	0		0	0	0		0	0	0	0	0	0
5250	LINC00488	0	0	0	0	0	-7.8169e-05		0	0	0		0	0	0		0	0	0	0	0	0
5251	TMEM17	0	0	0	0	0	0		0	0	0		0	0	0		0	0	0	0	0	0
5252	C11orf88	0	0	-0.000112698	0	0	0		0	0	0		0	0	0		0	0	0	0	0	0
5253	FENDRR	0	0	0.000114919	0	0	0.000114919		0	0	0		0	0	0		0	0	0	0	0	0
5254	EXOC7	0	-2.20566e-06	0	0	-3.64108e-05	0		0	0	0		0	0	0		0	0	0	0	0	0
5255	EGF	0	0	0	0	0	-0.000114837		0	0	0		0	0	0		0	0	0	0	0	0
5256	PSME3	-0.000230941	0	0	-1.42868e-05	0	0		0	0	0		0	0	0		0	0	0	0	0	0
5257	TMEM106C	0	2.27484e-05	0	-0.000114806	7.38333e-05	0		0	0	0		0	0	0		0	0	0	0	0	0
5258	TTC33	0	0	0	0	0	0		0	0	0		0	0	0		0	0	0	0	0	0
5259	DLL1	0	0	0	0	-0.000119437	0		0	0	0		0	0	0		0	0	0	0	0	0
5260	CORO1C	-0.000114611	0	7.86717e-05	0	0	7.86717e-05		0	0	0		0	0	0		0	0	0	0	0	0
5261	P4HTM	0	0	0	0	0	-8.12753e-05		0	0	0		0	0	0		0	0	0	0	0	0
5262	MPDU1	0	0	0	0	-0.00011457	0		0	0	0		0	0	0		0	0	0	0	0	0
5263	CEP41	0	0	0	0	0	0		0	0	0		0	0	0		0	0	0	0	1	0
5264	RAD23A	6.90154e-05	-0.000162276	0	6.90154e-05	-0.000107091	0		0	0	0		0	0	0		0	0	0	0	0	0
5265	CMPK1	0	-1.74713e-05	8.76714e-06	0	4.21537e-07	-0.000127997		0	0	0		0	0	0		0	0	0	0	0	0
5266	AKAP5	0	0	0	0	0	-0.000114477		0	0	0		0	0	0		0	0	0	0	0	0
5267	CDX2	0	0	0	0	-0.000114458	0		0	0	0		0	0	0		0	0	0	0	0	0
5268	GRIA3	0	0	0	-0.000114428	0	0		0	0	0		0	0	0		0	0	0	0	0	0
5269	HIST1H2AC	0	0	0	0	-0.000114372	0		0	0	0		0	0	0		0	0	0	0	0	0
5270	TMEM126A	0	-0.000114326	0	0	0	0		0	0	0		0	0	0		0	0	0	0	0	0
5271	UFSP2	0	0	0	0	0	0		0	0	0		0	0	0		0	0	0	0	0	0
5272	CTSS	0	0	0	0	0	-0.000114255		0	0	0		0	0	0		0	0	0	0	0	0
5273	HERPUD2	0	0	0.00011419	0	0	0.00011419		0	0	0		0	0	0		0	0	0	0	0	0
5274	LINC00458	-0.000178069	4.24321e-05	0	0	0.000139376	0		0	0	0		0	0	0		0	0	0	0	0	0
5275	FN3K	0	5.56881e-05	-7.482e-05	0	0.000114143	0		0	0	0		0	0	0		0	0	0	0	0	0
5276	TXNDC9	0	-7.9227e-05	-7.02827e-05	0	0	-0.00011413		0	0	0		0	0	0		0	0	0	0	0	0
5277	MYO1E	0	0	0	-0.000114125	0	0		0	0	0		0	0	0		0	0	0	0	0	0
5278	B9D1	0	0	0	0	0	0		0	0	0		0	0	0		0	0	0	0	0	0
5279	VARS	-0.000114048	0	0	0	0	0		0	0	0		0	0	0		0	0	0	0	0	0
5280	RTN4R	-6.41097e-05	9.90957e-06	0	-0.000130072	6.91255e-05	0		0	0	0		0	0	0		0	0	0	0	0	0
5281	DESI2	-0.000165155	0	0	0	0	0		0	0	0		0	0	0		0	0	0	0	0	0
5282	PLCH1	0.000229335	0	0	6.31749e-05	-6.15266e-05	0		0	0	0		0	0	0		0	0	0	0	0	0
5283	TBC1D20	0	0	0	0	0	0		0	0	0		0	0	0		0	0	0	0	0	0
5284	ZKSCAN1	0	0	0	-0.000113899	0	0		0	0	0		0	0	0		0	0	0	0	0	0
5285	CPPED1	0	0	0	0	0	-7.0448e-05		0	0	0		0	0	0		0	0	0	0	0	0
5286	SYTL4	0	-0.000113866	0	0	0	0		0	0	0		0	0	0		0	0	0	0	0	0
5287	PELI2	0	0	0	0	0	0		0	0	0		0	0	0		0	0	0	0	0	0
5288	STX10	0	0	0	0	0	-0.000113327		0	0	0		0	0	0		0	0	0	0	0	0
5289	NCR3	0	0	0	-0.000113248	0	0		0	0	0		0	0	0		0	0	0	0	0	0
5290	PAXBP1	0	0	0	0	-0.000113224	0		0	0	0		0	0	0		0	0	0	0	0	0
5291	CTC-524C5.2	0.000179514	0	0	0.000179514	0	0		0	0	0		0	0	0		0	0	0	0	0	0
5292	SLC10A3	0	0	1.022e-05	0	0	-2.69475e-05		0	0	0		0	0	0		0	0	0	0	0	0
5293	TMEM86B	0	0	0	0	0	-0.00011306		0	0	0		0	0	0		0	0	0	0	0	0
5294	LYZ	0	0	0	0	0	-0.000113036		0	0	0		0	0	0		0	0	0	0	0	0
5295	MYO3A	0	0	0	0	-0.000113024	0		0	0	0		0	0	0		0	0	0	0	0	0
5296	ZNF599	0	0	0	0	0	0		0	0	0		0	0	0		0	0	0	0	0	0
5297	RSL1D1	-2.53035e-05	-7.89879e-05	0	3.2931e-05	-6.90129e-05	-0.000196012		0	0	0		0	0	0		0	0	0	0	0	0
5298	CCDC90B	0	0	0	0	0	-5.94691e-05		0	0	0		0	0	0		0	0	0	0	0	0
5299	KCMF1	-0.00011292	0	0	0	0	0		0	0	0		0	0	0		0	0	0	0	0	0
5300	CDV3	0	0	0.000112898	0	0	0.000112898		0	0	0		0	0	0		0	0	0	0	0	0
5301	STXBP2	0	0	0.000112898	0	0	0.000112898		0	0	0		0	0	0		0	0	0	0	0	0
5302	CHST9	0	0	7.00934e-05	0	0	-0.000127157		0	0	0		0	0	0		0	0	0	0	0	0
5303	RAB15	0.000112841	0	0	0.000112841	0	0		0	0	0		0	0	0		0	0	0	0	0	0
5304	ANAPC16	-0.000111598	8.44218e-05	-6.09389e-05	0	-3.77285e-05	0		0	0	0		0	0	0		0	0	0	0	0	0
5305	RPL3	-0.000257246	-7.20835e-05	2.81161e-05	-0.000384403	-7.72406e-05	4.06317e-05		0	0	0		0	0	0		0	0	0	0	0	0
5306	PLIN2	0	6.54825e-05	0	0	6.54825e-05	-0.000112793		0	0	0		0	0	0		0	0	0	0	0	0
5307	MEPCE	-0.000112779	0	0	0	0	0		0	0	0		0	0	0		0	0	0	0	0	0
5308	SPAG5	-3.45115e-05	0.000118394	-3.53203e-05	-2.57101e-05	0.000155911	0.00016702		0	0	0		0	0	0		0	0	0	0	0	0
5309	DNAJB5	0	0.000112755	0	0	0.000112755	0		0	0	0		0	0	0		0	0	0	0	0	0
5310	SLC44A3	0.000112723	0	0	0.000112723	-5.47666e-05	0		0	0	0		0	0	0		0	0	0	0	0	0
5311	LRRC10B	0	8.65652e-05	0	0	8.65652e-05	0		0	0	0		0	0	0		0	0	0	0	0	0
5312	FRG1	0	0	0	0	0	-0.000112702		0	0	0		0	0	0		0	0	0	0	0	0
5313	SGCG	0	0	0	-9.68248e-05	-6.54256e-05	0		0	0	0		0	0	0		0	0	0	0	0	0
5314	DUSP2	0	-6.5939e-05	0	-0.00011267	-7.40052e-05	0		0	0	0		0	0	0		0	0	0	0	0	0
5315	HNRNPH1	0	-5.63239e-05	0	0	-0.000112606	0		0	0	0		0	0	0		0	0	0	0	0	0
5316	MTHFD1L	0	-8.54313e-05	0.000111993	0	0	-8.41373e-05		0	0	0		0	0	0		0	0	0	0	0	0
5317	SPAG16	0	0	0	0	0	-0.000112355		0	0	0		0	0	0		0	0	0	0	0	0
5318	GRWD1	-0.000152374	-5.21727e-05	0	0.000156166	-5.27103e-05	0		0	0	0		0	0	0		0	0	0	0	0	0
5319	MT1F	-1.03809e-05	-8.27488e-05	0	3.72644e-05	-9.76856e-05	0		0	0	0		0	0	0		0	0	0	0	0	0
5320	WHSC1L1	0	-7.19165e-05	0	0	-0.000112454	0		0	0	0		0	0	0		0	0	0	0	0	0
5321	ISG15	0	0	0.000112404	0	0	0.000112404		0	0	0		0	0	0		0	0	0	0	0	0
5322	CTD-2267D19.2	0	0	-8.91359e-05	0	0	0		0	0	0		0	0	0		0	0	0	0	0	0
5323	FBN3	0	0	0	0	-5.86759e-05	0		0	0	0		0	0	0		0	0	0	0	0	0
5324	CYP2W1	0	0	-0.000112192	0	0	0		0	0	0		0	0	0		0	0	0	0	0	0
5325	MAP3K11	0	0	0	0	0	0		0	0	0		0	0	0		0	0	0	0	0	0
5326	SLN	0	-8.22301e-05	-0.000244749	0	0	-0.000130532		0	0	0		0	0	0		0	1	0	1	0	0
5327	F11R	9.79442e-05	0	0	-0.000100416	0	-0.000103475		0	0	0		0	0	0		0	0	0	0	0	0
5328	CASP8	0	0	3.17178e-05	0	0	0.000112047		0	0	0		0	0	0		0	0	0	0	0	0
5329	SENP6	0	0	0	0	-0.00011204	0		0	0	0		0	0	0		0	0	0	0	0	0
5330	LINC00669	0	0	0	0	-0.000112034	0		0	0	0		0	0	0		0	0	0	0	0	0
5331	AAMDC	0	0	0	0	-7.72267e-05	-0.000174948		0	0	0		0	0	0		0	0	0	0	0	0
5332	DNAAF3	0	0	0	0	0	0		0	0	0		0	0	0		0	0	0	0	1	0
5333	PTGDR	0.000111917	0	0	0.000111917	0	0		0	0	0		0	0	0		0	0	0	0	0	0
5334	WDR54	0	-6.85812e-05	0	0	0	-0.00011189		0	0	0		0	0	0		0	0	0	0	0	0
5335	ITPR1	0	0	0	0	-0.000111865	0		0	0	0		0	0	0		0	0	0	0	0	0
5336	CASC2	0	0	0	0	0	0		0	0	0		0	0	0		0	0	0	0	0	0
5337	GABRA2	0	0	-2.15477e-06	0	0	0.00010967		0	0	0		0	0	0		0	0	0	0	0	0
5338	PIBF1	0	0	0	0	0	0		0	0	0		0	0	0		0	0	0	0	0	0
5339	FADS2	0	-8.99509e-05	0	0	-0.000111754	0		0	0	0		0	0	0		0	0	0	0	0	0
5340	PDZD11	0	-0.000111736	0	0	0	0		0	0	0		0	0	0		0	0	0	0	0	0
5341	MRPS26	-5.24575e-05	0	0	0.000146823	0	0		0	0	0		0	0	0		0	0	0	0	0	0
5342	HCRT	9.77226e-05	-3.77758e-05	0	9.77226e-05	-6.27499e-06	0		0	0	0		0	0	0		0	0	0	0	0	0
5343	EFCAB2	0	0	0	0	0	-0.00011157		0	0	0		0	0	0		0	0	0	0	0	0
5344	SHPRH	0	0	-0.000111559	0	0	0		0	0	0		0	0	0		0	0	0	0	0	0
5345	B4GALT1	0	0	0.000164557	0	0	8.24589e-06		0	0	0		0	0	0		0	0	0	0	0	0
5346	SLC17A9	-8.14679e-05	0	0	0	0	-0.000111533		0	0	0		0	0	0		0	0	0	0	0	0
5347	PNN	0.000166521	0	0	0.000166521	-0.000113224	0		0	0	0		0	0	0		0	0	0	0	0	0
5348	RPL36A	0.000521485	-9.2498e-05	6.55238e-05	0.000112253	-0.000352041	-3.47777e-06		1	0	0		0	0	0		0	0	0	0	0	0
5349	CKAP5	-5.94265e-05	5.91594e-05	-0.000111021	2.63948e-05	1.06133e-06	0.000101073		0	0	0		0	0	0		0	0	0	0	0	0
5350	ANKRD66	0	0	-0.000111265	0	0	0		0	0	0		0	0	0		0	0	0	0	0	0
5351	AGBL2	0	0	-0.000111265	0	0	0		0	0	0		0	0	0		0	0	0	0	0	0
5352	CCDC135	0	0	-0.000111265	0	0	0		0	0	0		0	0	0		0	0	0	0	0	0
5353	RAPGEF2	0	0	-0.000111255	0	0	0		0	0	0		0	0	0		0	0	0	0	0	0
5354	COPB2	0	-3.6991e-05	0.000354162	0	7.62916e-05	0.000354162		0	0	0		0	0	0		0	0	0	0	0	0
5355	PSMC1	-0.000197441	0	0	-7.2725e-05	0	-0.000146867		0	0	0		0	0	0		0	0	0	0	0	0
5356	EPM2AIP1	0	-6.42509e-05	-0.00011116	0	-8.7432e-05	0		0	0	0		0	0	0		0	0	0	0	0	0
5357	REV3L	0	0	-0.000111139	0	0	0		0	0	0		0	0	0		0	0	0	0	0	0
5358	C1orf61	0	-0.000111043	0	0	0	0		0	0	0		0	0	0		0	0	0	0	0	0
5359	AARD	-9.66945e-05	-2.53615e-05	0	-2.44368e-05	3.0253e-05	0		0	0	0		0	0	0		0	0	0	0	0	0
5360	SHARPIN	0	-0.000110944	5.50447e-06	0	0	5.06164e-06		0	0	0		0	0	0		0	0	0	0	0	0
5361	CLTC	0	-2.35429e-05	0	0	8.73354e-05	-5.75108e-05		0	0	0		0	0	0		0	0	0	0	0	0
5362	NUP35	0.000140194	0.000174502	0	0.000188791	2.49105e-05	0		0	0	0		0	0	0		0	0	0	0	0	0
5363	ZCCHC9	0	0	0	0	0	-0.00011083		0	0	0		0	0	0		0	0	0	0	0	0
5364	TMEM41A	0	5.70705e-06	0	0	-3.03002e-05	0		0	0	0		0	0	0		0	0	0	0	0	0
5365	PUM1	0	0	0	0	-0.000110691	0		0	0	0		0	0	0		0	0	0	0	0	0
5366	EEF1A1	-0.000360572	0.000129714	0.000191858	-0.000334025	-6.45678e-05	0.000291742		0	0	0		0	0	0		0	0	0	0	0	0
5367	HMGCS2	0	0	0	-0.00011061	0	-9.76658e-05		0	0	0		0	0	0		0	0	0	0	0	0
5368	GPT2	0	0	-6.63255e-05	0	0	0		0	0	0		0	0	0		0	0	0	0	0	0
5369	RTKN	0	0	0	0	0	-0.000110539		0	0	0		0	0	0		0	0	0	0	0	0
5370	BAD	0	-0.000160874	0	0	0	0		0	0	0		0	0	0		0	0	0	0	0	0
5371	GAREML	0	0	-0.000110428	0	0	0		0	0	0		0	0	0		0	0	0	0	0	0
5372	TMEM50A	4.1389e-05	0	0.000118254	5.86931e-05	0	-0.000243112		0	0	0		0	0	0		0	0	0	0	0	0
5373	CBLB	0	0	0	-0.000110326	0	0		0	0	0		0	0	0		0	0	0	0	0	0
5374	GHR	0	0	0.00011031	0	0	0.00011031		0	0	0		0	0	0		0	0	0	0	0	0
5375	HIST2H2AC	4.11254e-05	-0.000202432	-0.000102267	8.11452e-05	-0.000175867	0		0	0	0		0	0	0		0	0	0	0	0	0
5376	DIRAS3	0	0	0	0	0	-0.000110155		0	0	0		0	0	0		0	0	0	0	0	0
5377	NLE1	0	0	0	0	-6.76037e-05	0		0	0	0		0	0	0		0	0	0	0	0	0
5378	SLC35F5	0	0	0	0	0	0		0	0	0		0	0	0		0	0	0	0	0	0
5379	DYNC2LI1	0	0	0	0	0	0		0	0	0		0	0	0		0	0	0	0	0	0
5380	CCDC146	0	0	0	0	0	0		0	0	0		0	0	0		0	0	0	0	0	0
5381	PRKD1	0	0	0	0	-0.000110047	0		0	0	0		0	0	0		0	0	1	0	1	0
5382	KCTD17	0	0	0	0	0	0		0	0	0		0	0	0		0	0	0	0	0	0
5383	CTD-2186M15.3	0	0	0	-0.000110001	0	0		0	0	0		0	0	0		0	0	0	0	0	0
5384	CCDC50	0	0.000109978	0	0	1.38668e-05	0		0	0	0		0	0	0		0	0	0	0	0	0
5385	CHRM2	-5.80616e-05	-5.54493e-06	0.000114515	7.10917e-05	-6.25169e-06	-6.13619e-05		0	0	0		0	0	0		0	0	0	0	0	0
5386	RAB38	0.000286981	0	0	6.50817e-05	0	0		0	0	0		0	0	0		0	0	0	0	0	0
5387	SAC3D1	0	0	-0.000109919	0	0	0		0	0	0		0	0	0		0	0	0	0	0	0
5388	FAM19A4	1.54977e-05	0.000201168	0	0.000151919	0.000247966	-0.000390572		0	0	0		0	0	0		0	0	0	0	0	0
5389	ZFAS1	-0.000172085	-8.92477e-05	-8.84737e-05	-0.000284663	-0.000125866	-0.000255939		0	0	0		0	0	0		0	0	0	0	0	0
5390	PKNOX1	0	0	0.000171792	0	0	0.000171792		0	0	0		0	0	0		0	0	0	0	0	0
5391	CXorf22	0	0	-9.86916e-05	0	0	0		0	0	0		0	0	0		0	0	0	0	0	0
5392	EPHB6	0	-7.18408e-05	0	0	-0.000109725	0		0	0	0		0	0	0		0	0	0	0	0	0
5393	SYK	0	0	0	-0.000109714	0	0		0	0	0		0	0	0		0	0	0	0	0	0
5394	WDR73	0	0	0	0	0	-7.61109e-05		0	0	0		0	0	0		0	0	0	0	0	0
5395	PXMP2	-7.82949e-05	0	0.000109685	0	0	0.000109685		0	0	0		0	0	0		0	0	0	0	0	0
5396	SLC8A3	0	0	0	0	0	0		0	0	0		0	0	0		0	0	0	0	0	0
5397	AL117190.3	0	0	0	0	0	0		0	0	0		0	0	0		0	0	0	0	0	0
5398	LAMC3	0	0	0.000109665	0	0	0.000109665		0	0	0		0	0	0		0	0	0	0	0	0
5399	PFDN6	-0.00010966	0	0	0	0	0		0	0	0		0	0	0		0	0	0	0	0	0
5400	NCBP2	0	-8.3516e-05	-4.80903e-05	0	0	4.27598e-07		0	0	0		0	0	0		0	0	0	0	0	0
5401	DHX29	0	0	0	0	0	-0.000109605		0	0	0		0	0	0		0	0	0	0	0	0
5402	NTHL1	-0.000109587	0	0	0	0	0		0	0	0		0	0	0		0	0	0	0	0	0
5403	RCBTB2	0	0	0	0	0	0		0	0	0		0	0	0		0	0	0	0	0	0
5404	GPR180	0	0	0.000109501	0	0	0.000109501		0	0	0		0	0	0		0	0	0	0	0	0
5405	PLCB4	0	0	-0.00010946	0	0	0		0	0	0		0	0	0		0	0	0	0	0	0
5406	RPS6KB1	0	0	0	0	0	0		0	0	0		0	0	0		0	0	0	0	0	0
5407	WDFY3	0	0	-0.000109412	0	0	0		0	0	0		0	0	0		0	0	0	0	0	0
5408	IGSF9B	0	0	0	0	0	-0.000109321		0	0	0		0	0	0		0	0	0	0	0	0
5409	GGCT	0.000109304	-5.6391e-05	0	-3.06725e-05	-0.000183337	0		0	0	0		0	0	0		0	0	0	0	0	0
5410	EIF4G2	0	0.000140385	0	-0.000122681	0.000203134	0		0	0	0		0	0	0		0	0	0	0	0	0
5411	PSMD14	0	0.00015028	-0.00023197	-8.55594e-05	0.000217346	-6.92659e-05		0	0	0		0	0	0		0	0	0	0	0	0
5412	PTGER3	0	0	-0.000109052	0	0	0		0	0	0		0	0	0		0	0	0	0	0	0
5413	TLE6	0	0	0	0	0	0		0	0	0		0	0	0		0	0	0	0	0	0
5414	HTR1E	0	0.000139376	0	-0.000186614	0.000139376	-0.000333327		0	0	0		0	0	0		0	0	0	0	0	0
5415	CYP3A5	0	0	0	0	0	-0.000108898		0	0	0		0	0	0		0	0	0	0	0	0
5416	CTD-3065J16.6	-0.000108727	0	0	0	0	0		0	0	0		0	0	0		0	0	0	0	0	0
5417	PSENEN	0	0	0	0	0	0		0	0	0		0	0	0		0	0	0	0	0	0
5418	NAGK	0	0	4.49987e-05	0	0	2.39743e-07		0	0	0		0	0	0		0	0	0	0	0	0
5419	MRPS25	0	-3.74647e-05	0	0	8.29545e-06	0		0	0	0		0	0	0		0	0	0	0	0	0
5420	CHTF8	-0.00010859	0	0	0	0	0		0	0	0		0	0	0		0	0	0	0	0	0
5421	IGSF9	0	-8.24502e-05	0	-7.8689e-05	-0.000154751	0		0	0	0		0	0	0		0	0	0	0	0	0
5422	HUNK	0	0	0.000108536	0	0	0.000108536		0	0	0		0	0	0		0	0	0	0	0	0
5423	C21orf2	0	0	0	0	0	0		0	0	0		0	0	0		0	0	0	0	0	0
5424	TMEM47	0	0	-7.00507e-05	0	0	-0.000168004		0	0	0		0	0	0		0	0	0	0	0	0
5425	MICAL1	0	-5.6425e-05	-9.28242e-05	0	0	0.000100782		0	0	0		0	0	0		0	0	0	0	0	0
5426	CBR1	0	-6.85812e-05	-0.000108414	0	-7.24504e-05	0		0	0	0		0	0	0		0	0	0	0	0	0
5427	TCEAL3	0	0	-1.34431e-05	0	0	9.49709e-05		0	0	0		0	0	0		0	0	0	0	0	0
5428	ATP6V0D1	0	0	-0.000108414	0	0	0		0	0	0		0	0	0		0	0	0	0	0	0
5429	FAM45A	-0.00010841	0	0	0	0	0		0	0	0		0	0	0		0	0	0	0	0	0
5430	VSIG10	0.000108357	0	0	0.000108357	0	0		0	0	0		0	0	0		0	0	0	0	0	0
5431	ART4	0	0	3.84266e-05	0	0	3.18154e-05		0	0	0		0	0	0		0	0	0	0	0	0
5432	RP11-82C23.2	-5.08054e-05	0	0	-0.000368411	0	0		0	0	0		0	0	0		0	0	0	0	0	0
5433	TM4SF18	0	0	0	0	0	0		0	0	0		0	0	0		0	0	0	0	0	0
5434	USP11	0	0	0	0	0	0		0	0	0		0	0	0		0	0	0	0	0	0
5435	SLC17A5	-8.99342e-05	0	0.000108236	0	0	0.000108236		0	0	0		0	0	0		0	0	0	0	0	0
5436	MSH2	6.66037e-05	2.88795e-05	0	6.66037e-05	2.74112e-05	0		0	0	0		0	0	0		0	0	0	0	0	0
5437	SHD	7.19542e-06	0.000179269	0.000146465	0.000214021	0.000179269	-0.000145638		0	0	0		0	0	0		0	0	0	0	0	0
5438	NETO2	0	0	0	0	0	0		0	0	0		0	0	0		0	0	0	0	0	0
5439	MAEL	0	0	0	0	0	0		0	0	0		0	0	0		0	0	0	0	0	0
5440	AP000438.2	-9.34165e-05	0	0	0	0	0		0	0	0		0	0	0		0	0	0	0	0	0
5441	NOX1	0	3.30363e-06	0	0	0.000108049	0		0	0	0		0	0	0		0	0	0	0	0	0
5442	TRAM2	0	0	0	0	0	0		0	0	0		0	0	0		0	0	0	0	0	0
5443	MINOS1	-0.000154268	2.7535e-05	0	0	-5.37055e-06	-0.000282009		0	0	0		0	0	0		0	0	0	0	0	0
5444	DOCK3	-0.000159556	0	0	0	0	0		0	0	0		0	0	0		0	0	0	0	0	0
5445	S1PR5	0	0	4.82475e-05	0	0	0.000107957		0	0	0		0	0	0		0	0	0	0	0	0
5446	UBE2H	-0.000131518	-3.98684e-05	-0.000200336	0	-2.55809e-05	0		0	0	0		0	0	0		0	0	0	0	0	0
5447	PRICKLE2	7.26364e-05	0	0	-3.52013e-05	0	0		0	0	0		0	0	0		0	0	0	0	0	0
5448	C11orf84	2.35579e-05	0	0	0.000107825	0	0		0	0	0		0	0	0		0	0	0	0	0	0
5449	C9orf24	0	0	0	0	0	-0.000105339		0	0	0		0	0	0		0	0	0	0	0	0
5450	MCFD2	0	0	0.000107751	0	0	0.000107751		0	0	0		0	0	0		0	0	0	0	0	0
5451	KCNJ8	0	7.14102e-06	0	0	0.000107726	0		0	0	0		0	0	0		0	1	0	1	0	0
5452	GABARAPL1	0	0	0.000107725	0	0	0.000107725		0	0	0		0	0	0		0	0	0	0	0	0
5453	SEC11C	0	6.47389e-05	8.23097e-06	0	6.47389e-05	-6.98075e-05		0	0	0		0	0	0		0	0	0	0	0	0
5454	TYMP	0	9.93255e-05	0	0	-8.33231e-06	0		0	0	0		0	0	0		0	0	0	0	0	0
5455	HAX1	0	-0.000315891	-0.000517838	-7.52488e-05	0	7.06649e-05		0	0	0		0	0	0		0	0	0	0	0	0
5456	COL6A2	7.12106e-06	0.000176663	-0.000182392	-8.58199e-05	8.41611e-05	-0.000182073		0	0	0		0	0	0		0	0	0	0	0	0
5457	POU2F2	-0.00033848	0	0	-0.00018737	0	0		0	0	0		0	0	0		0	0	0	0	0	0
5458	FAM104B	0	0	0	0	0	0		0	0	0		0	0	0		0	0	0	0	0	0
5459	C12orf76	0	0	0	0	0	0		0	0	0		0	0	0		0	0	0	0	0	0
5460	MANSC1	-0.000107283	0	0	0	0	0		0	0	0		0	0	0		0	0	0	0	0	0
5461	CARD8	0	0	0	0	0	0		0	0	0		0	0	0		0	0	0	0	0	0
5462	UBE2J2	0	0	1.3885e-06	0	0	6.5779e-05		0	0	0		0	0	0		0	0	0	0	0	0
5463	MPZL1	0.000219081	2.35548e-05	7.59031e-05	-4.45069e-05	-0.000101731	-0.000242301		0	0	0		0	0	0		0	0	0	0	0	0
5464	RMND1	0	0	0	0	0	-0.000107193		0	0	0		0	0	0		0	0	0	0	0	0
5465	AQP10	0	0	0	-6.2926e-05	0	-0.000107182		0	0	0		0	0	0		0	0	0	0	0	0
5466	FUCA1	0	0	0.000107176	0	0	0.000107176		0	0	0		0	0	0		0	0	0	0	0	0
5467	SLC2A4	0	0	-8.02189e-05	0	-0.000107169	-7.20356e-05		0	0	0		0	0	0		0	0	0	0	0	0
5468	CHD8	0	0	-0.000107046	0	0	0		0	0	0		0	0	0		0	0	0	0	0	0
5469	LRRC3B	0.000107039	0	0	0.000107039	0	0		0	0	0		0	0	0		0	0	0	0	0	0
5470	FLRT2	0	-9.73576e-05	-9.44251e-05	0	0	7.53372e-05		0	0	0		0	0	0		0	0	0	0	0	0
5471	POR	0	0	0	0	0	-0.000106842		0	0	0		0	0	0		0	0	0	0	0	0
5472	PRODH	0.000105394	-5.77716e-05	0	-9.95087e-05	-4.84741e-05	0		0	0	0		0	0	0		0	0	0	0	0	0
5473	SLC35F2	0.00010673	-8.244e-05	-8.85153e-05	0.00010673	-6.40684e-05	0		0	0	0		0	0	0		0	0	0	0	0	0
5474	ITGB3	0	0	0	0	0	0		0	0	0		0	0	0		0	0	0	0	0	0
5475	SPTLC3	0	0	0	0	0	-0.000106613		0	0	0		0	0	0		0	0	0	0	0	0
5476	PNOC	0	0	0	0	0	-0.000106592		0	0	0		0	0	0		0	0	0	0	0	0
5477	IFI44	0	0	0.000106591	0	0	0.000106591		0	0	0		0	0	0		0	0	0	0	0	0
5478	RELL2	-0.000106471	0	-7.76743e-05	0	0	0		0	0	0		0	0	0		0	0	0	0	0	0
5479	PRKAR2A	0	0	0	0	0	-0.000106435		0	0	0		0	0	0		0	0	0	0	0	0
5480	EFHC2	0	0	0	0	0	0		0	0	0		0	0	0		0	0	0	0	0	0
5481	URM1	0	0	2.42112e-06	0	0	7.19763e-05		0	0	0		0	0	0		0	0	0	0	0	0
5482	BUD13	0	0.000106328	0	0	0.000106328	0		0	0	0		0	0	0		0	0	0	0	0	0
5483	KPNA4	0	0	-0.000106283	0	0	0		0	0	0		0	0	0		0	0	0	0	0	0
5484	RBM12B	0	0	-0.000106283	0	0	0		0	0	0		0	0	0		0	0	0	0	0	0
5485	NRP1	8.40461e-05	8.05443e-05	7.38291e-05	-0.000344822	-1.15683e-05	-2.94497e-05		0	0	0		0	0	0		0	0	0	0	0	0
5486	RAB11A	0	0	0	0	0	0		0	0	0		0	0	0		0	0	0	0	0	0
5487	DMTN	0	0	0	0	0	-8.16794e-05		0	0	0		0	0	0		0	0	0	0	0	0
5488	TEP1	0	0	0	0	0	0		0	0	0		0	0	0		0	0	0	0	0	0
5489	ANGPT2	7.66034e-05	-1.83518e-05	0	7.66034e-05	0.000141776	0		0	0	0		0	0	0		0	0	0	0	0	0
5490	CDH10	0	0	0	0	0	0		0	0	0		0	0	0		0	0	0	0	0	0
5491	CLCC1	0	0	0	0	0	0		0	0	0		0	0	0		0	0	0	0	0	0
5492	HTR2A	0	0	0	0	0	0		0	0	0		0	0	0		0	0	0	0	0	0
5493	GLTP	0	0	0	0	0	0		0	0	0		0	0	0		0	0	0	0	0	0
5494	CHPF2	0	0	3.54229e-05	0	0	0.00010608		0	0	0		0	0	0		0	0	0	0	0	0
5495	STOML3	0	0	0	0	0	0		0	0	0		0	0	0		0	0	0	0	0	0
5496	KIF19	0	0	0	0	0	0		0	0	0		0	0	0		0	0	0	0	0	0
5497	MID1	0.000105941	0	0	0.000105941	0	0		0	0	0		0	0	0		0	0	1	0	1	0
5498	MEGF11	0	0	0	0	0	0		0	0	0		0	0	0		0	0	0	0	0	0
5499	SRD5A3	0	0	8.89754e-05	0	0	2.56002e-05		0	0	0		0	0	0		0	0	0	0	0	0
5500	ASAP1	0	0.00010577	0	0	0.00010577	0		0	0	0		0	0	0		0	0	0	0	0	0
5501	SLCO3A1	0	-0.000105648	0	0	0	0		0	0	0		0	0	0		0	0	0	0	0	0
5502	FRAT1	0	0	0	-0.000105635	0	0		0	0	0		0	0	0		0	0	0	0	0	0
5503	GON4L	0	0	0	0	0	0		0	0	0		0	0	0		0	0	0	0	0	0
5504	RTFDC1	0	0	0	0	0	-5.88126e-05		0	0	0		0	0	0		0	0	0	0	0	0
5505	PLEKHH2	0	0	3.57815e-05	0	0	9.75529e-05		0	0	0		0	0	0		0	0	0	0	0	0
5506	MYD88	0	0	0.000105511	0	0	4.77771e-05		0	0	0		0	0	0		0	0	0	0	0	0
5507	SPATA4	0	0	0	0	0	0		0	0	0		0	0	0		0	0	0	0	0	0
5508	GLB1L	0	0	0	0	0	0		0	0	0		0	0	0		0	0	0	0	0	0
5509	PTPN12	-0.000105411	0	0	0	0	0		0	0	0		0	0	0		0	0	0	0	0	0
5510	AC010729.2	0	0	0	-0.000105379	0	0		0	0	0		0	0	0		0	0	0	0	0	0
5511	OMG	0	0	0	0	0	-0.000105339		0	0	0		0	0	0		0	0	0	0	0	0
5512	PLEKHG6	0.000119435	0.000136694	0	-1.84696e-05	-0.000126003	-0.000228755		0	0	0		0	0	0		0	0	0	0	0	0
5513	TCTN2	0	0	0	0	0	0		0	0	0		0	0	0		0	0	0	0	0	0
5514	DCHS1	0	0	0	0	-0.000105126	0		0	0	0		0	0	0		0	0	0	0	0	0
5515	GIPR	0	0	0	-0.000105011	0	0		0	0	0		0	0	0		0	0	0	0	0	0
5516	POLD4	0	0	9.80531e-05	0	0	0.000157673		0	0	0		0	0	0		0	0	0	0	0	0
5517	TMC4	0	0	0	-0.0001049	0	-9.81905e-05		0	0	0		0	0	0		0	0	0	0	0	0
5518	SUGP2	0	-6.67348e-05	0	0	-0.000104867	0		0	0	0		0	0	0		0	0	0	0	0	0
5519	SLC39A2	0	0	0	-0.000104852	0	0		0	0	0		0	0	0		0	0	0	0	0	0
5520	MAP2	7.69155e-05	0	-0.000216628	-0.000138865	-7.63808e-05	7.26774e-05		0	0	0		0	0	0		0	0	0	0	0	0
5521	TRIM9	0	0	-0.000104727	0	0	-5.12409e-05		0	0	0		0	0	0		0	0	0	0	0	0
5522	MOV10L1	0	0	0.000104706	0	0	0.000104706		0	0	0		0	0	0		0	0	0	0	0	0
5523	NGFRAP1	0.0002185	-5.77008e-05	0	-0.000238133	-0.000171762	-0.000410137		0	0	0		0	0	0		0	0	0	0	0	0
5524	ACADL	0	0	0	-7.62755e-05	-0.000104602	0		0	0	0		0	0	0		0	0	0	0	0	0
5525	PTPN5	0	0	0	-0.000104576	0	0		0	0	0		0	0	0		0	0	0	0	0	0
5526	AMIGO2	0	0	1.72127e-05	0	0	0.000104544		0	0	0		0	0	0		0	0	0	0	0	0
5527	TTC9	-5.913e-06	0	0	8.27598e-05	0	0		0	0	0		0	0	0		0	0	0	0	0	0
5528	AGA	0	0	0.000104363	0	0	0.000104363		0	0	0		0	0	0		0	0	0	0	0	0
5529	EXOSC10	0	0	0	0	0	0		0	0	0		0	0	0		0	0	0	0	0	0
5530	IER5	0	-5.57521e-05	0	-0.000104136	0	0		0	0	0		0	0	0		0	0	0	0	0	0
5531	UBE2E1	0	0	-0.000104032	0	0	0		0	0	0		0	0	0		0	0	0	0	0	0
5532	PIH1D2	0	0	0	0	0	0		0	0	0		0	0	0		0	0	0	0	0	0
5533	RASSF2	-8.53779e-07	-5.92159e-05	0	0.00010315	0	0		0	0	0		0	0	0		0	0	0	0	0	0
5534	PODN	0	0	0	-0.000103893	0	0		0	0	0		0	0	0		0	0	0	0	0	0
5535	DENND5A	0	-6.39035e-05	0	0	0	-0.000103889		0	0	0		0	0	0		0	0	0	0	0	0
5536	ZCCHC17	-9.65784e-05	-3.0415e-05	0	0	7.34581e-05	0		0	0	0		0	0	0		0	0	0	0	0	0
5537	CCDC113	0	0	0	0	0	0		0	0	0		0	0	0		0	0	0	0	0	0
5538	LINC00908	0	0	-0.00010381	0	0	-5.16321e-05		0	0	0		0	0	0		0	0	0	0	0	0
5539	PRR5L	0	0	0	0	0	0		0	0	0		0	0	0		0	0	0	0	0	0
5540	C1orf106	0	-9.46744e-05	0	0	-0.0001037	-8.31032e-05		0	0	0		0	0	0		0	0	0	0	0	0
5541	VASH1	0	0	0	0	0	-0.000103693		0	0	0		0	0	0		0	0	0	0	0	0
5542	SC5D	0.000256832	1.80913e-05	-0.000197876	9.15282e-06	-2.31867e-05	0		0	0	0		0	0	0		0	0	0	0	0	0
5543	PCDP1	0	0	-0.000101925	0	0	0		0	0	0		0	0	0		0	0	0	0	0	0
5544	RBM43	0	0	0	0	0	0		0	0	0		0	0	0		0	0	0	0	0	0
5545	MYPOP	0	0	0	0	0	0		0	0	0		0	0	0		0	0	0	0	0	0
5546	CAMK1	0	0	0	0	-0.000103597	0		0	0	0		0	0	0		0	0	0	0	0	0
5547	ZNF614	0	0	0	-0.000103588	0	0		0	0	0		0	0	0		0	0	0	0	0	0
5548	ARL11	0.000103558	0	0	1.93997e-05	0	0		0	0	0		0	0	0		0	0	0	0	0	0
5549	ITGB1BP1	0	-0.00059995	0	0	-9.75275e-05	0		0	0	0		0	0	0		0	0	0	0	0	0
5550	GXYLT2	0	-0.000103502	0	0	0	0		0	0	0		0	0	0		0	0	0	0	0	0
5551	GYG1	0	0	2.76465e-05	0	-9.32622e-05	0.000103388		0	0	0		0	0	0		0	0	0	0	0	0
5552	ECM2	0	0	0	0	0	0		0	0	0		0	0	0		0	0	0	0	0	0
5553	SPDL1	-0.000128217	6.41948e-05	-1.65405e-05	-0.000103785	7.25317e-05	7.96168e-05		0	0	0		0	0	0		0	0	0	0	0	0
5554	KIAA0586	-0.000155971	0	0	0	0	0		0	0	0		0	0	0		0	0	0	0	0	0
5555	CDC25A	-5.65005e-05	0	-7.6222e-05	0.000134421	0	0		0	0	0		0	0	0		0	0	0	0	0	0
5556	TMEM52	-3.44183e-05	0	0	-0.000107142	0	0		0	0	0		0	0	0		0	0	0	0	0	0
5557	DBNL	0	0	-3.22477e-05	0	0	-1.16387e-05		0	0	0		0	0	0		0	0	0	0	0	0
5558	C2orf81	0	0	-0.000149295	0	0	0		0	0	0		0	0	0		0	0	0	0	0	0
5559	ATP6AP1	0	0	0	-0.000103078	0	0		0	0	0		0	0	0		0	0	0	0	0	0
5560	MYLK	0	-6.74814e-05	6.68662e-05	0	-5.56561e-05	-3.6174e-05		0	0	0		0	0	0		0	0	0	0	0	0
5561	MYCN	9.35477e-05	9.45421e-05	0	-7.39532e-05	9.45421e-05	0		0	0	0		0	0	0		0	0	1	0	1	0
5562	BRD3	0	0.000103009	0	0	0.000103009	0		0	0	0		0	0	0		0	0	0	0	0	0
5563	RADIL	0	-6.15295e-05	0	0	-0.000122797	0		0	0	0		0	0	0		0	0	0	0	0	0
5564	TMEM190	0	-6.70632e-05	0.000103	0	0	0.000103		0	0	0		0	0	0		0	0	0	0	0	0
5565	ITGB1BP2	0.00010669	9.2446e-05	0.000197669	0.000144052	9.36826e-05	0.000112101		0	0	0		0	0	0		0	0	0	0	0	0
5566	LINGO2	0.000102962	0	0	0.000102962	0	0		0	0	0		0	0	0		0	0	0	0	0	0
5567	RBP5	0.000102962	0	0	0.000102962	0	0		0	0	0		0	0	0		0	0	0	0	0	0
5568	CYP27A1	0.000101068	-3.518e-05	0	0.000394878	-4.2083e-05	0		0	0	0		1	0	0		0	0	0	0	0	0
5569	FSIP1	0	0	0	0	0	0		0	0	0		0	0	0		0	0	0	0	0	0
5570	TRABD2B	0	-0.000102786	0	0	0	0		0	0	0		0	0	0		0	0	0	0	0	0
5571	DNAH11	0	0	0	0	0	0		0	0	0		0	0	0		0	0	1	0	1	0
5572	UBE3A	0	0	-0.000102755	0	0	0		0	0	0		0	0	0		0	0	0	0	0	0
5573	RAB7A	0	-9.37477e-05	-0.000108414	0	0	0		0	0	0		0	0	0		0	0	0	0	0	0
5574	HAND2-AS1	-8.48024e-05	-4.77222e-05	0.000156629	-6.06166e-05	-3.63389e-05	5.30787e-05		0	0	0		0	0	0		0	0	0	0	0	0
5575	ZDHHC16	0.000102662	0	0	0.000102662	0	0		0	0	0		0	0	0		0	0	0	0	0	0
5576	CCDC86	9.0738e-06	0	0	0.000102659	0	0		0	0	0		0	0	0		0	0	0	0	0	0
5577	KTN1	7.24606e-06	0	7.47214e-05	-0.000111179	0	7.47214e-05		0	0	0		0	0	0		0	0	0	0	0	0
5578	LYPD1	0	0	0	-0.000219284	0	-8.50394e-05		0	0	0		0	0	0		0	0	0	0	0	0
5579	DDX21	0.000666739	0.000574751	0	0.000741375	0.000559575	0		1	1	0		1	1	0		0	0	0	0	0	0
5580	PPP1R3B	0	0	-0.000102487	0	-5.4949e-05	0		0	0	0		0	0	0		0	0	0	0	0	0
5581	KIAA0319L	0	0	0	0	-0.000102449	0		0	0	0		0	0	0		0	0	0	0	0	0
5582	RALGAPA1	0	-5.28058e-05	-9.7371e-05	0	-0.000102434	0		0	0	0		0	0	0		0	0	0	0	0	0
5583	ENPEP	0	-7.87744e-05	0	0	-0.000102413	0		0	0	0		0	0	0		0	0	0	0	0	0
5584	NFATC1	0	0	0	0	0	-0.000102391		0	0	0		0	0	0		0	0	1	0	1	0
5585	SLC38A5	0	-0.000102245	0	0	-5.28451e-05	0		0	0	0		0	0	0		0	0	0	0	0	0
5586	GABRB3	0	-3.05103e-06	0	0	9.91302e-05	0		0	0	0		0	0	0		0	0	0	0	0	0
5587	CMTM4	0	0	0	-0.000102157	0	0		0	0	0		0	0	0		0	0	0	0	0	0
5588	ABTB2	5.56813e-05	0	0	0.000161146	0	0		0	0	0		0	0	0		0	0	0	0	0	0
5589	FAM131B	-8.83219e-05	0	0	-6.51093e-05	0	0		0	0	0		0	0	0		0	0	0	0	0	0
5590	TTC26	0	0	0	0	0	0		0	0	0		0	0	0		0	0	0	0	0	0
5591	TTC14	0	-7.91622e-05	0	0	-0.000102049	0		0	0	0		0	0	0		0	0	0	0	0	0
5592	RAB36	0	0	0	0	0	0		0	0	0		0	0	0		0	0	0	0	0	0
5593	FMO1	0	0	0.000101954	0	0	0.000101954		0	0	0		0	0	0		0	0	0	0	0	0
5594	PCNX	0	0	0	0	-0.000101909	0		0	0	0		0	0	0		0	0	0	0	0	0
5595	S1PR3	0	0	0.000146096	0	0	8.16855e-05		0	0	0		0	0	0		0	0	0	0	0	0
5596	SLC6A8	0.00012901	0	0	-4.94264e-05	0	-0.000113358		0	0	0		0	0	0		0	0	0	0	0	0
5597	MRPL4	0.000101757	0	0	0.000101757	0	0		0	0	0		0	0	0		0	0	0	0	0	0
5598	RPS5	0.000656279	0.00014637	0.000138114	0.000446083	-0.000213376	8.00029e-05		1	0	0		1	0	0		0	0	0	0	0	0
5599	TST	0	0	0	0	0	-0.000101671		0	0	0		0	0	0		0	0	0	0	0	0
5600	MYCL	0	0	0	0	0	0		0	0	0		0	0	0		0	0	0	0	0	0
5601	RAB21	0	0	-0.000101663	0	0	0		0	0	0		0	0	0		0	0	0	0	0	0
5602	PROX1-AS1	0	0.000101604	0	0	0.000101604	0		0	0	0		0	0	0		0	0	0	0	0	0
5603	ELL2	0	0	0	0	0	-0.000101558		0	0	0		0	0	0		0	0	0	0	0	0
5604	PPDPF	0	-6.79504e-05	0.000101541	0	0	0.000101541		0	0	0		0	0	0		0	0	0	0	0	0
5605	FBXW5	0	0	0	-0.000149842	0	0		0	0	0		0	0	0		0	0	0	0	0	0
5606	CANT1	0	0	0	0	0	0		0	0	0		0	0	0		0	0	0	0	0	0
5607	ABHD17C	0.000101341	0	0	2.26106e-05	0	0		0	0	0		0	0	0		0	0	0	0	0	0
5608	DHCR7	-4.42693e-05	-0.000141858	0	0.000119923	-0.000237467	0		0	0	0		0	0	0		0	0	1	0	1	0
5609	ADAM18	0	0	-0.000101246	0	0	0		0	0	0		0	0	0		0	0	0	0	0	0
5610	ASL	0	0	0.000101231	0	0	2.43831e-06		0	0	0		0	0	0		0	0	0	0	0	0
5611	RGN	0	-0.000101209	0	0	0	0		0	0	0		0	0	0		0	0	0	0	0	0
5612	PHB2	0	-0.000101193	0	0	0	0		0	0	0		0	0	0		0	0	0	0	0	0
5613	RND2	6.56096e-05	0	-0.000102867	-0.000200881	0	0		0	0	0		0	0	0		0	0	0	0	0	0
5614	RP11-285F7.2	0	0	0	0	0	0		0	0	0		0	0	0		0	0	0	0	0	0
5615	HLA-DRB1	0	0	0	0	0	0		0	0	0		0	0	0		0	0	0	0	0	0
5616	MPV17L	-3.42787e-05	0	0	6.67787e-05	0	0		0	0	0		0	0	0		0	0	0	0	0	0
5617	TMEM178B	-0.000101057	-7.68364e-05	0	0	0	0		0	0	0		0	0	0		0	0	0	0	0	0
5618	STAT1	0	0	0.00010104	0	0	0.00010104		0	0	0		0	0	0		0	0	0	0	0	0
5619	PRSS35	0	-0.000268208	0	-6.37669e-05	-6.58669e-05	-8.44362e-05		0	0	0		0	0	0		0	0	0	0	0	0
5620	PODXL	0	0	0.000193331	0	0	0.000193331		0	0	0		0	0	0		0	0	0	0	0	0
5621	NRBF2	0	0	0.000100939	0	0	0.000100939		0	0	0		0	0	0		0	0	0	0	0	0
5622	SUCNR1	0	0	0.000100878	0	0	4.42224e-06		0	0	0		0	0	0		0	0	0	0	0	0
5623	RTN4RL1	0	0	-0.000100836	0	0	0		0	0	0		0	0	0		0	0	0	0	0	0
5624	CACHD1	0.000100833	0	-8.40555e-05	0.000100833	0	0		0	0	0		0	0	0		0	0	0	0	0	0
5625	ADAMTS2	0	0	0.000100829	0	0	0.000100829		0	0	0		0	0	0		0	0	0	0	0	0
5626	PAFAH1B3	-8.7548e-05	2.73592e-06	0	9.01247e-05	6.33943e-05	0		0	0	0		0	0	0		0	0	0	0	0	0
5627	PTPLAD2	0	0	0	0	0	0		0	0	0		0	0	0		0	0	0	0	0	0
5628	CCDC59	0	0.000100746	6.82419e-05	0	0.000100746	6.82419e-05		0	0	0		0	0	0		0	0	0	0	0	0
5629	MUTYH	6.57689e-05	4.42783e-05	0	4.63404e-06	1.30186e-05	0		0	0	0		0	0	0		0	0	0	0	0	0
5630	SLK	0	0	-0.000100698	0	0	0		0	0	0		0	0	0		0	0	0	0	0	0
5631	MFHAS1	0	0	0	-0.00021844	0	0		0	0	0		0	0	0		0	0	0	0	0	0
5632	PMM2	0	0	0.00010054	0	0	0.00010054		0	0	0		0	0	0		0	0	0	0	0	0
5633	PPP2R5C	-3.59342e-05	0	0	-8.0464e-05	0	0		0	0	0		0	0	0		0	0	0	0	0	0
5634	IFIH1	0	0	0.000100452	0	0	0.000100452		0	0	0		0	0	0		0	0	0	0	0	0
5635	UGT3A2	0	-0.000100355	0	0	-7.06282e-05	0		0	0	0		0	0	0		0	0	0	0	0	0
5636	TUBA4A	0.000100317	0	0	0.000100317	0	0		0	0	0		0	0	0		0	0	0	0	0	0
5637	SLC22A17	0.000175282	0	0	0.000175282	0	0		0	0	0		0	0	0		0	0	0	0	0	0
5638	ZMYND12	0	0	0	0	0	0		0	0	0		0	0	0		0	0	0	0	0	0
5639	ZFAND1	0	0	0	0	0	0		0	0	0		0	0	0		0	0	0	0	0	0
5640	C8orf34	0	0	0	0	0	0		0	0	0		0	0	0		0	0	0	0	0	0
5641	HTATSF1	0	-5.53075e-05	0	0	0	0		0	0	0		0	0	0		0	0	0	0	0	0
5642	ITPRIPL2	0	0	0.000100083	0	0	0.000100083		0	0	0		0	0	0		0	0	0	0	0	0
5643	ID3	0	0	0	0	0	-7.69521e-05		0	0	0		0	0	0		0	0	0	0	0	0
5644	ASMTL	0	7.10464e-05	-0.000100042	0	7.10464e-05	-8.06474e-05		0	0	0		0	0	0		0	0	0	0	0	0
5645	NEO1	0	0	7.44468e-05	0	0	7.44468e-05		0	0	0		0	0	0		0	0	0	0	0	0
5646	NUDCD1	0	2.68477e-05	0	0	3.83556e-05	0		0	0	0		0	0	0		0	0	0	0	0	0
5647	WASF1	-8.2251e-05	0	0	-6.47453e-05	0	0		0	0	0		0	0	0		0	0	0	0	0	0
5648	CLDND1	0	0	0	0	0	0		0	0	0		0	0	0		0	0	0	0	0	0
5649	EFNA4	0	0	6.10057e-05	0	0	6.10057e-05		0	0	0		0	0	0		0	0	0	0	0	0
5650	TTLL12	0.000240535	0	0	0.000224313	0	0		0	0	0		0	0	0		0	0	0	0	0	0
5651	ACOT13	0	-2.86331e-05	0	0	0.000120115	0		0	0	0		0	0	0		0	0	0	0	0	0
5652	EPOR	0	-9.97503e-05	0	0	0	0		0	0	0		0	0	0		0	0	0	0	0	0
5653	C11orf63	0	0	0	0	0	0		0	0	0		0	0	0		0	0	0	0	0	0
5654	CD58	0	0	6.07457e-05	0	0	-3.89363e-05		0	0	0		0	0	0		0	0	0	0	0	0
5655	RP11-1114A5.4	0	0	-9.96183e-05	0	-8.82943e-05	0		0	0	0		0	0	0		0	0	0	0	0	0
5656	WSCD2	0	0	0	0	0	-9.9604e-05		0	0	0		0	0	0		0	0	0	0	0	0
5657	UNC5A	0	0	0	-9.95355e-05	0	0		0	0	0		0	0	0		0	0	0	0	0	0
5658	DENND4C	0	-6.59353e-05	0	0	-9.95295e-05	0		0	0	0		0	0	0		0	0	0	0	0	0
5659	CNNM2	9.9517e-05	0	0	9.9517e-05	0	0		0	0	0		0	0	0		0	0	0	0	0	0
5660	CEND1	0	0	0	-9.94971e-05	0	-9.80887e-05		0	0	0		0	0	0		0	0	0	0	0	0
5661	BBS5	0	0	0	0	0	0		0	0	0		0	0	0		0	0	1	0	1	0
5662	ASB9	0	0	0	0	0	-9.94498e-05		0	0	0		0	0	0		0	0	0	0	0	0
5663	EXOC6B	0	0	-9.93836e-05	0	0	0		0	0	0		0	0	0		0	0	0	0	0	0
5664	KIAA1324L	9.93384e-05	0	0	9.93384e-05	0	0		0	0	0		0	0	0		0	0	0	0	0	0
5665	FAS	0	0	3.68811e-05	0	0	9.93157e-05		0	0	0		0	0	0		0	0	0	0	0	0
5666	IQSEC1	0	-5.30978e-05	0	0	0	-9.92781e-05		0	0	0		0	0	0		0	0	0	0	0	0
5667	HDAC3	0	0	0	0	0	0		0	0	0		0	0	0		0	0	0	0	0	0
5668	OXTR	8.58257e-05	0	0	-1.3308e-05	0	0		0	0	0		0	0	0		0	0	0	0	0	0
5669	MOSPD2	0	9.91302e-05	0	0	9.91302e-05	0		0	0	0		0	0	0		0	0	0	0	0	0
5670	PSD4	0	0	0	0	0	-9.912e-05		0	0	0		0	0	0		0	0	0	0	0	0
5671	LRRC42	0	0	-1.18765e-05	0	0	8.71452e-05		0	0	0		0	0	0		0	0	0	0	0	0
5672	SPON2	0.000146838	0	-4.822e-06	0.000146838	0	1.42639e-05		0	0	0		0	0	0		0	0	0	0	0	0
5673	CECR5	-9.73923e-05	9.89724e-05	0	0	9.89724e-05	0		0	0	0		0	0	0		0	0	0	0	0	0
5674	FGF11	0	0	-9.89479e-05	0	0	-5.40484e-05		0	0	0		0	0	0		0	0	0	0	0	0
5675	CLINT1	0	0	9.89378e-05	0	0	4.25278e-05		0	0	0		0	0	0		0	0	0	0	0	0
5676	MLLT4	0	0	0	0	-9.25718e-05	0		0	0	0		0	0	0		0	0	0	0	0	0
5677	PCDH11Y	0	-0.000165632	0	0	-0.000106059	0		0	0	0		0	0	0		0	0	0	0	0	0
5678	TRAPPC3	-9.88781e-05	0	0	0	0	0		0	0	0		0	0	0		0	0	0	0	0	0
5679	PSTPIP2	-0.000219135	0	0	-9.17468e-05	0	0		0	0	0		0	0	0		0	0	0	0	0	0
5680	TMEM216	6.9952e-05	6.28461e-05	-3.8415e-05	6.9952e-05	6.28461e-05	1.53331e-06		0	0	0		0	0	0		0	0	0	0	0	0
5681	CTTNBP2	-9.87662e-05	0	0	0	0	0		0	0	0		0	0	0		0	0	0	0	0	0
5682	SCUBE3	0	0	0	-9.87639e-05	0	0		0	0	0		0	0	0		0	0	0	0	0	0
5683	MOXD1	-9.87455e-05	0	0	0	0	0		0	0	0		0	0	0		0	0	0	0	0	0
5684	IGF2BP1	-7.87203e-05	0	0	-0.000268449	0	0		0	0	0		0	0	0		0	0	0	0	0	0
5685	CERS4	0	0	0	0	0	-9.86666e-05		0	0	0		0	0	0		0	0	0	0	0	0
5686	ZNF385C	0	0	0	-9.86348e-05	0	0		0	0	0		0	0	0		0	0	0	0	0	0
5687	CCNL2	0	0	0	0	0	0		0	0	0		0	0	0		0	0	0	0	0	0
5688	HUS1	0	0	0	0	0	0		0	0	0		0	0	0		0	0	0	0	0	0
5689	RP11-95M15.1	0	0	0	0	0	-9.86021e-05		0	0	0		0	0	0		0	0	0	0	0	0
5690	CXCR2	0	0	9.86001e-05	0	0	9.86001e-05		0	0	0		0	0	0		0	0	0	0	0	0
5691	LRRC27	0	0	0	0	0	0		0	0	0		0	0	0		0	0	0	0	0	0
5692	DONSON	-2.41523e-05	8.07064e-05	0	-3.69872e-05	6.23706e-05	0		0	0	0		0	0	0		0	0	0	0	0	0
5693	C15orf65	0	0	0	0	0	0		0	0	0		0	0	0		0	0	0	0	0	0
5694	SORT1	0	0	0	0	-9.84412e-05	0		0	0	0		0	0	0		0	0	0	0	0	0
5695	C3orf58	0	0	0	0	-9.84412e-05	0		0	0	0		0	0	0		0	0	0	0	0	0
5696	ASCC3	0	0	0	0	-9.84412e-05	0		0	0	0		0	0	0		0	0	0	0	0	0
5697	IGSF8	-9.84178e-05	0	-6.18966e-05	0	0	0		0	0	0		0	0	0		0	0	0	0	0	0
5698	WBSCR22	-9.83898e-05	0	0	0	0	0		0	0	0		0	0	0		0	0	0	0	0	0
5699	RHBDF1	0	0	0	0	0	0		0	0	0		0	0	0		0	0	0	0	0	0
5700	CTNNBL1	0	0	0	0	0	-5.74415e-05		0	0	0		0	0	0		0	0	0	0	0	0
5701	CHN1	7.87565e-05	0	0	-1.95761e-05	0	0		0	0	0		0	0	0		0	0	0	0	0	0
5702	LSM12	-8.14355e-05	-6.3664e-05	0	0	-5.8255e-05	0		0	0	0		0	0	0		0	0	0	0	0	0
5703	FAM46B	7.67088e-05	-6.17574e-05	0	-2.15895e-05	-9.41756e-05	0		0	0	0		0	0	0		0	0	0	0	0	0
5704	RAB5A	0	0	9.82743e-05	0	0	9.82743e-05		0	0	0		0	0	0		0	0	0	0	0	0
5705	CPM	0	0	0	0	0	-9.09459e-05		0	0	0		0	0	0		0	0	0	0	0	0
5706	ARL13B	0	0	-9.67339e-05	0	0	0		0	0	0		0	0	0		0	0	0	0	1	0
5707	CORO2B	-9.81677e-05	0	0	0	0	0		0	0	0		0	0	0		0	0	0	0	0	0
5708	INPP5F	0	-9.81088e-05	0	0	-8.63801e-05	-9.30507e-05		0	0	0		0	0	0		0	0	0	0	0	0
5709	PRR5	0	0	9.80349e-05	0	0	9.80349e-05		0	0	0		0	0	0		0	0	0	0	0	0
5710	DARS	-0.000143715	0	0	0	0	0		0	0	0		0	0	0		0	0	0	0	0	0
5711	FAM154B	0	0	0	0	0	0		0	0	0		0	0	0		0	0	0	0	0	0
5712	ARID3B	0	0	0	0	0	0		0	0	0		0	0	0		0	0	0	0	0	0
5713	F8	0	0	9.78397e-05	0	0	9.78397e-05		0	0	0		0	0	0		0	0	0	0	0	0
5714	ACADVL	5.30638e-06	-5.87076e-05	0	2.28033e-05	0	-7.52583e-05		0	0	0		0	0	0		0	0	0	0	0	0
5715	APPBP2	0	0	0	0	-9.78232e-05	0		0	0	0		0	0	0		0	0	0	0	0	0
5716	RB1	0	0	0	0	-9.78232e-05	0		0	0	0		0	0	0		0	0	0	0	0	0
5717	CYLD	0	0	0	0	-9.78232e-05	0		0	0	0		0	0	0		0	0	0	0	0	0
5718	ZCCHC11	0	7.76087e-05	-8.51099e-05	0	7.76087e-05	0		0	0	0		0	0	0		0	0	0	0	0	0
5719	ZNF816	0	0	0	0	0	0		0	0	0		0	0	0		0	0	0	0	0	0
5720	SEMA4A	0	0	0	-9.77074e-05	0	0		0	0	0		0	0	0		0	0	0	0	0	0
5721	HERC5	0	0	0	0	0	0		0	0	0		0	0	0		0	0	0	0	0	0
5722	IGDCC3	-8.8821e-05	0	0	9.80526e-05	0	0		0	0	0		0	0	0		0	0	0	0	0	0
5723	RBM39	0	0	6.87482e-05	0	0	6.87482e-05		0	0	0		0	0	0		0	0	0	0	0	0
5724	CXCR4	0.000158603	0	0	5.90514e-05	0	0		0	0	0		0	0	0		0	0	0	0	0	1
5725	SYT2	0	0	0	-9.75179e-05	0	0		0	0	0		0	0	0		0	0	0	0	0	0
5726	FAM167A	0	0	-9.74898e-05	0	0	0		0	0	0		0	0	0		0	0	0	0	0	0
5727	IGF1R	0	0	0	0	-9.74707e-05	0		0	0	0		0	0	0		0	0	0	0	0	0
5728	PPP2CB	0	0	9.7447e-05	0	0	9.7447e-05		0	0	0		0	0	0		0	0	0	0	0	0
5729	FAM221B	0	0	0	0	0	0		0	0	0		0	0	0		0	0	0	0	0	0
5730	CCDC42B	0	0	0	0	0	0		0	0	0		0	0	0		0	0	0	0	0	0
5731	CNRIP1	0	0	0	0	0	0		0	0	0		0	0	0		0	0	0	0	0	0
5732	LY6K	0	-8.92802e-05	0	0	-9.72874e-05	0		0	0	0		0	0	0		0	0	0	0	0	0
5733	KIAA1598	0	0	9.72856e-05	-8.3937e-05	-5.57003e-05	9.72856e-05		0	0	0		0	0	0		0	0	0	0	0	0
5734	NEK5	0	0	0	0	0	0		0	0	0		0	0	0		0	0	0	0	0	0
5735	AP000688.29	0	0	0	0	-5.39154e-05	0		0	0	0		0	0	0		0	0	0	0	0	0
5736	CEP57L1	0	0	0	0	0	0		0	0	0		0	0	0		0	0	0	0	0	0
5737	PBDC1	0	0	0	0	0	-9.71443e-05		0	0	0		0	0	0		0	0	0	0	0	0
5738	LPAR3	0	0	-1.32691e-05	0	0	7.73743e-05		0	0	0		0	0	0		0	0	0	0	0	0
5739	USP16	0	0	0	0	0	0		0	0	0		0	0	0		0	0	0	0	0	0
5740	FSD2	-2.5926e-05	0.00018096	0	-5.26301e-05	0.00018096	0		0	0	0		0	0	0		0	0	0	0	0	0
5741	COL5A3	6.89158e-05	0	0	7.49099e-05	0	0		0	0	0		0	0	0		0	0	0	0	0	0
5742	DHX15	0	9.70565e-05	0	0	3.61563e-05	0		0	0	0		0	0	0		0	0	0	0	0	0
5743	SERINC5	0	9.70394e-05	0	0	9.70394e-05	0		0	0	0		0	0	0		0	0	0	0	0	0
5744	SMIM19	0	0	0	0	-9.70167e-05	0		0	0	0		0	0	0		0	0	0	0	0	0
5745	PADI2	-9.69972e-05	0	0	0	0	0		0	0	0		0	0	0		0	0	0	0	0	0
5746	PLXDC1	0	0	-8.47762e-05	0	0	0		0	0	0		0	0	0		0	0	0	0	0	0
5747	APOA4	0	0	0	0	0	-9.69427e-05		0	0	0		0	0	0		0	0	0	0	0	0
5748	MTIF3	0	0	0	0	-9.68832e-05	0		0	0	0		0	0	0		0	0	0	0	0	0
5749	CLSPN	-0.000107993	0.000102369	9.30775e-05	4.20167e-05	3.88081e-05	0.000122187		0	0	0		0	0	0		0	0	0	0	0	0
5750	RHEB	-2.47474e-05	6.50182e-05	2.21098e-05	-6.14748e-05	0.000178443	8.44362e-05		0	0	0		0	0	0		0	0	0	0	0	0
5751	CNTN1	0	0	0	0	0	0		0	0	0		0	0	0		0	0	0	0	0	0
5752	RPP25	0	0	-1.28478e-05	0	0	-4.5168e-06		0	0	0		0	0	0		0	0	0	0	0	0
5753	KCNA1	0	0	0	0	0	0		0	0	0		0	0	0		0	0	0	0	0	0
5754	MEX3D	-3.25156e-06	0	0	9.35002e-05	0	0		0	0	0		0	0	0		0	0	0	0	0	0
5755	PLCE1	0	0	0	0	0	0		0	0	0		0	0	0		0	0	0	0	0	0
5756	FAM149A	7.83876e-05	0	0	7.83876e-05	0	-9.66125e-05		0	0	0		0	0	0		0	0	0	0	0	0
5757	C16orf87	0.000137833	0	0	-1.15798e-05	0	0		0	0	0		0	0	0		0	0	0	0	0	0
5758	MTERFD3	0	9.65341e-05	0	0	9.65341e-05	0		0	0	0		0	0	0		0	0	0	0	0	0
5759	ACADS	0	0	0	0	-5.39519e-05	0		0	0	0		0	0	0		0	0	0	0	0	0
5760	TMEM219	0	0	-1.83107e-05	0	0	7.81664e-05		0	0	0		0	0	0		0	0	0	0	0	0
5761	KCNJ2-AS1	0	-7.06866e-05	0	0	-9.64742e-05	0		0	0	0		0	0	0		0	0	0	0	0	0
5762	C7orf63	0	0	0	0	0	0		0	0	0		0	0	0		0	0	0	0	0	0
5763	ALPK1	0	0	9.64364e-05	0	0	9.64364e-05		0	0	0		0	0	0		0	0	0	0	0	0
5764	RP11-114G22.1	0	0	0	-9.64213e-05	0	0		0	0	0		0	0	0		0	0	0	0	0	0
5765	CCKBR	0	-6.25146e-05	0	-9.63776e-05	0	0		0	0	0		0	0	0		0	0	0	0	0	0
5766	SIPA1L1	-9.63702e-05	0	0	0	0	0		0	0	0		0	0	0		0	0	0	0	0	0
5767	HSPBP1	-8.06483e-05	0	0	0	0	0		0	0	0		0	0	0		0	0	0	0	0	0
5768	ARHGAP6	-2.42584e-05	1.05539e-05	0	-5.90261e-07	-1.44603e-05	-0.000111242		0	0	0		0	0	0		0	0	0	0	0	0
5769	LSM10	-9.63016e-05	0	0	0	0	0		0	0	0		0	0	0		0	0	0	0	0	0
5770	MRPL36	0	-7.49334e-05	6.23271e-05	-6.92428e-05	0	6.23271e-05		0	0	0		0	0	0		0	0	0	0	0	0
5771	AHRR	0	0	0	0	0	0		0	0	0		0	0	0		0	0	0	0	0	0
5772	COL4A6	0	0	0	-0.000174905	0	0		0	0	0		0	0	0		0	0	0	0	0	0
5773	DNAI1	0	0	0	0	0	0		0	0	0		0	0	0		0	0	1	0	1	0
5774	C19orf77	0	0	0	0	0	-9.62199e-05		0	0	0		0	0	0		0	0	0	0	0	0
5775	PRKAA1	0	0	0	0	0	-9.62191e-05		0	0	0		0	0	0		0	0	0	0	0	0
5776	BCL7C	0	-0.000165256	0	0	0	0		0	0	0		0	0	0		0	0	0	0	0	0
5777	ST6GALNAC6	0	0	0	-9.61453e-05	0	0		0	0	0		0	0	0		0	0	0	0	0	0
5778	GPAM	0	-9.61435e-05	0	0	-8.06508e-05	0		0	0	0		0	0	0		0	0	0	0	0	0
5779	ANKRD24	-9.61399e-05	0	0	0	0	0		0	0	0		0	0	0		0	0	0	0	0	0
5780	LEAP2	0	0	0	0	0	-9.61378e-05		0	0	0		0	0	0		0	0	0	0	0	0
5781	ANKS6	-1.81965e-05	0	0	7.79145e-05	0	0		0	0	0		0	0	0		0	0	0	0	0	1
5782	CDC20B	-8.10712e-05	0	0	-9.6912e-05	0	-0.000140586		0	0	0		0	0	0		0	0	0	0	0	0
5783	CHD9	0	1.06667e-05	9.60011e-05	0	-9.63543e-06	9.60011e-05		0	0	0		0	0	0		0	0	0	0	0	0
5784	ANAPC13	0	0	0	0	-9.5983e-05	0		0	0	0		0	0	0		0	0	0	0	0	0
5785	HSD17B14	0	0	0	0	0	0		0	0	0		0	0	0		0	0	0	0	0	0
5786	DLEU7	0	0	0	0	0	0		0	0	0		0	0	0		0	0	0	0	0	0
5787	ZRANB2	0	0	-9.59453e-05	0	0	0		0	0	0		0	0	0		0	0	0	0	0	0
5788	MSMO1	0	1.96878e-05	0	0	2.63522e-05	0		0	0	0		0	0	0		0	0	0	0	0	0
5789	WDR92	0	0	0	0	0	0		0	0	0		0	0	0		0	0	0	0	0	0
5790	ARMC2	0	0	0	0	0	0		0	0	0		0	0	0		0	0	0	0	0	0
5791	WDR86	-8.4143e-05	0	0	2.84437e-05	0	0		0	0	0		0	0	0		0	0	0	0	0	0
5792	HSPB11	0	8.98076e-05	-0.000176899	-8.22692e-05	8.98076e-05	-9.91706e-05		0	0	0		0	0	0		0	0	0	0	0	0
5793	FPGT-TNNI3K	0	0	0	0	0	-9.56341e-05		0	0	0		0	0	0		0	0	0	0	0	0
5794	ANKRD29	9.56226e-05	0	0	9.56226e-05	0	0		0	0	0		0	0	0		0	0	0	0	0	0
5795	CDK5RAP2	0.000112826	-0.000203924	-0.000119117	-0.000733595	0	0		0	0	0		0	0	0		0	0	0	0	0	0
5796	NDRG4	0	0	9.54807e-05	0	0	3.11121e-05		0	0	0		0	0	0		0	0	0	0	0	0
5797	DOK7	0	6.40278e-05	0	0	6.40278e-05	-9.54651e-05		0	0	0		0	0	0		0	0	0	0	0	0
5798	PXK	0	0	0.000264288	-0.000101088	0	0.000264288		0	0	0		0	0	0		0	0	0	0	0	0
5799	LEO1	0	0	0	0	0	-9.52062e-05		0	0	0		0	0	0		0	0	0	0	0	0
5800	NTN4	0	0	0	0	-9.40809e-05	-9.5206e-05		0	0	0		0	0	0		0	0	0	0	0	0
5801	SLC51A	0	0	0	0	0	-9.52053e-05		0	0	0		0	0	0		0	0	0	0	0	0
5802	CKLF	-0.000104474	0	-0.00013182	0	0	0.000105099		0	0	0		0	0	0		0	0	0	0	0	0
5803	NGDN	0	9.51297e-05	0	0	9.51297e-05	0		0	0	0		0	0	0		0	0	0	0	0	0
5804	ANTXR1	0	0	9.50864e-05	0	0	9.50864e-05		0	0	0		0	0	0		0	0	0	0	0	0
5805	TCTEX1D4	0	0	0	0	0	0		0	0	0		0	0	0		0	0	0	0	0	0
5806	RP11-356K23.1	0	0	0	0	0	0		0	0	0		0	0	0		0	0	0	0	0	0
5807	C15orf26	0	0	0	0	0	0		0	0	0		0	0	0		0	0	0	0	0	0
5808	TMEM62	0	0	0	0	0	0		0	0	0		0	0	0		0	0	0	0	0	0
5809	PTCHD1	8.59193e-05	0	0	-9.11644e-06	0	0		0	0	0		0	0	0		0	0	0	0	0	0
5810	LARP4	0	0	-9.49634e-05	0	0	0		0	0	0		0	0	0		0	0	0	0	0	0
5811	TMEM2	0	0	0	0	0	0		0	0	0		0	0	0		0	0	0	0	0	0
5812	NFATC2IP	0	0	0	-9.49274e-05	0	0		0	0	0		0	0	0		0	0	0	0	0	0
5813	FUCA2	0	2.505e-05	1.82096e-05	0	-1.77658e-06	2.54989e-05		0	0	0		0	0	0		0	0	0	0	0	0
5814	USP43	0	0	0	-0.000104852	-0.000211478	0		0	0	0		0	0	0		0	0	0	0	0	0
5815	UPK2	0	-9.47447e-05	0	0	-6.52902e-05	0		0	0	0		0	0	0		0	0	0	0	0	0
5816	FAM222A	0	0.000236506	0	0	0.000110243	0		0	0	0		0	0	0		0	0	0	0	0	0
5817	MGAT5B	8.82864e-05	0	0	-6.41149e-06	0	0		0	0	0		0	0	0		0	0	0	0	0	0
5818	TMEM52B	0	0	6.6104e-05	0	0	-2.85939e-05		0	0	0		0	0	0		0	0	0	0	0	0
5819	KCNA5	0	0	0	0	0	-0.000139323		0	0	0		0	0	0		0	1	0	1	0	0
5820	HERC2	0	-9.46824e-05	0	0	-6.85092e-05	0		0	0	0		0	0	0		0	0	0	0	0	0
5821	CTTNBP2NL	0	0	0	0	0	0		0	0	0		0	0	0		0	0	0	0	0	0
5822	FDXR	0	0	9.46036e-05	0	0	9.46036e-05		0	0	0		0	0	0		0	0	0	0	0	0
5823	ZNF718	-9.45768e-05	0	0	0	0	0		0	0	0		0	0	0		0	0	0	0	0	0
5824	CPNE4	-7.17964e-05	0	0	0.000246396	0	0		0	0	0		0	0	0		0	0	0	0	0	0
5825	DHPS	0	0	0	0	0	-8.89755e-05		0	0	0		0	0	0		0	0	0	0	0	0
5826	CPSF3	0	9.42891e-05	0	0	3.80398e-05	0		0	0	0		0	0	0		0	0	0	0	0	0
5827	TJP3	0.00033185	-0.000120656	0	3.54942e-05	-0.000162192	0		0	0	0		0	0	0		0	0	0	0	0	0
5828	HARS	0	0	0	0	0	0		0	0	0		0	0	0		0	0	0	0	0	0
5829	COL27A1	0	0	0	0	0	-9.4164e-05		0	0	0		0	0	0		0	0	0	0	0	0
5830	AGRN	9.41561e-05	0	0	2.83342e-05	0	0		0	0	0		0	0	0		0	0	0	0	0	0
5831	KNSTRN	-5.90758e-05	4.7287e-05	-4.64767e-05	-2.48793e-05	3.93749e-05	-4.67493e-05		0	0	0		0	0	0		0	0	0	0	0	0
5832	CXCL12	0	-9.41173e-05	0	0	-6.68327e-05	-7.98961e-05		0	0	0		0	0	0		0	0	0	0	0	0
5833	PIGT	0	0	9.41022e-05	0	0	9.41022e-05		0	0	0		0	0	0		0	0	0	0	0	0
5834	DYNC1LI2	0	0	7.50293e-05	0	-9.40809e-05	9.17025e-06		0	0	0		0	0	0		0	0	0	0	0	0
5835	CADM1	0	0	0	-8.43228e-05	-9.40809e-05	0		0	0	0		0	0	0		0	0	0	0	0	0
5836	FAM132A	0	0	0	0	0	-9.39559e-05		0	0	0		0	0	0		0	0	0	0	0	0
5837	SLC7A4	0	0	9.3953e-05	0	0	9.3953e-05		0	0	0		0	0	0		0	0	0	0	0	0
5838	RP4-792G4.2	7.03478e-05	0	0	9.06381e-05	0	0		0	0	0		0	0	0		0	0	0	0	0	0
5839	SERPINE3	0	0	2.72615e-05	0	0	9.39042e-05		0	0	0		0	0	0		0	0	0	0	0	0
5840	RSPH3	0	0	0	0	0	0		0	0	0		0	0	0		0	0	0	0	0	0
5841	GPHA2	6.71797e-05	0	0	-2.65863e-05	0	0		0	0	0		0	0	0		0	0	0	0	0	0
5842	ZFAND2A	0	0	0	0	0	-7.31625e-05		0	0	0		0	0	0		0	0	0	0	0	0
5843	NMI	0	0	9.37608e-05	0	0	9.37608e-05		0	0	0		0	0	0		0	0	0	0	0	0
5844	SAMHD1	7.17155e-05	0	0	-0.00016712	0	0		0	0	0		0	0	0		0	0	0	0	0	0
5845	ATXN10	0	-9.36117e-05	0	0	0	0		0	0	0		0	0	0		0	0	0	0	0	0
5846	RNF213	0	0	9.35439e-05	0	0	9.35439e-05		0	0	0		0	0	0		0	0	0	0	0	0
5847	FMNL3	0	0	0	0	0	-9.35385e-05		0	0	0		0	0	0		0	0	0	0	0	0
5848	RP11-148B6.2	3.94291e-05	0	0	4.1076e-05	0	0		0	0	0		0	0	0		0	0	0	0	0	0
5849	RAB9A	0	-8.97383e-05	0	0	-6.53788e-05	-9.34864e-05		0	0	0		0	0	0		0	0	0	0	0	0
5850	MICB	-9.3475e-05	0	0	0	0	0		0	0	0		0	0	0		0	0	0	0	0	0
5851	TANK	0	0	7.50421e-05	0	0	-1.8347e-05		0	0	0		0	0	0		0	0	0	0	0	0
5852	NDUFAF3	-0.000235741	-0.000237505	0	-0.000379865	-0.000134451	0		0	0	0		0	0	0		0	0	0	0	0	0
5853	C16orf91	-9.33113e-05	0	0	0	0	0		0	0	0		0	0	0		0	0	0	0	0	0
5854	LCMT1	0	-5.16753e-05	0	-9.00121e-05	-0.000136448	0		0	0	0		0	0	0		0	0	0	0	0	0
5855	LRRC55	0	0	-8.48143e-05	0	0	-9.32585e-05		0	0	0		0	0	0		0	0	0	0	0	0
5856	KSR2	0	0	0	-0.000141668	0	0		0	0	0		0	0	0		0	0	0	0	0	0
5857	C3orf70	0	0	0	0	-9.3214e-05	-6.13276e-05		0	0	0		0	0	0		0	0	0	0	0	0
5858	MICA	0	0	0	0	-9.3214e-05	0		0	0	0		0	0	0		0	0	0	0	0	0
5859	C9orf3	0	0	0	0	-9.3214e-05	0		0	0	0		0	0	0		0	0	0	0	0	0
5860	VWA3A	0	0	0	0	0	0		0	0	0		0	0	0		0	0	0	0	0	0
5861	C20orf195	0	0	0	0	0	0		0	0	0		0	0	0		0	0	0	0	0	0
5862	TRPC1	0	0	-9.31696e-05	0	0	0		0	0	0		0	0	0		0	1	0	1	0	0
5863	LA16c-380H5.4	0	-9.30804e-05	0	0	0	0		0	0	0		0	0	0		0	0	0	0	0	0
5864	FARP1	0	0	7.85507e-05	0	0	-1.44999e-05		0	0	0		0	0	0		0	0	0	0	0	0
5865	DYNC1I1	-7.9191e-05	0	0	-3.84786e-05	0	0		0	0	0		0	0	0		0	0	0	0	0	0
5866	SPIRE2	0	0	0	0	0	0		0	0	0		0	0	0		0	0	0	0	0	0
5867	CENPO	5.40446e-05	5.44938e-05	-9.47127e-05	0.000148215	5.21957e-05	0.000115269		0	0	0		0	0	0		0	0	0	0	0	0
5868	ZBTB44	0	0	-2.85336e-05	0	0	6.42491e-05		0	0	0		0	0	0		0	0	0	0	0	0
5869	PRKCDBP	0.000303855	-0.000341683	0.000146291	0.000220032	-0.000290355	-0.000107757		0	0	0		0	0	0		0	0	0	0	0	0
5870	PIGF	0	0	-6.30073e-05	0	0	-9.2714e-05		0	0	0		0	0	0		0	0	0	0	0	0
5871	NISCH	0	0	0	0	-9.2572e-05	0		0	0	0		0	0	0		0	0	0	0	0	0
5872	AKAP7	0	0	0	-9.25328e-05	0	0		0	0	0		0	0	0		0	0	0	0	0	0
5873	ING2	0	0	0	-9.25304e-05	0	0		0	0	0		0	0	0		0	0	0	0	0	0
5874	STX5	0	0	-3.56512e-05	0	0	3.72108e-05		0	0	0		0	0	0		0	0	0	0	0	0
5875	TNFRSF11B	0	0	-8.86741e-05	0	0	0		0	0	0		0	0	0		0	0	0	0	0	0
5876	TTC29	0	0	0	0	0	0		0	0	0		0	0	0		0	0	0	0	0	0
5877	SLC8B1	0	0	0	0	0	0		0	0	0		0	0	0		0	0	0	0	0	0
5878	DNTTIP1	0	0	-6.23198e-05	0	0	-9.23753e-05		0	0	0		0	0	0		0	0	0	0	0	0
5879	PDCD6	0	0	-9.23367e-05	0	0	-5.68335e-05		0	0	0		0	0	0		0	0	0	0	0	0
5880	RBBP8	0	0	0	0	-9.23303e-05	0		0	0	0		0	0	0		0	0	0	0	0	0
5881	WAC-AS1	0	0	-9.23081e-05	0	0	0		0	0	0		0	0	0		0	0	0	0	0	0
5882	BANP	0	0	0	0	0	0		0	0	0		0	0	0		0	0	0	0	0	0
5883	NFATC2	0	-7.77842e-05	0	0	-9.21988e-05	0		0	0	0		0	0	0		0	0	0	0	0	0
5884	SPRY4	0	0	9.21177e-05	0	0	1.21794e-05		0	0	0		0	0	0		0	0	0	0	0	0
5885	PSMB7	0	3.5077e-05	-0.000155867	0	8.93302e-05	-0.000147578		0	0	0		0	0	0		0	0	0	0	0	0
5886	PCNXL4	0	0	0	0	0	0		0	0	0		0	0	0		0	0	0	0	0	0
5887	ELMO3	0	0	0	-9.19704e-05	-6.54256e-05	0		0	0	0		0	0	0		0	0	0	0	0	0
5888	EXOC5	0	0	0	0	0	0		0	0	0		0	0	0		0	0	0	0	0	0
5889	EIF3M	0	-7.07813e-05	-9.18959e-05	0	0	0		0	0	0		0	0	0		0	0	0	0	0	0
5890	COMMD3	6.79552e-05	-5.72837e-05	0	-2.39093e-05	0	0		0	0	0		0	0	0		0	0	0	0	0	0
5891	PDLIM4	0	0	-0.000183097	0	0	-0.000197973		0	0	0		0	0	0		0	0	0	0	0	0
5892	ARMC10	6.55665e-05	0	0	-2.61977e-05	0	0		0	0	0		0	0	0		0	0	0	0	0	0
5893	TMCO3	0	0	6.3013e-05	0	-6.13099e-05	6.3013e-05		0	0	0		0	0	0		0	0	0	0	0	0
5894	MARVELD2	-0.000140107	0	0	-0.000123916	-6.54844e-05	-9.01481e-05		0	0	0		0	0	0		0	0	0	0	0	0
5895	OLFML2B	0	3.76362e-05	0	0	9.1603e-05	0		0	0	0		0	0	0		0	0	0	0	0	0
5896	SEMA3E	0	0	6.98329e-05	-9.15735e-05	0	6.98329e-05		0	0	0		0	0	0		0	0	0	0	1	0
5897	NDUFV2	0	-9.15473e-05	0	0	-5.88498e-05	0		0	0	0		0	0	0		0	0	0	0	0	0
5898	PPAN	-8.78175e-05	-2.8179e-05	0	0	6.33304e-05	0		0	0	0		0	0	0		0	0	0	0	0	0
5899	KRBOX4	0	0	-9.14877e-05	0	0	0		0	0	0		0	0	0		0	0	0	0	0	0
5900	ARFGAP1	0	0	9.14733e-05	0	0	9.14733e-05		0	0	0		0	0	0		0	0	0	0	0	0
5901	CYP27C1	0	0	0	0	0	0		0	0	0		0	0	0		0	0	0	0	0	0
5902	IRS1	-0.000177874	0	0	0.000107463	0	0		0	0	0		0	0	0		0	0	0	0	0	0
5903	PIGZ	0	0	0	0	0	-9.13861e-05		0	0	0		0	0	0		0	0	0	0	0	0
5904	DNAH1	0	0	0	0	0	0		0	0	0		0	0	0		0	0	0	0	0	0
5905	SIGMAR1	0	0	-9.13234e-05	0	-5.79718e-05	0		0	0	0		0	0	0		0	0	0	0	0	0
5906	BICC1	0	-5.86996e-05	0	-6.61865e-05	-9.12268e-05	0		0	0	0		0	0	0		0	0	0	0	0	1
5907	GSE1	0	-9.1222e-05	0	0	0	0		0	0	0		0	0	0		0	0	0	0	0	0
5908	GRM3	9.12139e-05	0	0	3.90858e-06	0	0		0	0	0		0	0	0		0	0	0	0	0	0
5909	RGS22	0	0	0	0	0	0		0	0	0		0	0	0		0	0	0	0	0	0
5910	CRNDE	0	0	-9.11676e-05	0	0	0		0	0	0		0	0	0		0	0	0	0	0	0
5911	RP11-53O19.1	0	0	0	0	-9.116e-05	0		0	0	0		0	0	0		0	0	0	0	0	0
5912	DUT	3.11513e-05	-5.43232e-05	0.000152569	-5.49765e-05	2.06587e-05	0.00022706		0	0	0		0	0	0		0	0	0	0	0	0
5913	OCIAD1	0	0	0	0	0	-9.11447e-05		0	0	0		0	0	0		0	0	0	0	0	0
5914	FOXN3	0	0	-9.11254e-05	0	0	0		0	0	0		0	0	0		0	0	0	0	0	0
5915	SLIT2	0	-2.04044e-05	0	-0.000279565	-2.46583e-05	0		0	0	0		0	0	0		0	0	0	0	0	0
5916	LGI1	0	0	-0.000286387	0	0	0		0	0	0		0	0	0		0	0	0	0	0	0
5917	SMPDL3A	0	0	0	0	0	0		0	0	0		0	0	0		0	0	0	0	0	0
5918	LINC00665	0	0	0	-9.09985e-05	0	0		0	0	0		0	0	0		0	0	0	0	0	0
5919	NRCAM	9.09979e-05	0	0	3.01124e-05	0	0		0	0	0		0	0	0		0	0	0	0	0	0
5920	C1GALT1C1	0	0	0	0	-5.97541e-05	-9.09805e-05		0	0	0		0	0	0		0	0	0	0	0	0
5921	PCID2	0	9.09745e-05	0	0	9.09745e-05	0		0	0	0		0	0	0		0	0	0	0	0	0
5922	CHSY3	0	0	0	0	0	-9.09267e-05		0	0	0		0	0	0		0	0	0	0	0	0
5923	PLCG2	2.95654e-05	0	0	-2.59924e-05	0	0		0	0	0		0	0	0		0	0	0	0	0	0
5924	ARL10	0	0	-9.08557e-05	0	-7.70633e-05	-5.80408e-05		0	0	0		0	0	0		0	0	0	0	0	0
5925	MBOAT7	0	0	7.34248e-05	-8.8219e-05	-9.08413e-05	7.34248e-05		0	0	0		0	0	0		0	0	0	0	0	0
5926	ZNF85	0	-1.3771e-05	0	0	3.48954e-05	0		0	0	0		0	0	0		0	0	0	0	0	0
5927	RABL6	0	0	0	-0.00020527	-0.000125929	0		0	0	0		0	0	0		0	0	0	0	0	0
5928	ZHX1	9.07562e-05	0	0	9.07562e-05	-8.64346e-05	0		0	0	0		0	0	0		0	0	0	0	0	0
5929	RP11-49I11.1	0	0	0	0	0	-9.07134e-05		0	0	0		0	0	0		0	0	0	0	0	0
5930	C1orf174	6.60562e-05	1.4925e-05	9.09073e-06	6.60562e-05	7.57245e-05	2.54889e-05		0	0	0		0	0	0		0	0	0	0	0	0
5931	RPL41	-0.000115803	0.000156191	-0.000270716	-0.000613388	-3.13025e-06	-0.000225098		0	0	0		0	0	0		0	0	0	0	0	0
5932	ASIC2	0	0	0	-9.0594e-05	0	0		0	0	0		0	0	0		0	0	0	0	0	0
5933	DNAJB2	0	2.34423e-05	0	0	3.26832e-07	0		0	0	0		0	0	0		0	0	0	0	0	0
5934	NDEL1	0	0	9.05258e-05	0	0	9.05258e-05		0	0	0		0	0	0		0	0	0	0	0	0
5935	ESCO1	0	0	0	0	0	0		0	0	0		0	0	0		0	0	0	0	0	0
5936	FBXL19	-9.04148e-05	0	0	0	0	0		0	0	0		0	0	0		0	0	0	0	0	0
5937	CEP164	0	0	0	0	0	0		0	0	0		0	0	0		0	0	0	0	0	0
5938	OSR1	0	0	-9.04004e-05	0	0	0		0	0	0		0	0	0		0	0	0	0	0	0
5939	SMURF2	0	0	9.03769e-05	0	0	9.03769e-05		0	0	0		0	0	0		0	0	0	0	0	0
5940	TGS1	0.000123101	0.000126675	0	0.000123101	0.000126675	0		0	0	0		0	0	0		0	0	0	0	0	0
5941	RPS20	0.000514886	0.000123767	-0.000152035	0.000122961	1.44324e-05	-0.000240504		1	0	0		0	0	0		0	0	0	0	0	0
5942	ATAD3A	-0.000186471	0	0	0	0	0		0	0	0		0	0	0		0	0	0	0	0	0
5943	LIFR	0	0	0	-0.000192687	-0.000125687	0		0	0	0		0	0	0		0	0	0	0	0	0
5944	KIRREL	0	0	0	0	0	-9.02813e-05		0	0	0		0	0	0		0	0	0	0	0	0
5945	CCNL1	0	0	0	0	0	-9.02781e-05		0	0	0		0	0	0		0	0	0	0	0	0
5946	IQCA1	0	0	0	0	0	0		0	0	0		0	0	0		0	0	0	0	0	0
5947	UBLCP1	0	0	0	0	0	0		0	0	0		0	0	0		0	0	0	0	0	0
5948	SERPINA5	0	0	0.000148162	-6.9532e-05	0	2.97766e-05		0	0	0		0	0	0		0	0	0	0	0	0
5949	ZNRD1	0	-9.01875e-05	0	0	-5.25375e-05	-8.14368e-05		0	0	0		0	0	0		0	0	0	0	0	0
5950	MYL6B	0	-9.0078e-05	0	0	-5.79538e-05	0		0	0	0		0	0	0		0	0	0	0	0	0
5951	HNRNPUL1	9.0023e-05	6.62851e-05	0	9.0023e-05	1.27642e-05	0		0	0	0		0	0	0		0	0	0	0	0	0
5952	TUBB6	-0.000124647	-0.000187368	0	-0.000222002	-0.000171	0		0	0	0		0	0	0		0	0	0	0	0	0
5953	NDUFAF4	-8.99342e-05	0	0	0	0	0		0	0	0		0	0	0		0	0	0	0	0	0
5954	HSD17B12	0	0	0	-8.98962e-05	-6.37068e-05	0		0	0	0		0	0	0		0	0	0	0	0	0
5955	TDRD15	0	0	0	-8.98818e-05	0	0		0	0	0		0	0	0		0	0	0	0	0	0
5956	CTD-2589M5.4	0	0	0	-8.98818e-05	0	0		0	0	0		0	0	0		0	0	0	0	0	0
5957	MCOLN3	0	0	0	-8.98776e-05	0	0		0	0	0		0	0	0		0	1	0	1	0	0
5958	BCCIP	0	-6.10448e-05	0	0	0	0		0	0	0		0	0	0		0	0	0	0	0	0
5959	LINC00337	0	0	0	-8.9819e-05	0	0		0	0	0		0	0	0		0	0	0	0	0	0
5960	NT5DC1	0	0	0	-8.97446e-05	0	0		0	0	0		0	0	0		0	0	0	0	0	0
5961	RP11-96B5.3	0	0	-8.97352e-05	0	0	0		0	0	0		0	0	0		0	0	0	0	0	0
5962	RHPN1	0	0	0	-7.20738e-05	0	0		0	0	0		0	0	0		0	0	0	0	0	0
5963	PRSS42	0	0	0	0	0	-8.9628e-05		0	0	0		0	0	0		0	0	0	0	0	0
5964	LINC00595	0	0	0	0	-8.96232e-05	0		0	0	0		0	0	0		0	0	0	0	0	0
5965	AC074091.13	0	0	0	0	0	-8.96158e-05		0	0	0		0	0	0		0	0	0	0	0	0
5966	CNBP	0	-5.92049e-05	0	0	-6.25559e-05	0		0	0	0		0	0	0		0	0	0	0	0	0
5967	FOPNL	0	-5.28912e-05	0	0	0	0		0	0	0		0	0	0		0	0	0	0	0	0
5968	FAM159B	8.90696e-05	0	0	-0.00012313	-0.000172438	0		0	0	0		0	0	0		0	0	0	0	0	0
5969	MN1	0	0	-6.56606e-05	0	0	-8.54713e-05		0	0	0		0	0	0		0	0	0	0	0	0
5970	MIR4435-1HG	0	2.66522e-05	0.000122621	0	0.000157101	5.22438e-05		0	0	0		0	0	0		0	0	0	0	0	0
5971	SNAP25	0	0	0	0	0	0		0	0	0		0	0	0		0	0	0	0	0	0
5972	ACP5	-0.000110607	0	0	-0.000177453	0	0		0	0	0		0	0	0		0	0	0	0	0	0
5973	SYPL2	0	-8.83229e-05	0	0	-5.37726e-05	-8.93748e-05		0	0	0		0	0	0		0	0	0	0	0	0
5974	PPP2R3B	0	0	2.54312e-05	0	0	8.93698e-05		0	0	0		0	0	0		0	0	0	0	0	0
5975	COL12A1	0	-6.57709e-05	0.000174759	0	-0.000144491	0.000174759		0	0	0		0	0	0		0	0	0	0	0	0
5976	ABCC5	0	0	-6.85893e-05	0	0	-8.92715e-05		0	0	0		0	0	0		0	0	0	0	0	0
5977	DDX18	-8.92524e-05	0	0	0	0	0		0	0	0		0	0	0		0	0	0	0	0	0
5978	PSMB6	-9.28473e-05	0.00015423	0	-0.000267017	0.000233606	-0.000129348		0	0	0		0	0	0		0	0	0	0	0	0
5979	SYCE2	0	-6.84121e-05	0	0	0	0		0	0	0		0	0	0		0	0	0	0	0	0
5980	C1orf85	0	0	7.45641e-05	0	0	-1.46499e-05		0	0	0		0	0	0		0	0	0	0	0	0
5981	PHLDA3	0	-6.06251e-05	0	0	0	-8.92033e-05		0	0	0		0	0	0		0	0	0	0	0	0
5982	ORC2	0	7.75599e-05	0	0	1.2521e-05	0		0	0	0		0	0	0		0	0	0	0	0	0
5983	MBIP	0	0	0	0	0	0		0	0	0		0	0	0		0	0	0	0	0	0
5984	OLFM3	0	0	0	-6.8605e-05	0	0		0	0	0		0	0	0		0	0	0	0	0	0
5985	CDC42EP3	0	0	0	0	-8.95501e-05	-8.15266e-05		0	0	0		0	0	0		0	0	0	0	0	0
5986	STX16-NPEPL1	0	5.83596e-06	0	0	-2.32124e-05	0		0	0	0		0	0	0		0	0	0	0	0	0
5987	RP11-834C11.4	0	-7.02652e-05	0	0	-0.000142395	0		0	0	0		0	0	0		0	0	0	0	0	0
5988	SYNE4	9.96153e-05	-6.253e-05	0	-0.000104299	-0.000151074	-0.000191119		0	0	0		0	0	0		0	0	0	0	0	0
5989	STX11	0	-8.38418e-05	0	0	-8.88413e-05	0		0	0	0		0	0	0		0	0	0	0	0	0
5990	LPL	0	-8.87608e-05	0	0	-5.41167e-05	0		0	0	0		0	0	0		0	0	0	0	0	0
5991	TIGD4	0	0	0	0	0	0		0	0	0		0	0	0		0	0	0	0	0	0
5992	SPOCK1	0	0	8.86831e-05	0	0	8.86831e-05		0	0	0		0	0	0		0	0	0	0	0	0
5993	SYT11	0	0	0	0	0	0		0	0	0		0	0	0		0	0	0	0	0	0
5994	BTBD19	0	0	-8.86588e-05	0	0	0		0	0	0		0	0	0		0	0	0	0	0	0
5995	RP11-399K21.11	0	8.86453e-05	0	0	8.86453e-05	0		0	0	0		0	0	0		0	0	0	0	0	0
5996	HDGFRP2	0	0	0	0	0	0		0	0	0		0	0	0		0	0	0	0	0	0
5997	LRRC8A	-8.85672e-05	0	0	0	0	0		0	0	0		0	0	0		0	0	0	0	0	0
5998	PGAM5	-8.85672e-05	0	0	0	0	0		0	0	0		0	0	0		0	0	0	0	0	0
5999	RC3H2	0	0	0	0	-8.85353e-05	0		0	0	0		0	0	0		0	0	0	0	0	0
6000	DIP2A	0	0	0	0	-8.85353e-05	0		0	0	0		0	0	0		0	0	0	0	0	0
6001	ANKRD36C	0	-8.84203e-05	0	0	-6.40449e-05	0		0	0	0		0	0	0		0	0	0	0	0	0
6002	MOB1A	-7.93712e-05	0	0	0	0	0		0	0	0		0	0	0		0	0	0	0	0	0
6003	HERC4	0	-8.83084e-05	-7.47318e-05	0	0	0		0	0	0		0	0	0		0	0	0	0	0	0
6004	PAQR4	3.73236e-07	-0.000113348	-0.000100987	0.000131678	-6.90513e-05	0		0	0	0		0	0	0		0	0	0	0	0	0
6005	MMP10	0	0	9.17407e-06	0	0	8.82448e-05		0	0	0		0	0	0		0	0	0	0	0	0
6006	USP36	8.816e-05	0	0	8.816e-05	0	0		0	0	0		0	0	0		0	0	0	0	0	0
6007	RRP9	0	0	0	0	0	0		0	0	0		0	0	0		0	0	0	0	0	0
6008	EMP1	0	0	0	0	0	0		0	0	0		0	0	0		0	0	0	0	0	0
6009	GBGT1	0	0	-8.79927e-05	0	0	0		0	0	0		0	0	0		0	0	0	0	0	0
6010	FAM13C	0	0	0	0	0	-8.78789e-05		0	0	0		0	0	0		0	0	0	0	0	0
6011	EPPK1	-8.78175e-05	0	0	-6.1434e-05	0	0		0	0	0		0	0	0		0	0	0	0	0	0
6012	CABLES1	8.77458e-05	0	0	8.77458e-05	0	0		0	0	0		0	0	0		0	0	0	0	0	0
6013	SPATA2L	8.77381e-05	0	6.21764e-05	8.77381e-05	0	6.21764e-05		0	0	0		0	0	0		0	0	0	0	0	0
6014	CNOT8	0	0	0	0	0	0		0	0	0		0	0	0		0	0	0	0	0	0
6015	AC108448.3	0	0	0	-8.77041e-05	0	0		0	0	0		0	0	0		0	0	0	0	0	0
6016	ITGB6	0	0	0	0	0	0		0	0	0		0	0	0		0	0	0	0	0	0
6017	CHUK	0	8.7631e-05	0	0	8.7631e-05	0		0	0	0		0	0	0		0	0	0	0	1	0
6018	TSC22D2	0	0	-8.76263e-05	0	0	0		0	0	0		0	0	0		0	0	0	0	0	0
6019	SCP2	0	-8.7617e-05	0	0	0	0		0	0	0		0	0	0		0	0	0	0	0	0
6020	NUDC	-5.13918e-05	4.74935e-06	-0.000419171	-9.5343e-05	0.000126093	-0.000223122		0	0	0		0	0	0		0	0	0	0	0	0
6021	SDAD1	0	0	0	0	0	0		0	0	0		0	0	0		0	0	0	0	0	0
6022	LRRC8C	0	0	0	0	0	0		0	0	0		0	0	0		0	0	0	0	0	0
6023	CDK14	0	0	0	0	0	0		0	0	0		0	0	0		0	0	0	0	0	0
6024	LRRC17	0	0	-7.33664e-05	0	0	-7.17269e-05		0	0	0		0	0	0		0	0	0	0	0	0
6025	TMED5	0	0	0	0	0	-6.39965e-05		0	0	0		0	0	0		0	0	0	0	0	0
6026	ALG12	0	0	-6.26386e-05	0	0	-8.73515e-05		0	0	0		0	0	0		0	0	0	0	0	0
6027	RP11-426L16.8	0	0	0	0	0	0		0	0	0		0	0	0		0	0	0	0	0	0
6028	LINC01091	0	0	0	0	0	0		0	0	0		0	0	0		0	0	0	0	0	0
6029	RP11-120I21.2	0	0	-8.72815e-05	0	0	-6.42647e-05		0	0	0		0	0	0		0	0	0	0	0	0
6030	APLF	0	0	0	0	0	0		0	0	0		0	0	0		0	0	0	0	0	0
6031	CLUL1	0	0	0	0	0	-7.28489e-05		0	0	0		0	0	0		0	0	0	0	0	0
6032	RP11-29B9.2	0	0	-8.72232e-05	0	0	0		0	0	0		0	0	0		0	0	0	0	0	0
6033	ADAM33	0	9.64781e-05	0.000105259	0	0.000162249	2.73384e-05		0	0	0		0	0	0		0	0	0	0	0	0
6034	HS6ST1	-2.08767e-05	6.52479e-05	0	-1.30569e-05	6.52479e-05	0		0	0	0		0	0	0		0	0	0	0	0	0
6035	SH3D19	-1.09765e-05	0	0	7.62043e-05	0	0		0	0	0		0	0	0		0	0	0	0	0	0
6036	DDX55	0	8.71712e-05	0	0	8.71712e-05	0		0	0	0		0	0	0		0	0	0	0	0	0
6037	AKR1C2	0	0	0	0	0	0		0	0	0		0	0	0		0	0	0	0	0	0
6038	LANCL2	0	0	0	-8.70919e-05	0	0		0	0	0		0	0	0		0	0	0	0	0	0
6039	ERVH48-1	0	-0.000156849	0.000117541	-0.000150688	-0.000105359	0.000117541		0	0	0		0	0	0		0	0	0	0	0	0
6040	CPNE8	0	-5.24798e-05	0	0	-8.69891e-05	0		0	0	0		0	0	0		0	0	0	0	0	0
6041	XAF1	0	0	8.69508e-05	0	0	8.69508e-05		0	0	0		0	0	0		0	0	0	0	0	0
6042	SELT	0	0	0	-8.45714e-05	0	0		0	0	0		0	0	0		0	0	0	0	0	0
6043	LRRC41	0	0	0	0	0	0		0	0	0		0	0	0		0	0	0	0	0	0
6044	SH3BP1	0	0	-8.69131e-05	0	0	0		0	0	0		0	0	0		0	0	0	0	0	0
6045	GBP4	0	0	2.29789e-05	0	-0.000183356	8.26881e-05		0	0	0		0	0	0		0	0	0	0	0	0
6046	MFAP4	-7.49526e-05	0	0.000104486	-6.37493e-06	0	1.79872e-05		0	0	0		0	0	0		0	0	0	0	0	0
6047	TXNL4B	0	-8.68191e-05	0	0	0	0		0	0	0		0	0	0		0	0	0	0	0	0
6048	GTPBP4	0	8.67677e-05	0	0	8.67677e-05	0		0	0	0		0	0	0		0	0	0	0	0	0
6049	GLB1L2	7.36995e-05	0	0	-1.30612e-05	0	0		0	0	0		0	0	0		0	0	0	0	0	0
6050	BBS7	0	-8.4888e-05	0	0	0	0		0	0	0		0	0	0		0	0	0	0	1	0
6051	MZT1	-1.38766e-05	7.40189e-05	-2.73116e-05	9.07613e-05	0.000111924	2.04799e-05		0	0	0		0	0	0		0	0	0	0	0	0
6052	FN3KRP	7.85442e-05	0	-7.44085e-05	7.85442e-05	0	0		0	0	0		0	0	0		0	0	0	0	0	0
6053	FAXC	8.36527e-05	0	0	-3.01322e-06	-6.41863e-05	0		0	0	0		0	0	0		0	0	0	0	0	0
6054	CDC14B	0	0	-8.66567e-05	0	0	0		0	0	0		0	0	0		0	0	0	0	0	0
6055	XRN1	0	0	-8.66317e-05	0	0	0		0	0	0		0	0	0		0	0	0	0	0	0
6056	FAM115A	0	-6.02912e-05	0	0	-8.66234e-05	0		0	0	0		0	0	0		0	0	0	0	0	0
6057	AGBL4	0	0	0	0	0	0		0	0	0		0	0	0		0	0	0	0	0	0
6058	TRIM37	0.000145781	0	0	8.78671e-05	0	0		0	0	0		0	0	0		0	0	0	0	0	0
6059	ZMAT4	0	8.65652e-05	0	0	8.65652e-05	0		0	0	0		0	0	0		0	0	0	0	0	0
6060	ARG2	0.000157675	-0.000162052	0.000302803	-0.00011713	0	0.00014975		0	0	0		0	0	0		0	0	0	0	0	0
6061	MIPEP	0	0	0	0	0	0		0	0	0		0	0	0		0	0	0	0	0	0
6062	RILPL2	0	0	0	0	0	0		0	0	0		0	0	0		0	0	0	0	0	0
6063	SLC27A6	0	0	8.64925e-05	0	0	8.64925e-05		0	0	0		0	0	0		0	0	0	0	0	0
6064	IL33	0	0	8.64408e-05	0	0	8.64408e-05		0	0	0		0	0	0		0	0	0	0	0	0
6065	VAT1	0	0	0	0	0	0		0	0	0		0	0	0		0	0	0	0	0	0
6066	MIR143HG	6.6557e-05	0.000198245	6.83824e-05	6.6557e-05	5.06445e-05	-9.92315e-05		0	0	0		0	0	0		0	0	0	0	0	0
6067	SGK2	0	0	0	0	0	-8.63568e-05		0	0	0		0	0	0		0	0	0	0	0	0
6068	EFCAB12	0	0	0	0	0	0		0	0	0		0	0	0		0	0	0	0	0	0
6069	STRN	0	0	-8.63268e-05	0	0	-5.13825e-05		0	0	0		0	0	0		0	0	0	0	0	0
6070	ADAMTS5	0.00010029	0.000157968	0	0.00010029	5.26226e-05	0		0	0	0		0	0	0		0	0	0	0	0	0
6071	SAPCD2	-8.01194e-05	-0.000154876	-6.68838e-05	-2.04082e-05	-6.67322e-05	0.000134318		0	0	0		0	0	0		0	0	0	0	0	0
6072	DNPEP	0	0	0	-8.62448e-05	0	0		0	0	0		0	0	0		0	0	0	0	0	0
6073	RTDR1	0	0	0	0	0	0		0	0	0		0	0	0		0	0	0	0	0	0
6074	PDE10A	0	0	0	0	-8.61912e-05	0		0	0	0		0	0	0		0	0	0	0	0	0
6075	CDK20	0	0	0	0	0	0		0	0	0		0	0	0		0	0	0	0	0	0
6076	OAF	0	0	1.75892e-05	0	0	8.61376e-05		0	0	0		0	0	0		0	0	0	0	0	0
6077	PPP1R35	-1.12461e-05	0	0	7.48485e-05	0	0		0	0	0		0	0	0		0	0	0	0	0	0
6078	SMCO3	0	0	2.4362e-05	0	0	1.94999e-05		0	0	0		0	0	0		0	0	0	0	0	0
6079	RNF145	0	6.83458e-05	0	0	6.83458e-05	0		0	0	0		0	0	0		0	0	0	0	0	0
6080	SESN3	0	0	0	0	0	0		0	0	0		0	0	0		0	0	0	0	0	0
6081	AXL	0	0.000176746	-5.97723e-05	-0.000139497	0.000176746	-6.19891e-05		0	0	0		0	0	0		0	0	0	0	0	0
6082	GFOD2	0	2.50038e-05	0	0	-7.98339e-06	0		0	0	0		0	0	0		0	0	0	0	0	0
6083	SUZ12	-7.56462e-05	0	-8.59738e-05	0	0	0		0	0	0		0	0	0		0	0	0	0	0	0
6084	ZNF451	0	0	0	0	-8.59339e-05	0		0	0	0		0	0	0		0	0	0	0	0	0
6085	GRPEL2	8.58504e-05	0	0	8.58504e-05	0	0		0	0	0		0	0	0		0	0	0	0	0	0
6086	TEKT4	0	0	0	0	0	0		0	0	0		0	0	0		0	0	0	0	0	0
6087	C4orf22	0	0	0	0	0	0		0	0	0		0	0	0		0	0	0	0	0	0
6088	CCNO	0	0	0	0	0	0		0	0	0		0	0	0		0	0	0	0	0	0
6089	FABP6	0	0	0	0	0	0		0	0	0		0	0	0		0	0	0	0	0	0
6090	LRRC46	0	0	0	0	0	0		0	0	0		0	0	0		0	0	0	0	0	0
6091	PPP1R42	0	0	0	0	0	0		0	0	0		0	0	0		0	0	0	0	0	0
6092	GRIA4	0	-5.41391e-05	8.57848e-05	0	0	8.57848e-05		0	0	0		0	0	0		0	0	0	0	0	0
6093	CKMT1B	0	0	0	-8.57357e-05	0	0		0	0	0		0	0	0		0	0	0	0	0	0
6094	CDC5L	0	6.73895e-05	0	0	6.73895e-05	-8.57124e-05		0	0	0		0	0	0		0	0	0	0	0	0
6095	MAPK3	0	0	0	0	0	0		0	0	0		0	0	0		0	0	0	0	0	0
6096	CNKSR3	0	0	0	0	0	0		0	0	0		0	0	0		0	0	0	0	0	0
6097	MAGEL2	0	0	0	0	0	0		0	0	0		0	0	0		0	0	0	0	0	0
6098	AFF2	0	0	0	0	-8.55812e-05	0		0	0	0		0	0	0		0	0	0	0	0	0
6099	GUSB	0	-6.16593e-05	2.46145e-05	0	-8.26616e-05	8.55732e-05		0	0	0		0	0	0		0	0	0	0	0	0
6100	RP11-11N9.4	0	0	0	-8.55594e-05	0	0		0	0	0		0	0	0		0	0	0	0	0	0
6101	RNF38	0	0	-8.5553e-05	0	0	0		0	0	0		0	0	0		0	0	0	0	0	0
6102	FGD5	0	0	0	0	0	0		0	0	0		0	0	0		0	0	0	0	0	0
6103	ILVBL	0	0	-6.80295e-05	0	-8.55035e-05	0		0	0	0		0	0	0		0	0	0	0	0	0
6104	VPS26A	0	8.54942e-05	0	0	8.54942e-05	0		0	0	0		0	0	0		0	0	0	0	0	0
6105	MRGPRF	0	0	0	0	0	-8.54894e-05		0	0	0		0	0	0		0	0	0	0	0	0
6106	SPRR2F	0	0	-6.66426e-05	0	0	-8.54863e-05		0	0	0		0	0	0		0	0	0	0	0	0
6107	RAP1GAP2	8.54768e-05	0	0	8.54768e-05	0	0		0	0	0		0	0	0		0	0	0	0	0	0
6108	HIVEP1	0	0	0	0	0	-8.54713e-05		0	0	0		0	0	0		0	0	0	0	0	0
6109	DNAH6	0	0	0	0	0	0		0	0	0		0	0	0		0	0	0	0	0	0
6110	FRS2	0	0	0	-8.54304e-05	0	0		0	0	0		0	0	0		0	0	0	0	0	0
6111	PTGDS	0	8.5412e-05	0	0	8.5412e-05	0		0	0	0		0	0	0		0	0	0	0	0	0
6112	DOCK8	0	0	0	0	0	-8.15518e-05		0	0	0		0	0	0		0	0	0	0	0	0
6113	AC002454.1	3.90609e-06	0.000170585	0	-0.000133508	8.7175e-05	0		0	0	0		0	0	0		0	0	0	0	0	0
6114	ADPRM	0	0	0	0	0	0		0	0	0		0	0	0		0	0	0	0	0	0
6115	OXCT1	0	0	0	0	0	-8.52478e-05		0	0	0		0	0	0		0	0	0	0	0	0
6116	FKBP1B	0	0	0	0	0	0		0	0	0		0	0	0		0	0	0	0	0	0
6117	C15orf41	0	0	0	0	0	0		0	0	0		0	0	0		0	0	0	0	0	0
6118	GART	0.00021827	0.000142009	0	0.000255231	5.3877e-05	0		0	0	0		0	0	0		0	0	0	0	0	0
6119	ST6GALNAC4	0	0	0	0	-8.51184e-05	0		0	0	0		0	0	0		0	0	0	0	0	0
6120	UBL7-AS1	0	-6.37418e-05	0	0	-8.50746e-05	0		0	0	0		0	0	0		0	0	0	0	0	0
6121	MAGI3	0	0	0	0	-8.50706e-05	0		0	0	0		0	0	0		0	0	0	0	0	0
6122	DIMT1	7.76597e-05	-5.33665e-05	0	7.76597e-05	0	0		0	0	0		0	0	0		0	0	0	0	0	0
6123	RP5-1120P11.1	0	0	-8.4945e-05	0	0	0		0	0	0		0	0	0		0	0	0	0	0	0
6124	FAM49A	0	0	-8.48982e-05	0	0	0		0	0	0		0	0	0		0	0	0	0	0	0
6125	NRM	0	-8.48293e-05	0	0	-7.23814e-05	-5.74218e-05		0	0	0		0	0	0		0	0	0	0	0	0
6126	AIDA	-8.48115e-05	0	0	-7.54781e-05	0	0		0	0	0		0	0	0		0	0	0	0	0	0
6127	SNX24	0	8.4802e-05	0	0	8.4802e-05	0		0	0	0		0	0	0		0	0	0	0	0	0
6128	PLEC	0	0	0	0	-8.4722e-05	0		0	0	0		0	0	0		0	0	0	0	0	0
6129	CYB561D2	0	0	-8.47159e-05	0	0	0		0	0	0		0	0	0		0	0	0	0	0	0
6130	ARHGEF26	0	0	0	0	-8.46786e-05	0		0	0	0		0	0	0		0	0	0	0	0	0
6131	MITD1	0	0	0	0	0	0		0	0	0		0	0	0		0	0	0	0	0	0
6132	NUP210	0	0	0	-8.46776e-05	0	0		0	0	0		0	0	0		0	0	0	0	0	0
6133	ARL3	0	0	0	0	0	-8.46691e-05		0	0	0		0	0	0		0	0	0	0	0	0
6134	TTC32	0	0	-8.46166e-05	0	0	0		0	0	0		0	0	0		0	0	0	0	0	0
6135	COMMD9	0	0	-8.14606e-05	0	0	-0.000165944		0	0	0		0	0	0		0	0	0	0	0	0
6136	BPHL	0	0	0	0	0	-8.45288e-05		0	0	0		0	0	0		0	0	0	0	0	0
6137	OLFML2A	8.45249e-05	0	0	8.45249e-05	0	0		0	0	0		0	0	0		0	0	0	0	0	0
6138	GALNT14	0.00014346	-8.35134e-05	0	0.00014346	-0.000124967	0		0	0	0		0	0	0		0	0	0	0	0	0
6139	GPX7	0	0	0	0	0	0		0	0	0		0	0	0		0	0	0	0	0	0
6140	TTC39C	0	-6.81651e-05	0	0	-7.42041e-05	-8.44516e-05		0	0	0		0	0	0		0	0	0	0	0	0
6141	SSR3	0	0	0	0	0	-8.44362e-05		0	0	0		0	0	0		0	0	0	0	0	0
6142	PRR4	0	-6.5384e-05	0	0	-8.43683e-05	0		0	0	0		0	0	0		0	0	0	0	0	0
6143	SLC38A2	0	0	0	0	0	-8.43561e-05		0	0	0		0	0	0		0	0	0	0	0	0
6144	RAB1B	0	0	0	0	0	0		0	0	0		0	0	0		0	0	0	0	0	0
6145	KBTBD11	-8.41985e-05	0	0	0	0	0		0	0	0		0	0	0		0	0	0	0	0	0
6146	FOCAD	0	-8.41576e-05	0	0	-6.01743e-05	0		0	0	0		0	0	0		0	0	0	0	0	0
6147	C12orf23	0	-8.66286e-05	0.000132975	0	0	5.7627e-05		0	0	0		0	0	0		0	0	0	0	0	0
6148	MPP5	0	0	0	0	0	0		0	0	0		0	0	0		0	0	0	0	0	0
6149	UBE2F	0	0	0	0	-6.69122e-05	0		0	0	0		0	0	0		0	0	0	0	0	0
6150	MMADHC	0	0	0	0	0	-8.4034e-05		0	0	0		0	0	0		0	0	0	0	0	0
6151	C10orf32	0	0	0	0	0	0		0	0	0		0	0	0		0	0	0	0	0	0
6152	TMEM185A	9.92627e-06	-1.34703e-06	0	0.000179213	-8.05476e-05	-6.41914e-05		0	0	0		0	0	0		0	0	0	0	0	0
6153	LARGE	0	0	0	0	0	0		0	0	0		0	0	0		0	0	0	0	0	0
6154	HGSNAT	0	0	8.39221e-05	0	0	8.39221e-05		0	0	0		0	0	0		0	0	0	0	0	0
6155	ITFG1	9.8994e-06	-0.000128957	0	8.18661e-05	-0.000108851	0		0	0	0		0	0	0		0	0	0	0	0	0
6156	IL6R	0	0	8.57042e-06	0	0	8.39038e-05		0	0	0		0	0	0		0	0	0	0	0	0
6157	MTHFR	0	2.00841e-05	0	0	-6.43318e-06	-5.14785e-05		0	0	0		0	0	0		0	0	0	0	0	0
6158	PMM1	0	0	0	0	0	-8.3802e-05		0	0	0		0	0	0		0	0	0	0	0	0
6159	TMEM79	0	0	0	0	0	-8.36741e-05		0	0	0		0	0	0		0	0	0	0	0	0
6160	ATP1A4	0	0	0	0	0	-8.36741e-05		0	0	0		0	0	0		0	0	0	0	0	0
6161	TMX4	0	-0.000112873	0	0	-0.000161181	0		0	0	0		0	0	0		0	0	0	0	0	0
6162	CDC42EP4	0	0	-8.36543e-05	0	0	0		0	0	0		0	0	0		0	0	0	0	0	0
6163	FAAH2	8.36527e-05	0	0	8.36527e-05	0	0		0	0	0		0	0	0		0	0	0	0	0	0
6164	CLDN23	0	0	0	0	0	-8.36038e-05		0	0	0		0	0	0		0	0	0	0	0	0
6165	MINPP1	0	0	0	0	0	0		0	0	0		0	0	0		0	0	0	0	0	0
6166	CYB5RL	-1.19843e-05	0	0	7.15782e-05	0	0		0	0	0		0	0	0		0	0	0	0	0	0
6167	LRP8	8.35557e-05	0	0	8.35557e-05	0	0		0	0	0		0	0	0		0	0	0	0	0	0
6168	SUN2	4.70669e-05	0	0	0.000130903	0	0		0	0	0		0	0	0		0	0	0	0	0	0
6169	PRKD2	0	0	0	0	0	0		0	0	0		0	0	0		0	0	0	0	0	0
6170	TMEM9B	0	0	1.42033e-05	0	0	8.3505e-05		0	0	0		0	0	0		0	0	0	0	0	0
6171	MED6	0	0	0	0	0	0		0	0	0		0	0	0		0	0	0	0	0	0
6172	MAP4K5	0	0	0	0	0	-8.34467e-05		0	0	0		0	0	0		0	0	0	0	0	0
6173	TGFBR3	0	0	-2.81501e-05	-6.34729e-05	0	-0.000132789		0	0	0		0	0	0		0	0	0	0	0	0
6174	KCNIP1	0	0	8.34314e-05	0	0	8.34314e-05		0	0	0		0	0	0		0	0	0	0	0	0
6175	PLXNC1	0	0	0	0	0	0		0	0	0		0	0	0		0	0	0	0	0	0
6176	MUC16	0	0	0	0	0	-8.34066e-05		0	0	0		0	0	0		0	0	0	0	0	0
6177	SPRR1B	0	0	0	0	0	-8.34066e-05		0	0	0		0	0	0		0	0	0	0	0	0
6178	CWC27	0	8.33541e-05	0	0	8.33541e-05	0		0	0	0		0	0	0		0	0	0	0	0	0
6179	AC007405.6	0	0	0	0	0	0		0	0	0		0	0	0		0	0	0	0	0	0
6180	SPEF2	0	0	0	0	0	0		0	0	0		0	0	0		0	0	0	0	0	0
6181	MLXIP	0	0	8.3285e-05	0	0	8.3285e-05		0	0	0		0	0	0		0	0	0	0	0	0
6182	RP11-344E13.3	0	0	0	0	0	0		0	0	0		0	0	0		0	0	0	0	0	0
6183	ADAMTS3	0	0	0	0	0	0		0	0	0		0	0	0		0	0	0	0	0	0
6184	ADAMTSL2	0	0	8.31626e-05	0	0	8.31626e-05		0	0	0		0	0	0		0	0	0	0	0	0
6185	TBC1D31	-8.31452e-05	0	0	0	0	0		0	0	0		0	0	0		0	0	0	0	0	0
6186	XRCC3	0	-5.07842e-05	-7.20943e-05	0	-0.000168511	0		0	0	0		0	0	0		0	0	0	0	0	0
6187	VSTM4	0	0	0	0	-8.31073e-05	0		0	0	0		0	0	0		0	0	0	0	0	0
6188	PLEKHG1	0	0	0	0	0	-8.29981e-05		0	0	0		0	0	0		0	0	0	0	0	0
6189	COPS7A	0	0	0	0	0	0		0	0	0		0	0	0		0	0	0	0	0	0
6190	ZCRB1	0	0	0	0	0	0		0	0	0		0	0	0		0	0	0	0	0	0
6191	NR1H3	0	0	0	0	0	0		0	0	0		0	0	0		0	0	0	0	0	0
6192	NAF1	0	0	0	0	0	0		0	0	0		0	0	0		0	0	0	0	0	0
6193	PDE4B	8.27598e-05	0	0	8.27598e-05	0	0		0	0	0		0	0	0		0	0	0	0	0	0
6194	COL7A1	0	0	0	0	0	-8.2729e-05		0	0	0		0	0	0		0	0	0	0	0	0
6195	CCDC71L	0	0	6.22881e-05	-8.26701e-05	-6.09727e-05	6.22881e-05		0	0	0		0	0	0		0	0	0	0	0	0
6196	C9orf89	0	0	-2.98657e-05	0	0	0.000122234		0	0	0		0	0	0		0	0	0	0	0	0
6197	TCERG1	0	8.25788e-05	0	0	2.15227e-05	0		0	0	0		0	0	0		0	0	0	0	0	0
6198	M6PR	0	0	0	0	0	0		0	0	0		0	0	0		0	0	0	0	0	0
6199	TMEM184B	0	0	0	0	0	0		0	0	0		0	0	0		0	0	0	0	0	0
6200	ANKRD34B	0	0	0	-8.24336e-05	0	0		0	0	0		0	0	0		0	0	0	0	0	0
6201	TFPI2	0	0	-8.23472e-05	0	0	0		0	0	0		0	0	0		0	0	0	0	0	0
6202	PROSER1	8.2345e-05	0	0	1.92049e-06	0	0		0	0	0		0	0	0		0	0	0	0	0	0
6203	NBEA	0	-5.24112e-05	-8.22905e-05	0	0	0		0	0	0		0	0	0		0	0	0	0	0	0
6204	TMEM39B	0	0	-8.22636e-05	0	0	0		0	0	0		0	0	0		0	0	0	0	0	0
6205	GOLGA8A	0	0	-8.2258e-05	0	0	0		0	0	0		0	0	0		0	0	0	0	0	0
6206	LMTK3	0	0	0	-7.93582e-05	0	0		0	0	0		0	0	0		0	0	0	0	0	0
6207	DBT	0	0	-8.21903e-05	0	0	0		0	0	0		0	0	0		0	0	0	0	0	0
6208	NPEPPS	0	0	-8.21903e-05	0	0	0		0	0	0		0	0	0		0	0	0	0	0	0
6209	CDH26	8.21511e-05	0	0	8.21511e-05	0	0		0	0	0		0	0	0		0	0	0	0	0	0
6210	SH3RF1	0	-6.22279e-05	6.36055e-05	0	-8.21481e-05	6.36055e-05		0	0	0		0	0	0		0	0	0	0	0	0
6211	CYB5D1	0.000159887	0	0	0.000159887	0	0		0	0	0		0	0	0		0	0	0	0	0	0
6212	PTGS1	0	0	-8.20872e-05	0	0	0		0	0	0		0	0	0		0	0	0	0	0	0
6213	MRPL20	-8.20543e-05	0	0	0	-7.18786e-05	0		0	0	0		0	0	0		0	0	0	0	0	0
6214	REXO2	0	-4.21975e-05	2.9818e-05	0	-1.69185e-05	0.000103706		0	0	0		0	0	0		0	0	0	0	0	0
6215	2004-09-01	0	0	0.000186255	0	0	0.000186255		0	0	0		0	0	0		0	0	0	0	0	0
6216	SLFN12	0	2.95003e-05	0.000131375	0	9.33442e-07	0.000131375		0	0	0		0	0	0		0	0	0	0	0	0
6217	KLHL4	0	0	0	0	-8.19783e-05	0		0	0	0		0	0	0		0	0	0	0	0	0
6218	UBA3	0	0	-8.19768e-05	0	0	0		0	0	0		0	0	0		0	0	0	0	0	0
6219	BRK1	-9.06517e-05	-0.000144434	0	0	-0.00013585	0		0	0	0		0	0	0		0	0	0	0	0	0
6220	PGP	-8.71277e-05	0	0	0.000206065	-5.31169e-05	0		0	0	0		0	0	0		0	0	0	0	0	0
6221	AP001347.6	0	0	0	0	0	-5.55768e-05		0	0	0		0	0	0		0	0	0	0	0	0
6222	SSSCA1	-8.18084e-05	-5.28912e-05	6.56121e-05	0	0	6.56121e-05		0	0	0		0	0	0		0	0	0	0	0	0
6223	NUP93	0	0	0	0	0	0		0	0	0		0	0	0		0	0	0	0	0	0
6224	EPHB4	0	0	0	-0.000140473	0	0		0	0	0		0	0	0		0	0	0	0	0	0
6225	PTEN	0	-7.27802e-05	0	0	0	0		0	0	0		0	0	0		0	0	1	0	1	0
6226	HSD11B1L	0	0	0	0	0	0		0	0	0		0	0	0		0	0	0	0	0	0
6227	DEPTOR	0	0	0	0	0	-8.17435e-05		0	0	0		0	0	0		0	0	0	0	0	0
6228	GUCY1A2	0	0	0	0	0	-8.16616e-05		0	0	0		0	0	0		0	0	0	0	0	0
6229	NMT2	0	0	0	0	0	-8.16366e-05		0	0	0		0	0	0		0	0	0	0	0	0
6230	DTL	-7.40809e-05	9.83882e-05	-4.94341e-05	5.77902e-05	0.000170087	0.000230592		0	0	0		0	0	0		0	0	0	0	0	0
6231	CLPSL2	8.16062e-05	0	0	8.16062e-05	0	0		0	0	0		0	0	0		0	0	0	0	0	0
6232	PPP1R17	8.15477e-05	0	0	8.15477e-05	0	0		0	0	0		0	0	0		0	0	0	0	0	0
6233	CCDC8	0	3.12028e-05	0	0	-8.90545e-05	0		0	0	0		0	0	0		0	0	0	0	0	0
6234	TNFSF12	0	0	0	0	0	-6.64922e-05		0	0	0		0	0	0		0	0	0	0	0	0
6235	C7orf55	0	-8.15107e-05	0	0	0	0		0	0	0		0	0	0		0	0	0	0	0	0
6236	NDUFA3	0	2.51718e-05	0	0	2.52978e-05	-5.42587e-05		0	0	0		0	0	0		0	0	0	0	0	0
6237	KYNU	0	0	0	-8.14931e-05	0	0		0	0	0		0	0	0		0	0	0	0	0	0
6238	ANXA2R	0	0	0	-8.14472e-05	0	0		0	0	0		0	0	0		0	0	0	0	0	0
6239	SAMD9L	0	0	8.14295e-05	0	0	4.15143e-06		0	0	0		0	0	0		0	0	0	0	0	0
6240	C14orf132	0	0	0	0	0	-8.14082e-05		0	0	0		0	0	0		0	0	0	0	0	0
6241	SCGB3A2	-2.55869e-05	0	0	0.000122821	0	0		0	0	0		0	0	0		0	0	0	0	0	0
6242	C3orf80	0	0	0	-8.13915e-05	0	0		0	0	0		0	0	0		0	0	0	0	0	0
6243	RGS19	0	0	2.64519e-06	0	0	6.22881e-05		0	0	0		0	0	0		0	0	0	0	0	0
6244	RP6-99M1.2	-5.39042e-05	0	0	7.23726e-05	0	0		0	0	0		0	0	0		0	0	0	0	0	0
6245	VWDE	0	-8.12908e-05	0	0	-7.16936e-05	0		0	0	0		0	0	0		0	0	0	0	0	0
6246	MST1	0	0	0	0	0	-8.11281e-05		0	0	0		0	0	0		0	0	0	0	0	0
6247	HYAL1	0	0	0	0	0	-8.11281e-05		0	0	0		0	0	0		0	0	0	0	0	0
6248	EXOC3L4	0	0	0	0	0	-8.11281e-05		0	0	0		0	0	0		0	0	0	0	0	0
6249	EAPP	0	0	-0.000240499	0	0	-0.000234361		0	0	0		0	0	0		0	0	0	0	0	0
6250	CPT1A	0	-7.98995e-05	0	0	-8.11268e-05	0		0	0	0		0	0	0		0	0	0	0	0	0
6251	DAZAP2	0	0	0	0	0	-7.52583e-05		0	0	0		0	0	0		0	0	0	0	0	0
6252	FAM32A	0	0	0	0	0	0		0	0	0		0	0	0		0	0	0	0	0	0
6253	LINC00968	0	0	0	0	0	-8.10789e-05		0	0	0		0	0	0		0	0	0	0	0	0
6254	NUBP2	0	-8.1059e-05	0	0	0	0		0	0	0		0	0	0		0	0	0	0	0	0
6255	CGNL1	1.11937e-05	1.0498e-05	-0.000107856	-7.02681e-05	5.53215e-06	-0.000160497		0	0	0		0	0	0		0	0	0	0	0	0
6256	PLEKHB2	-8.10016e-05	0	0	0	0	0		0	0	0		0	0	0		0	0	0	0	0	0
6257	DENR	0	-0.000135056	0	0	-6.96289e-05	0		0	0	0		0	0	0		0	0	0	0	0	0
6258	ELP6	0	0	0	0	0	0		0	0	0		0	0	0		0	0	0	0	0	0
6259	ESM1	0	-8.09463e-05	0	0	0	0		0	0	0		0	0	0		0	0	0	0	0	0
6260	SPATA33	0	0	-6.33475e-05	0	0	0		0	0	0		0	0	0		0	0	0	0	0	0
6261	DNAJC12	0	0	0	0	0	0		0	0	0		0	0	0		0	0	0	0	0	0
6262	WWTR1	0	0	0	0	0	0		0	0	0		0	0	0		0	0	0	0	0	0
6263	DHRS1	0	0	0	0	0	-8.08599e-05		0	0	0		0	0	0		0	0	0	0	0	0
6264	PDE2A	0.000199159	0	0	0.000199159	0	0		0	0	0		0	0	0		0	0	0	0	0	1
6265	PCDHB2	0	0	0	0	0	0		0	0	0		0	0	0		0	0	0	0	0	0
6266	WDR65	0	0	0	0	0	0		0	0	0		0	0	0		0	0	0	0	0	0
6267	WASF2	0	0	0	0	0	-8.07037e-05		0	0	0		0	0	0		0	0	0	0	0	0
6268	ARHGEF12	0	0	-8.06711e-05	0	-8.06542e-05	0		0	0	0		0	0	0		0	0	0	0	0	0
6269	CLN3	-8.06483e-05	0	0	0	0	-7.29548e-05		0	0	0		0	0	0		0	0	0	0	0	0
6270	RP11-539I5.1	0	0	0	0	0	0		0	0	0		0	0	0		0	0	0	0	0	0
6271	SNAP25-AS1	0	0	0	0	0	-8.06226e-05		0	0	0		0	0	0		0	0	0	0	0	0
6272	UNC93B1	0	0	7.07562e-05	0	0	-9.83518e-06		0	0	0		0	0	0		0	0	0	0	0	0
6273	RSU1	0	0	6.56121e-05	0	0	3.44673e-06		0	0	0		0	0	0		0	0	0	0	0	0
6274	UBE2QL1	0	0	0	0	0	0		0	0	0		0	0	0		0	0	0	0	0	0
6275	AZU1	0	0	0	0	0	0		0	0	0		0	0	0		0	0	0	0	0	0
6276	ADGB	0	0	0	0	0	0		0	0	0		0	0	0		0	0	0	0	0	0
6277	ELAVL4	0	0	0	-8.04794e-05	0	0		0	0	0		0	0	0		0	0	0	0	0	0
6278	SERPIND1	0	0	0	0	0	-8.04651e-05		0	0	0		0	0	0		0	0	0	0	0	0
6279	CLDN14	0	0	0	0	0	-8.04651e-05		0	0	0		0	0	0		0	0	0	0	0	0
6280	COMTD1	8.04288e-05	0	0	8.04288e-05	0	0		0	0	0		0	0	0		0	0	0	0	0	0
6281	C12orf10	0	0	0	0	0	-6.68852e-05		0	0	0		0	0	0		0	0	0	0	0	0
6282	PPAP2A	8.04035e-05	0	0	8.04035e-05	0	0		0	0	0		0	0	0		0	0	0	0	0	0
6283	UTP14A	0	0	0	0	0	0		0	0	0		0	0	0		0	0	0	0	0	0
6284	JAM3	0	0	0	0	0	-8.03571e-05		0	0	0		0	0	0		0	0	0	0	0	0
6285	MPV17	-7.93712e-05	0	0	0	0	0		0	0	0		0	0	0		0	0	0	0	0	0
6286	FBXO25	0	0	0	0	0	0		0	0	0		0	0	0		0	0	0	0	0	0
6287	CACUL1	0	0	0	0	0	0		0	0	0		0	0	0		0	0	0	0	0	0
6288	SYDE2	0	0	0	-8.03165e-05	0	0		0	0	0		0	0	0		0	0	0	0	0	0
6289	FAM177A1	0	0	0.000180992	0	0	0.000180992		0	0	0		0	0	0		0	0	0	0	0	0
6290	BEND6	0	0	0	0	0	0		0	0	0		0	0	0		0	0	0	0	0	0
6291	SRD5A1	-8.01851e-05	0	0	-7.7582e-05	0	0		0	0	0		0	0	0		0	0	0	0	0	0
6292	WBP1L	0	0	0	0	0	0		0	0	0		0	0	0		0	0	0	0	0	0
6293	GAS2L3	-0.000100774	1.84368e-05	-1.61985e-05	2.05158e-05	-2.53822e-05	3.1756e-05		0	0	0		0	0	0		0	0	0	0	0	0
6294	ADCYAP1R1	7.71977e-05	0	0	-2.95333e-06	0	0		0	0	0		0	0	0		0	0	0	0	0	0
6295	ITGB4	0	0	0	0	0	0		0	0	0		0	0	0		0	0	0	0	0	0
6296	PAF1	0	0	0	0	-8.00789e-05	0		0	0	0		0	0	0		0	0	0	0	0	0
6297	KLHDC8A	0	0	0	0	0	0		0	0	0		0	0	0		0	0	0	0	0	0
6298	RP11-798M19.6	0	8.00709e-05	0	0	8.00709e-05	0		0	0	0		0	0	0		0	0	0	0	0	0
6299	BET1L	0	0	7.99761e-05	0	0	7.99761e-05		0	0	0		0	0	0		0	0	0	0	0	0
6300	PDE11A	0	0	0	0	0	0		0	0	0		0	0	0		0	0	0	0	0	0
6301	EIF2B1	0	0	-2.30928e-06	0	0	1.29728e-05		0	0	0		0	0	0		0	0	0	0	0	0
6302	HAS1	0	7.99078e-05	0	0	7.99078e-05	0		0	0	0		0	0	0		0	0	0	0	0	0
6303	HPS3	0	0	0	0	0	0		0	0	0		0	0	0		0	0	0	0	0	0
6304	NPR3	0	0	0	0	-7.98987e-05	0		0	0	0		0	0	0		0	0	0	0	0	0
6305	SHROOM4	0	-7.68298e-05	0	0	-7.98987e-05	0		0	0	0		0	0	0		0	0	0	0	0	0
6306	SLC16A14	0	-6.02908e-05	0	0	0	0		0	0	0		0	0	0		0	0	0	0	0	0
6307	RRP36	-7.98352e-05	0	0	0	0	0		0	0	0		0	0	0		0	0	0	0	0	0
6308	RP11-253M7.1	0	0	0	0	0	0		0	0	0		0	0	0		0	0	0	0	0	0
6309	MUC20	0	-6.31568e-05	0	0	-6.81911e-05	0		0	0	0		0	0	0		0	0	0	0	0	0
6310	NANOG	7.97771e-05	0	0	7.97771e-05	0	0		0	0	0		0	0	0		0	0	0	0	0	0
6311	KIF1C	0	0	0	0	0	-7.97211e-05		0	0	0		0	0	0		0	0	0	0	0	0
6312	AC007743.1	0	0	0	-7.97143e-05	0	0		0	0	0		0	0	0		0	0	0	0	0	0
6313	SYTL2	0	-7.28964e-05	0	0	0	0		0	0	0		0	0	0		0	0	0	0	0	0
6314	CTC-425F1.4	0	0	0	0	0	0		0	0	0		0	0	0		0	0	0	0	0	0
6315	RHPN2	0	0	7.95545e-05	0	0	7.95545e-05		0	0	0		0	0	0		0	0	0	0	0	0
6316	PANX1	-7.95479e-05	0	0	0	0	0		0	0	0		0	0	0		0	0	0	0	0	0
6317	SGMS1	0	7.95336e-05	0	0	7.95336e-05	0		0	0	0		0	0	0		0	0	0	0	0	0
6318	DGCR8	-7.94794e-05	0	0	0	0	0		0	0	0		0	0	0		0	0	0	0	0	0
6319	GCK	0.000175904	-5.72837e-05	0	-0.000144006	-0.000112609	-5.45151e-05		0	0	0		0	0	0		0	0	0	0	0	0
6320	GALNT12	0	-7.18408e-05	-9.86916e-05	0	0	0		0	0	0		0	0	0		0	0	0	0	0	0
6321	RDH11	0	-5.73968e-05	0	0	1.42347e-05	0		0	0	0		0	0	0		0	0	0	0	0	0
6322	HNRNPU-AS1	0	0	-7.93716e-05	0	0	0		0	0	0		0	0	0		0	0	0	0	0	0
6323	F10	0	0	0	0	0	-7.93568e-05		0	0	0		0	0	0		0	0	0	0	0	0
6324	NUTM2A-AS1	0	0	0	0	0	0		0	0	0		0	0	0		0	0	0	0	0	0
6325	MRPS5	0	7.92879e-05	0	0	2.55259e-05	0		0	0	0		0	0	0		0	0	0	0	0	0
6326	ARHGAP11B	-4.3004e-05	6.58763e-05	-7.95124e-05	0.000101994	0.000121596	-3.69355e-06		0	0	0		0	0	0		0	0	0	0	0	0
6327	MMP11	0	0	0	0	0	-7.92811e-05		0	0	0		0	0	0		0	0	0	0	0	0
6328	POLR3D	0	7.7725e-05	7.92416e-05	0	7.7725e-05	7.92416e-05		0	0	0		0	0	0		0	0	0	0	0	0
6329	LYPD3	0	0	0	0	0	0		0	0	0		0	0	0		0	0	0	0	0	0
6330	ZC3H18	-7.92123e-05	0	0	0	0	0		0	0	0		0	0	0		0	0	0	0	0	0
6331	KRT222	0	0	0	0	0	-7.92075e-05		0	0	0		0	0	0		0	0	0	0	0	0
6332	SPSB4	0	0	0.000130454	-7.11504e-05	0	0.000130454		0	0	0		0	0	0		0	0	0	0	0	0
6333	IL1RAP	0	0	7.91694e-05	0	0	1.05347e-05		0	0	0		0	0	0		0	0	0	0	0	0
6334	MOGS	0	0	7.9138e-05	0	0	7.9138e-05		0	0	0		0	0	0		0	0	0	0	0	0
6335	GPR162	0	0	0	0	0	0		0	0	0		0	0	0		0	0	0	0	0	0
6336	TNRC18	0	-7.74445e-05	0	0	-7.90864e-05	0		0	0	0		0	0	0		0	0	0	0	0	0
6337	CLASP1	0	0	0	0	-7.90864e-05	0		0	0	0		0	0	0		0	0	0	0	0	0
6338	RASSF8	0	0	0	0	-7.90864e-05	0		0	0	0		0	0	0		0	0	0	0	0	0
6339	COPG2	0	0	-7.90708e-05	0	0	0		0	0	0		0	0	0		0	0	0	0	0	0
6340	IFNGR2	0	0	0	0	0	-7.90596e-05		0	0	0		0	0	0		0	0	0	0	0	0
6341	TDRD3	0	-7.90569e-05	0	0	0	0		0	0	0		0	0	0		0	0	0	0	0	0
6342	ACBD3	0	0	7.90418e-05	0	0	7.90418e-05		0	0	0		0	0	0		0	0	0	0	0	0
6343	FZD6	0	0	0	0	-7.90361e-05	0		0	0	0		0	0	0		0	0	0	0	0	0
6344	SMIM5	0	0	0	0	0	0		0	0	0		0	0	0		0	0	0	0	0	0
6345	AKR1C3	0	0	0	0	0	-7.90133e-05		0	0	0		0	0	0		0	0	0	0	0	0
6346	SYT8	0	0	0	0	0	-7.89498e-05		0	0	0		0	0	0		0	0	0	0	0	0
6347	STON2	0	-0.000109722	0	0	-0.0001804	-0.000126315		0	0	0		0	0	0		0	0	0	0	0	0
6348	CTDSPL	0	0	0	0	-7.89448e-05	0		0	0	0		0	0	0		0	0	0	0	0	0
6349	GCH1	0	0	0	0	-7.88943e-05	0		0	0	0		0	0	0		0	0	0	0	0	0
6350	HIST1H2BD	0	-5.33807e-05	0	0	-7.88252e-05	0		0	0	0		0	0	0		0	0	0	0	0	0
6351	RPP38	7.87768e-05	0	0	7.87768e-05	0	0		0	0	0		0	0	0		0	0	0	0	0	0
6352	RP11-441O15.3	0	7.87533e-05	0	0	7.87533e-05	0		0	0	0		0	0	0		0	0	0	0	0	0
6353	ITIH1	0	0	0	0	0	-7.87099e-05		0	0	0		0	0	0		0	0	0	0	0	0
6354	COL21A1	0	0	7.87042e-05	0	0	7.87042e-05		0	0	0		0	0	0		0	0	0	0	0	0
6355	USP2-AS1	0.000127448	0	0	0.000127448	0	0		0	0	0		0	0	0		0	0	0	0	0	0
6356	PLXNB1	0	0	0	-7.86651e-05	0	0		0	0	0		0	0	0		0	0	0	0	0	0
6357	PSMG3	-1.24451e-05	0	0	6.61944e-05	0	0		0	0	0		0	0	0		0	0	0	0	0	0
6358	CNTRL	6.6016e-05	1.06408e-05	0	-1.25757e-05	6.12435e-05	0		0	0	0		0	0	0		0	0	0	0	0	1
6359	VSIG10L	0	0	0	0	0	0		0	0	0		0	0	0		0	0	0	0	0	0
6360	ABHD3	0	0	0	0	0	0		0	0	0		0	0	0		0	0	0	0	0	0
6361	UGCG	0	0	7.85507e-05	0	0	7.85507e-05		0	0	0		0	0	0		0	0	0	0	0	0
6362	CSF3R	0	0	0	0	0	-7.84979e-05		0	0	0		0	0	0		0	0	0	0	0	0
6363	GOLGA4	0	0	-7.84935e-05	0	0	0		0	0	0		0	0	0		0	0	0	0	0	0
6364	C10orf54	0	0	-7.84719e-05	0	0	0		0	0	0		0	0	0		0	0	0	0	0	0
6365	ATP6V1G2	0	0	0	0	-7.84629e-05	-5.13825e-05		0	0	0		0	0	0		0	0	0	0	0	0
6366	UBAP2L	0	0	0	0	0	0		0	0	0		0	0	0		0	0	0	0	0	0
6367	UBD	0	0	0	0	0	-7.84235e-05		0	0	0		0	0	0		0	0	0	0	0	0
6368	BCL2L1	0	0	7.79224e-05	0	0	7.79224e-05		0	0	0		0	0	0		0	0	0	0	0	0
6369	DCLRE1B	7.83891e-05	0	0	7.83891e-05	-5.31169e-05	0		0	0	0		0	0	0		0	0	0	0	0	0
6370	CASP6	0	-7.83841e-05	0	0	0	-7.58828e-05		0	0	0		0	0	0		0	0	0	0	0	0
6371	SMTNL2	-0.000111197	-0.00014501	0	1.1724e-05	-6.68327e-05	-0.00011041		0	0	0		0	0	0		0	0	0	0	0	0
6372	CAPN12	-7.82924e-05	0	0	0	0	0		0	0	0		0	0	0		0	0	0	0	0	0
6373	SCRIB	-7.82587e-05	0	0	0	0	0		0	0	0		0	0	0		0	0	0	0	0	0
6374	COL6A6	0	0	0.000159654	0	0	0.000159654		0	0	0		0	0	0		0	0	0	0	0	0
6375	MOB1B	0	-6.7422e-05	0	0	-7.8219e-05	0		0	0	0		0	0	0		0	0	0	0	0	0
6376	MLYCD	0	0	6.36799e-06	0	0	7.82036e-05		0	0	0		0	0	0		0	0	0	0	0	0
6377	ATP5L	0	9.17758e-05	-4.89105e-05	0	3.94687e-05	-4.28796e-05		0	0	0		0	0	0		0	0	0	0	0	0
6378	MICU3	0	0	7.81588e-05	0	0	7.81588e-05		0	0	0		0	0	0		0	0	0	0	0	0
6379	ETV5	0	-5.53747e-05	7.81204e-05	0	0	7.81204e-05		0	0	0		0	0	0		0	0	0	0	0	0
6380	NPAS2	0	0	7.81204e-05	0	0	7.81204e-05		0	0	0		0	0	0		0	0	0	0	0	0
6381	LDLR	0	-0.000196083	0	0	-9.56093e-05	-0.000382597		0	0	0		0	0	0		0	0	0	0	0	0
6382	TP53I11	-4.80993e-05	0	0	-8.37544e-05	0	0		0	0	0		0	0	0		0	0	0	0	0	0
6383	SORCS3	0	-7.80036e-05	0	0	-7.78988e-05	0		0	0	0		0	0	0		0	0	0	0	0	0
6384	RASSF1	0	-6.14214e-05	0	0	0	0		0	0	0		0	0	0		0	0	0	0	0	0
6385	ITPR2	0	0	0	0	0	0		0	0	0		0	0	0		0	0	0	0	0	0
6386	CALB1	0	0	0	-7.79792e-05	0	0		0	0	0		0	0	0		0	0	0	0	0	0
6387	MYBBP1A	-6.01265e-05	0	0	7.86151e-05	0	0		0	0	0		0	0	0		0	0	0	0	0	0
6388	AEN	-0.000155061	9.22717e-05	0	0.000224709	-3.87355e-05	0		0	0	0		0	0	0		0	0	0	0	0	0
6389	RP11-798K3.2	0	0	0	0	0	-7.77613e-05		0	0	0		0	0	0		0	0	0	0	0	0
6390	TAL2	0	0	0	-7.76584e-05	0	0		0	0	0		0	0	0		0	0	0	0	0	0
6391	C20orf194	0	0	0	0	-7.76516e-05	0		0	0	0		0	0	0		0	0	0	0	0	0
6392	IMPG1	0	0	0	0	-7.76361e-05	0		0	0	0		0	0	0		0	0	0	0	0	0
6393	SART3	0	7.75599e-05	0	0	7.75599e-05	0		0	0	0		0	0	0		0	0	0	0	0	0
6394	C8orf58	0	-7.03481e-05	7.75193e-05	0	0	7.75193e-05		0	0	0		0	0	0		0	0	0	0	0	0
6395	UNK	7.74951e-05	0	0	7.74951e-05	0	0		0	0	0		0	0	0		0	0	0	0	0	0
6396	TBC1D16	7.74612e-05	0	0	7.74612e-05	0	0		0	0	0		0	0	0		0	0	0	0	0	0
6397	MT1E	7.73741e-05	0	0	8.70193e-06	0	0		0	0	0		0	0	0		0	0	0	0	0	0
6398	RP11-4F5.2	0	0	7.73631e-05	0	0	7.73631e-05		0	0	0		0	0	0		0	0	0	0	0	0
6399	DHCR24	-0.000128534	-0.000171417	0	0.000273048	-5.89898e-05	-0.000126333		0	0	0		0	0	0		0	0	1	0	1	0
6400	AK7	0	0	0	0	0	0		0	0	0		0	0	0		0	0	0	0	0	0
6401	CACNA1G	0	0	0	-7.72415e-05	0	0		0	0	0		0	0	0		0	1	0	1	0	0
6402	CACNB3	0	0	0	-7.72401e-05	0	0		0	0	0		0	0	0		0	0	0	0	0	0
6403	RP11-436D23.1	7.72288e-05	0	0	7.72288e-05	0	0		0	0	0		0	0	0		0	0	0	0	0	0
6404	TDRP	7.72288e-05	0	0	7.72288e-05	0	0		0	0	0		0	0	0		0	0	0	0	0	0
6405	PDYN	7.72288e-05	0	0	7.72288e-05	0	0		0	0	0		0	0	0		0	0	0	0	0	0
6406	PAK2	0	0	0	0	0	0		0	0	0		0	0	0		0	0	0	0	0	0
6407	CHCHD1	-0.000151363	0	0	-9.20146e-05	0	0		0	0	0		0	0	0		0	0	0	0	0	0
6408	WDFY2	0	0	0	0	0	0		0	0	0		0	0	0		0	0	0	0	0	0
6409	TRIM45	0	0	0	-7.71065e-05	0	0		0	0	0		0	0	0		0	0	0	0	0	0
6410	RPL31	-0.000372674	-0.000123819	-4.35349e-05	-0.000544997	-0.000356031	2.7441e-05		0	0	0		0	0	0		0	0	0	0	0	0
6411	KCNMB2	0	0	0	0	0	0		0	0	0		0	0	0		0	0	0	0	0	0
6412	MMP1	0	0	-7.70481e-05	0	0	0		0	0	0		0	0	0		0	0	0	0	0	0
6413	TBC1D4	0	0	-6.04688e-05	0	0	-7.70282e-05		0	0	0		0	0	0		0	0	0	0	0	0
6414	SIGIRR	0	0	0	-7.69726e-05	0	0		0	0	0		0	0	0		0	0	0	0	0	0
6415	UQCRC2	6.35745e-05	9.85103e-05	6.99552e-05	5.49154e-05	6.54296e-05	-1.12303e-05		0	0	0		0	0	0		0	0	0	0	0	0
6416	PROS1	0	0	0	0	0	-7.68017e-05		0	0	0		0	0	0		0	0	0	0	0	0
6417	RNF4	-7.67003e-05	0	0	0	0	0		0	0	0		0	0	0		0	0	0	0	0	0
6418	GPR176	7.66791e-05	0	0	7.66791e-05	0	0		0	0	0		0	0	0		0	0	0	0	0	0
6419	EPHA3	0	0	0	0	0	-7.66613e-05		0	0	0		0	0	0		0	0	0	0	0	0
6420	ARMC9	0	0	0	0	0	0		0	0	0		0	0	0		0	0	0	0	0	0
6421	TRMT61A	7.65911e-05	0	0	7.65911e-05	0	0		0	0	0		0	0	0		0	0	0	0	0	0
6422	ADCY7	0	0	0	0	0	0		0	0	0		0	0	0		0	0	0	0	0	0
6423	PLCL1	0	-7.65569e-05	0	0	0	0		0	0	0		0	0	0		0	0	0	0	0	0
6424	EFEMP2	9.90592e-05	0.000384519	8.26681e-05	5.84026e-05	0.000179861	7.90521e-05		0	1	0		0	0	0		0	0	0	0	0	0
6425	MCMBP	-0.000116928	-3.76432e-05	0	0	-1.51732e-05	0		0	0	0		0	0	0		0	0	0	0	0	0
6426	MCOLN1	0	0	0	0	0	0		0	0	0		0	0	0		0	1	0	1	0	0
6427	DZIP3	0	0	0	0	0	0		0	0	0		0	0	0		0	0	0	0	0	0
6428	YPEL2	7.64302e-05	0	0	7.64302e-05	-7.61684e-05	0		0	0	0		0	0	0		0	0	0	0	0	0
6429	AUTS2	0	0	0	-0.000206245	0	0		0	0	0		0	0	0		0	0	0	0	0	0
6430	CNTNAP4	0	0	-7.63536e-05	0	0	0		0	0	0		0	0	0		0	0	0	0	0	0
6431	ZBTB7B	0	0	0	-7.62932e-05	0	0		0	0	0		0	0	0		0	0	0	0	0	0
6432	RP11-17A4.2	0	0	0	0	0	0		0	0	0		0	0	0		0	0	0	0	0	0
6433	SDC3	0	0	0	0	-7.62347e-05	0		0	0	0		0	0	0		0	0	0	0	0	0
6434	FAM101B	7.62306e-05	0	7.38733e-05	7.62306e-05	0	1.34522e-05		0	0	0		0	0	0		0	0	0	0	0	0
6435	CAPN5	0	0	-7.62175e-05	0	0	0		0	0	0		0	0	0		0	0	0	0	0	0
6436	RAB33A	0	-6.73918e-05	0	0	0	0		0	0	0		0	0	0		0	0	0	0	0	0
6437	LRRC18	0	0	0	0	0	0		0	0	0		0	0	0		0	0	0	0	0	0
6438	FAM216B	0	0	0	0	0	0		0	0	0		0	0	0		0	0	0	0	0	0
6439	CCDC78	0	0	0	0	0	0		0	0	0		0	0	0		0	0	0	0	0	0
6440	RIBC1	0	0	0	0	0	0		0	0	0		0	0	0		0	0	0	0	0	0
6441	UNC13B	0	0	0	0	-7.61684e-05	0		0	0	0		0	0	0		0	0	0	0	0	0
6442	TOLLIP	0	0	7.61202e-05	0	0	2.09721e-05		0	0	0		0	0	0		0	0	0	0	0	0
6443	RP1-193H18.2	0	0	0	-7.60576e-05	0	0		0	0	0		0	0	0		0	0	0	0	0	0
6444	ST13	0	-7.38614e-05	0	0	0	0		0	0	0		0	0	0		0	0	0	0	0	0
6445	GPCPD1	0	0	0	0	0	0		0	0	0		0	0	0		0	0	0	0	0	0
6446	MYL10	0	0	0	0	0	-7.59485e-05		0	0	0		0	0	0		0	0	0	0	0	0
6447	C11orf73	0	-7.58996e-05	0	0	0	0		0	0	0		0	0	0		0	0	0	0	0	0
6448	NYNRIN	0	0	0	0	-7.58735e-05	0		0	0	0		0	0	0		0	0	0	0	0	0
6449	PDCD11	7.58355e-05	0	0	9.94891e-06	0	0		0	0	0		0	0	0		0	0	0	0	0	0
6450	CERKL	0	0	0	0	0	0		0	0	0		0	0	0		0	0	0	0	0	0
6451	CCDC60	0	0	0	0	0	0		0	0	0		0	0	0		0	0	0	0	0	0
6452	TMEM150A	0	0	0	0	0	-7.53685e-05		0	0	0		0	0	0		0	0	0	0	0	0
6453	DOK6	0	0	0	-0.000194744	0	0		0	0	0		0	0	0		0	0	0	0	0	0
6454	RPL6	0.000287249	3.70554e-05	0.0001432	7.00274e-06	-0.000186478	-0.000439633		0	0	0		0	0	0		0	0	0	0	0	0
6455	HBEGF	0	0	0	0	0	-7.57747e-05		0	0	0		0	0	0		0	0	0	0	0	0
6456	EFHD1	0	-7.57304e-05	0	0	0	0		0	0	0		0	0	0		0	0	0	0	0	0
6457	SEMA5B	0.00012293	0	0	-0.000184723	-5.63338e-05	0		0	0	0		0	0	0		0	0	0	0	0	0
6458	TMEM33	0	7.57245e-05	0	0	7.57245e-05	0		0	0	0		0	0	0		0	0	0	0	0	0
6459	PSORS1C1	0	0	-2.19611e-06	0	0	7.34829e-05		0	0	0		0	0	0		0	0	0	0	0	0
6460	DRAM2	0	0	0	0	0	0		0	0	0		0	0	0		0	0	0	0	0	0
6461	AC074289.1	0	0	0	0	0	0		0	0	0		0	0	0		0	0	0	0	0	0
6462	C4orf48	0.000389324	0.000178907	0	0.000152934	4.27352e-05	0		1	0	0		0	0	0		0	0	0	0	0	0
6463	C17orf97	0	0	0	0	0	0		0	0	0		0	0	0		0	0	0	0	0	0
6464	CHST14	0	0	0	0	0	-7.5548e-05		0	0	0		0	0	0		0	0	0	0	1	0
6465	OXLD1	0	1.33096e-05	0	0	1.92191e-05	0		0	0	0		0	0	0		0	0	0	0	0	0
6466	PAK3	-7.82456e-05	0	-9.68261e-05	-0.00013076	0	0		0	0	0		0	0	0		0	0	0	0	0	0
6467	COMMD2	0	0	0	0	0	0		0	0	0		0	0	0		0	0	0	0	0	0
6468	ADD3	0	0	0	0	0	0		0	0	0		0	0	0		0	0	0	0	0	0
6469	CMSS1	0	7.53877e-05	-6.54628e-05	0	7.53877e-05	0		0	0	0		0	0	0		0	0	0	0	0	0
6470	ZNF140	0	0	0	0	0	0		0	0	0		0	0	0		0	0	0	0	0	0
6471	LRRC26	0.000123932	0	0	0.000123932	0	0		0	0	0		0	0	0		0	0	0	0	0	0
6472	HIST1H2AM	3.58399e-05	-8.6742e-05	3.01983e-05	7.99412e-05	-0.000108092	0.000106531		0	0	0		0	0	0		0	0	0	0	0	0
6473	MAGI2	0	-7.53148e-05	0	0	0	0		0	0	0		0	0	0		0	0	0	0	0	0
6474	BAIAP3	0	0	0	0	0	0		0	0	0		0	0	0		0	0	0	0	0	0
6475	RAD54B	0	6.22337e-05	0	0	6.22337e-05	0		0	0	0		0	0	0		0	0	0	0	0	0
6476	SERPINB1	0	0	0	0	0	-7.52583e-05		0	0	0		0	0	0		0	0	0	0	0	0
6477	AIG1	0	0	0	0	0	-7.52583e-05		0	0	0		0	0	0		0	0	0	0	0	0
6478	ING5	0	0	0	0	0	0		0	0	0		0	0	0		0	0	0	0	0	0
6479	PLEKHF2	0	0	0	0	0	0		0	0	0		0	0	0		0	0	0	0	0	0
6480	C2CD4C	0	0	0	0	0	0		0	0	0		0	0	0		0	0	0	0	0	0
6481	APH1B	0	0	0	0	0	0		0	0	0		0	0	0		0	0	0	0	0	0
6482	TMEM57	0	0	6.09517e-05	0	0	6.09517e-05		0	0	0		0	0	0		0	0	0	0	0	0
6483	DTX3	0	0	0	0	0	0		0	0	0		0	0	0		0	0	0	0	0	0
6484	CSMD2	7.50608e-05	0	0	7.50608e-05	0	0		0	0	0		0	0	0		0	0	0	0	0	0
6485	MOCOS	7.50608e-05	0	0	7.50608e-05	0	0		0	0	0		0	0	0		0	0	0	0	0	0
6486	CCDC82	0	0	0	0	0	0		0	0	0		0	0	0		0	0	0	0	0	0
6487	CRYZL1	0	0	0	0	0	-7.48542e-05		0	0	0		0	0	0		0	0	0	0	0	0
6488	UGT8	0.000223508	-0.000153048	0	8.91754e-05	-0.000137117	0		0	0	0		0	0	0		0	0	0	0	0	0
6489	DZANK1	0	0	0	0	0	0		0	0	0		0	0	0		0	0	0	0	0	0
6490	C22orf23	0	0	0	0	0	0		0	0	0		0	0	0		0	0	0	0	0	0
6491	PITHD1	0	0	-7.47702e-05	0	0	0		0	0	0		0	0	0		0	0	0	0	0	0
6492	FAM104A	0	7.47037e-05	0	0	7.47037e-05	0		0	0	0		0	0	0		0	0	0	0	0	0
6493	PLCXD2	0	0	0	-7.46739e-05	0	0		0	0	0		0	0	0		0	0	0	0	0	0
6494	TNFAIP8L1	-7.46612e-05	0	0	-6.08271e-05	0	0		0	0	0		0	0	0		0	0	0	0	0	0
6495	PCDHGA10	0	0	6.39738e-05	0	0	-1.06829e-05		0	0	0		0	0	0		0	0	0	0	0	0
6496	HMGCS1	0	-0.000167412	0	0	-9.69677e-05	-0.000126333		0	0	0		0	0	0		0	0	0	0	0	0
6497	RP11-95P2.1	0	7.46313e-05	0	0	7.46313e-05	-5.37316e-05		0	0	0		0	0	0		0	0	0	0	0	0
6498	TM9SF3	0	0	7.45976e-05	0	0	7.45976e-05		0	0	0		0	0	0		0	0	0	0	0	0
6499	RPAP2	0	-7.45826e-05	0	0	0	0		0	0	0		0	0	0		0	0	0	0	0	0
6500	KCTD9	-7.45267e-05	0	0	0	0	0		0	0	0		0	0	0		0	0	0	0	0	0
6501	PLEKHA1	0	0	7.44846e-05	0	0	7.44846e-05		0	0	0		0	0	0		0	0	0	0	0	0
6502	CTD-2600O9.1	0	0	7.44846e-05	0	0	7.44846e-05		0	0	0		0	0	0		0	0	0	0	0	0
6503	HYI	0	0	0	0	0	-7.44546e-05		0	0	0		0	0	0		0	0	0	0	0	0
6504	G0S2	0	7.44118e-05	0	0	6.01549e-06	0		0	0	0		0	0	0		0	0	0	0	0	0
6505	ABHD2	0	-7.43655e-05	0	0	0	0		0	0	0		0	0	0		0	0	0	0	0	0
6506	CAPZA2	0	-7.05998e-05	0	0	-7.43612e-05	0		0	0	0		0	0	0		0	0	0	0	0	0
6507	PLRG1	0	0	-7.43546e-05	0	0	0		0	0	0		0	0	0		0	0	0	0	0	0
6508	GNPDA1	-6.36649e-05	0	0	7.36746e-05	0	-5.59506e-05		0	0	0		0	0	0		0	0	0	0	0	0
6509	SOGA1	7.4326e-05	0	0	7.4326e-05	0	0		0	0	0		0	0	0		0	0	0	0	0	0
6510	OXR1	-0.000126421	0	0	1.11511e-05	0	0		0	0	0		0	0	0		0	0	0	0	0	0
6511	MCAM	0	0	0	0	0	-7.42293e-05		0	0	0		0	0	0		0	0	0	0	0	0
6512	AC068492.1	0	7.42197e-05	0	0	7.42197e-05	0		0	0	0		0	0	0		0	0	0	0	0	0
6513	DDX27	0	-5.12875e-05	0	0	0	-7.4136e-05		0	0	0		0	0	0		0	0	0	0	0	0
6514	RP11-465N4.4	0	0	0	-7.40339e-05	-6.64252e-05	0		0	0	0		0	0	0		0	0	0	0	0	0
6515	KLHL24	7.39994e-05	0	-7.10193e-05	7.39994e-05	0	0		0	0	0		0	0	0		0	0	0	0	0	0
6516	USP25	0	0	-7.39779e-05	0	0	0		0	0	0		0	0	0		0	0	0	0	0	0
6517	CCNYL1	7.39752e-05	0	0	7.39752e-05	0	0		0	0	0		0	0	0		0	0	0	0	0	0
6518	CHKA	7.39752e-05	0	0	7.39752e-05	0	0		0	0	0		0	0	0		0	0	0	0	0	0
6519	OAS2	0	0	7.39526e-05	0	0	7.39526e-05		0	0	0		0	0	0		0	0	0	0	0	0
6520	CLSTN2	0	-7.39447e-05	0	-6.28542e-05	0	0		0	0	0		0	0	0		0	0	0	0	0	0
6521	HSPA4	0	0	0	0	0	0		0	0	0		0	0	0		0	0	0	0	0	0
6522	MCHR1	0	0	1.42997e-05	0	0	7.39128e-05		0	0	0		0	0	0		0	0	0	0	0	0
6523	DEF6	0	-5.23153e-05	0	0	-7.39042e-05	0		0	0	0		0	0	0		0	0	0	0	0	0
6524	LPAR5	0	0	1.441e-05	0	0	7.38191e-05		0	0	0		0	0	0		0	0	0	0	0	0
6525	NDUFA12	0	0.000149803	0	0	2.24957e-05	0		0	0	0		0	0	0		0	0	0	0	0	0
6526	ANAPC5	0	0	6.85165e-05	0	0	6.85165e-05		0	0	0		0	0	0		0	0	0	0	0	0
6527	MREG	7.36995e-05	0	0	7.36995e-05	0	0		0	0	0		0	0	0		0	0	0	0	0	0
6528	TRPC6	7.36995e-05	0	0	7.36995e-05	0	0		0	0	0		0	0	0		0	1	0	1	0	0
6529	CECR6	7.36995e-05	0	0	7.36995e-05	0	0		0	0	0		0	0	0		0	0	0	0	0	0
6530	LHX2	0	0	0.000323926	-0.000191986	0	0.000464231		0	0	0		0	0	1		0	0	0	0	0	0
6531	OXA1L	0	-0.000141229	0	0	0	0		0	0	0		0	0	0		0	0	0	0	0	0
6532	CLIP1	0	0	7.35147e-05	0	0	7.35147e-05		0	0	0		0	0	0		0	0	0	0	0	0
6533	PMPCB	-0.000131944	0	0	0	0	0		0	0	0		0	0	0		0	0	0	0	0	0
6534	R3HDM4	0	0	-3.91452e-05	0	-5.31103e-05	0.000102279		0	0	0		0	0	0		0	0	0	0	0	0
6535	TAP2	0	0	7.34829e-05	0	0	7.34829e-05		0	0	0		0	0	0		0	0	0	0	0	0
6536	VPS33A	0	7.34149e-05	0	0	7.34149e-05	0		0	0	0		0	0	0		0	0	0	0	0	0
6537	ZFP62	0	0	0	-7.34109e-05	0	0		0	0	0		0	0	0		0	0	0	0	0	0
6538	H2AFY	-0.000170259	0.000701198	0	-0.000665762	-0.000222096	-0.00013468		0	1	0		0	0	0		0	0	0	0	0	0
6539	TARBP2	0	-6.09833e-05	0	0	0	0		0	0	0		0	0	0		0	0	0	0	0	0
6540	SYT7	0	-7.33552e-05	0	0	-5.72986e-05	0		0	0	0		0	0	0		0	0	0	0	0	0
6541	RALB	0	0	7.32982e-05	0	0	7.32982e-05		0	0	0		0	0	0		0	0	0	0	0	0
6542	AKAP11	0	-7.32673e-05	0	0	0	0		0	0	0		0	0	0		0	0	0	0	0	0
6543	RP11-111M22.3	0	0	0	0	0	-7.32364e-05		0	0	0		0	0	0		0	0	0	0	0	0
6544	RTCB	0	0	7.31926e-05	0	0	1.84644e-05		0	0	0		0	0	0		0	0	0	0	0	0
6545	GRK4	0	7.31827e-05	0	0	7.31827e-05	0		0	0	0		0	0	0		0	0	0	0	0	0
6546	EFCAB11	0	-5.10078e-05	0	0	0	0		0	0	0		0	0	0		0	0	0	0	0	0
6547	BBS4	0	0	0	0	0	0		0	0	0		0	0	0		0	0	1	0	1	0
6548	FAM84B	7.314e-05	0	0	9.65361e-06	0	0		0	0	0		0	0	0		0	0	0	0	0	0
6549	AP1S3	-7.87617e-05	8.99501e-05	7.84099e-05	2.251e-05	3.65222e-05	7.84099e-05		0	0	0		0	0	0		0	0	0	0	0	0
6550	ZYG11B	0	0	-6.45852e-05	0	-7.31205e-05	-5.18948e-05		0	0	0		0	0	0		0	0	0	0	0	0
6551	TAF6	0	7.30915e-05	0	0	7.30915e-05	0		0	0	0		0	0	0		0	0	0	0	0	0
6552	HIST1H3D	0	-7.30801e-05	0	0	0	0		0	0	0		0	0	0		0	0	0	0	0	0
6553	TTC21A	0	0	0	0	0	0		0	0	0		0	0	0		0	0	0	0	0	0
6554	HPS4	0	0	0	0	0	0		0	0	0		0	0	0		0	0	0	0	0	0
6555	SRP14-AS1	0	0	0	0	0	-7.29912e-05		0	0	0		0	0	0		0	0	0	0	0	0
6556	SMKR1	0	0	0	0	0	0		0	0	0		0	0	0		0	0	0	0	0	0
6557	FAM155A	-4.42425e-05	0	0	8.23553e-05	0	0		0	0	0		0	0	0		0	0	0	0	0	0
6558	HIST1H2AI	0	-7.28534e-05	0	0	0	0		0	0	0		0	0	0		0	0	0	0	0	0
6559	SRRM3	7.28401e-05	0	0	7.28401e-05	0	0		0	0	0		0	0	0		0	0	0	0	0	0
6560	WDPCP	7.28209e-05	0	0	7.28209e-05	0	0		0	0	0		0	0	0		0	0	0	0	0	0
6561	CD2BP2	0	0	0	0	0	-7.27877e-05		0	0	0		0	0	0		0	0	0	0	0	0
6562	ARAP2	0	0	0	0	0	0		0	0	0		0	0	0		0	0	0	0	0	0
6563	RP11-2E11.9	0	0	7.27021e-05	0	0	7.27021e-05		0	0	0		0	0	0		0	0	0	0	0	0
6564	PLCB3	0	0	0	0	0	0		0	0	0		0	0	0		0	0	0	0	0	0
6565	MCL1	0	7.26094e-05	0	0	7.26094e-05	0		0	0	0		0	0	0		0	0	0	0	0	0
6566	C4orf27	0	0	0	0	0	-7.25947e-05		0	0	0		0	0	0		0	0	0	0	0	0
6567	NUP88	0	0	0	0	0	0		0	0	0		0	0	0		0	0	0	0	0	0
6568	PRAP1	0	0	0	0	0	-7.24995e-05		0	0	0		0	0	0		0	0	0	0	0	0
6569	STX2	0	0	7.24532e-05	0	0	5.86537e-06		0	0	0		0	0	0		0	0	0	0	0	0
6570	UBE2A	0	0	0	0	0	0		0	0	0		0	0	0		0	0	0	0	0	0
6571	COPS3	0	1.98893e-05	0	0	8.50148e-05	-0.000143546		0	0	0		0	0	0		0	0	0	0	0	0
6572	JAGN1	0	0	0	0	0	-7.24292e-05		0	0	0		0	0	0		0	0	0	0	0	0
6573	NDUFB7	0	9.87329e-06	0	-0.000116004	-2.85972e-05	0		0	0	0		0	0	0		0	0	0	0	0	0
6574	CYB5A	0	6.90737e-05	9.3216e-05	0	6.90737e-05	-3.91319e-05		0	0	0		0	0	0		0	0	0	0	0	0
6575	RP11-159D12.2	0	0	-7.24067e-05	0	0	0		0	0	0		0	0	0		0	0	0	0	0	0
6576	RSPRY1	0	0	3.97392e-06	0	0	7.23909e-05		0	0	0		0	0	0		0	0	0	0	0	0
6577	LINC00371	7.23726e-05	0	0	6.38282e-06	0	0		0	0	0		0	0	0		0	0	0	0	0	0
6578	PEBP1	0	0	0	0	-7.22716e-05	0		0	0	0		0	0	0		0	0	0	0	0	0
6579	OGFR	0	0	7.22464e-05	0	0	7.22464e-05		0	0	0		0	0	0		0	0	0	0	0	0
6580	LYPD2	0	0	0	0	0	0		0	0	0		0	0	0		0	0	0	0	0	0
6581	PLCD1	0	0	0	0	0	0		0	0	0		0	0	0		0	0	0	0	0	0
6582	PPP1R3E	0	1.91113e-05	0	0	7.20697e-05	0		0	0	0		0	0	0		0	0	0	0	0	0
6583	HIST1H2BK	0	3.19983e-06	0	0	1.58237e-05	0		0	0	0		0	0	0		0	0	0	0	0	0
6584	MPRIP	0	0	0	0	0	-7.20463e-05		0	0	0		0	0	0		0	0	0	0	0	0
6585	SYNPO2L	-0.000160954	3.7836e-05	-9.61946e-06	-4.81695e-05	2.23399e-05	-0.000109657		0	0	0		0	0	0		0	0	0	0	0	0
6586	RPL37A	0.00047608	5.96655e-05	-0.000155149	0.00031251	-8.40149e-05	3.96119e-05		1	0	0		0	0	0		0	0	0	0	0	0
6587	KIFC3	0	0	7.18063e-05	0	0	7.18063e-05		0	0	0		0	0	0		0	0	0	0	0	0
6588	SLC22A3	0	0	-7.1792e-05	0	0	0		0	0	0		0	0	0		0	0	0	0	0	0
6589	RTN4RL2	-1.23546e-05	0	0	0.000144515	0	-0.000165028		0	0	0		0	0	0		0	0	0	0	0	0
6590	CHST1	0	0	-7.17762e-05	0	0	0		0	0	0		0	0	0		0	0	0	0	0	0
6591	ARHGAP31	0	1.5365e-05	0	0	7.17664e-05	0		0	0	0		0	0	0		0	0	0	0	1	0
6592	ERICH2	0	0	0	0	0	0		0	0	0		0	0	0		0	0	0	0	0	0
6593	LAMA5	0	0	7.1763e-05	0	0	7.1763e-05		0	0	0		0	0	0		0	0	0	0	0	0
6594	PLS1	0	0	0	-7.17447e-05	0	0		0	0	0		0	0	0		0	0	0	0	0	0
6595	SCMH1	7.1674e-05	0	0	7.1674e-05	0	0		0	0	0		0	0	0		0	0	0	0	0	0
6596	TANC1	0	0	-8.89793e-06	0	0	6.27623e-05		0	0	0		0	0	0		0	0	0	0	0	0
6597	C9orf72	0	0	0	0	0	0		0	0	0		0	0	0		0	0	0	0	0	0
6598	KATNBL1	7.15782e-05	0	0	7.15782e-05	0	-7.15008e-05		0	0	0		0	0	0		0	0	0	0	0	0
6599	SQSTM1	0	0	7.14953e-05	0	0	7.14953e-05		0	0	0		0	0	0		0	0	0	0	0	0
6600	TBKBP1	0	1.8808e-05	0	0	1.12863e-05	0		0	0	0		0	0	0		0	0	0	0	0	0
6601	PHF21B	0	0	0	-7.14101e-05	0	0		0	0	0		0	0	0		0	0	0	0	0	0
6602	FAM72B	0	7.13952e-05	0	0	7.13952e-05	0		0	0	0		0	0	0		0	0	0	0	0	0
6603	MAPK8IP3	0	0	0	0	-7.1378e-05	0		0	0	0		0	0	0		0	0	0	0	0	0
6604	RNF2	0	0	0	0	0	0		0	0	0		0	0	0		0	0	0	0	0	0
6605	ERAL1	0	-5.21351e-05	0	0	0	0		0	0	0		0	0	0		0	0	0	0	0	0
6606	NARF	0	0	0	0	0	0		0	0	0		0	0	0		0	0	0	0	0	0
6607	KCNJ4	0	0	0	0	0	-7.1311e-05		0	0	0		0	0	0		0	0	0	0	0	0
6608	BIN3	0	0	-6.78033e-05	0	0	-5.75296e-05		0	0	0		0	0	0		0	0	0	0	0	0
6609	SMAD6	0	-6.3005e-05	0	-0.000164426	-0.000138321	-0.000204404		0	0	0		0	0	0		0	0	1	0	1	1
6610	CCNE2	6.75824e-05	7.12446e-05	6.99042e-05	6.75824e-05	7.12446e-05	6.99042e-05		0	0	0		0	0	0		0	0	0	0	0	0
6611	INF2	0	0	0	0	0	-7.11194e-05		0	0	0		0	0	0		0	0	0	0	0	0
6612	CENPT	6.83314e-05	0	-7.1114e-05	6.83314e-05	0	0		0	0	0		0	0	0		0	0	0	0	0	0
6613	ERBB4	0.000249833	-0.000109293	4.75193e-05	-0.00013105	-0.000279477	-0.000129209		0	0	0		0	0	0		0	0	0	0	0	0
6614	SCLY	7.10218e-05	0	0	7.10218e-05	0	0		0	0	0		0	0	0		0	0	0	0	0	0
6615	ZNF516	0	0	0	0	-7.09629e-05	0		0	0	0		0	0	0		0	0	0	0	0	0
6616	TXLNG	0.000172422	0	0	0.000172422	0	0		0	0	0		0	0	0		0	0	0	0	0	0
6617	2006-09-01	0	0	0	0	0	-7.08626e-05		0	0	0		0	0	0		0	0	0	0	0	0
6618	TAF4B	6.77427e-05	-6.32467e-05	0	6.77427e-05	-6.23142e-05	0		0	0	0		0	0	0		0	0	0	0	0	0
6619	RGL3	0	0	0	-6.20906e-05	0	-7.07304e-05		0	0	0		0	0	0		0	0	0	0	0	0
6620	SLC22A23	0	0	0	0	0	-7.07304e-05		0	0	0		0	0	0		0	0	0	0	0	0
6621	CNTNAP3	0.000119737	0	0	2.97653e-05	0	0		0	0	0		0	0	0		0	0	0	0	0	0
6622	IPPK	0	0	0	0	0	0		0	0	0		0	0	0		0	0	0	0	0	0
6623	DTD1	0	7.85265e-06	0	0	7.06452e-05	0		0	0	0		0	0	0		0	0	0	0	0	0
6624	C1QTNF3	0	0	-7.04956e-05	0	0	0		0	0	0		0	0	0		0	0	0	0	0	0
6625	TGM1	0	0	0	0	-7.04711e-05	0		0	0	0		0	0	0		0	0	0	0	0	0
6626	FRY	0	0	0	-7.04575e-05	0	0		0	0	0		0	0	0		0	0	0	0	0	0
6627	NTF3	0	0	0	-7.04575e-05	0	0		0	0	0		0	0	0		0	0	0	0	0	0
6628	HCFC1	-0.000338684	0	0	0	0	0		0	0	0		0	0	0		0	0	0	0	0	0
6629	FTSJ2	2.01619e-05	0	0	0.000168443	0	0		0	0	0		0	0	0		0	0	0	0	0	0
6630	EEF1B2	0.000114117	3.17881e-05	-2.97452e-06	-0.000342117	-0.000170684	-6.17377e-06		0	0	0		0	0	0		0	0	0	0	0	0
6631	POP4	0	0	0	0	0	-7.02953e-05		0	0	0		0	0	0		0	0	0	0	0	0
6632	LINC00472	0	0	0	0	0	0		0	0	0		0	0	0		0	0	0	0	0	0
6633	NDUFB4	0	0	0	0	0	0		0	0	0		0	0	0		0	0	0	0	0	0
6634	EFCC1	0	0	0	0	0	0		0	0	0		0	0	0		0	0	0	0	0	0
6635	TPD52L2	7.01439e-05	0	0	7.01439e-05	0	0		0	0	0		0	0	0		0	0	0	0	0	0
6636	GALNT5	0	0	0	0	0	0		0	0	0		0	0	0		0	0	0	0	0	0
6637	ACSM5	0	0	-7.00507e-05	0	0	0		0	0	0		0	0	0		0	0	0	0	0	0
6638	MAMSTR	0	0	0	0	0	0		0	0	0		0	0	0		0	0	0	0	0	0
6639	TXNDC15	0	0	7.00139e-05	0	0	7.00139e-05		0	0	0		0	0	0		0	0	0	0	0	0
6640	PPP2R5A	0	0	-6.9974e-05	0	0	0		0	0	0		0	0	0		0	0	0	0	0	0
6641	VDAC1	-0.000122344	0	0	0	0	0		0	0	0		0	0	0		0	0	0	0	0	0
6642	HPCAL4	0	0	6.98329e-05	0	0	6.98329e-05		0	0	0		0	0	0		0	0	0	0	0	0
6643	SFTPD	0	0	6.98329e-05	0	0	6.98329e-05		0	0	0		0	0	0		0	0	0	0	0	0
6644	KLHL2	0	0	0	0	0	0		0	0	0		0	0	0		0	0	0	0	0	0
6645	SNUPN	6.97695e-05	0	0	6.97695e-05	0	0		0	0	0		0	0	0		0	0	0	0	0	0
6646	DIP2B	0	0	0	0	-6.97607e-05	0		0	0	0		0	0	0		0	0	0	0	0	0
6647	GGNBP2	0	0	0	0	0	-6.96831e-05		0	0	0		0	0	0		0	0	0	0	0	0
6648	RAB7L1	0	0	0	-6.96542e-05	0	0		0	0	0		0	0	0		0	0	0	0	0	0
6649	CBFA2T2	0	0	0	0	-6.96317e-05	0		0	0	0		0	0	0		0	0	0	0	0	0
6650	SP140L	0	0	9.6298e-06	0	0	6.95911e-05		0	0	0		0	0	0		0	0	0	0	0	0
6651	RP11-1069G10.1	0	0	0	0	0	0		0	0	0		0	0	0		0	0	0	0	0	0
6652	TSPAN14	0	0	6.87821e-05	-6.37204e-05	0	6.87821e-05		0	0	0		0	0	0		0	0	0	0	0	0
6653	TMEM64	6.95028e-05	0	0	6.95028e-05	0	0		0	0	0		0	0	0		0	0	0	0	0	0
6654	KIAA0020	0	-6.22251e-05	6.94934e-05	0	0	6.94934e-05		0	0	0		0	0	0		0	0	0	0	0	0
6655	CSRNP3	0	-3.19288e-06	0	0	6.62271e-05	0		0	0	0		0	0	0		0	0	0	0	0	0
6656	GLT1D1	0	0	0	-6.93153e-05	0	0		0	0	0		0	0	0		0	0	0	0	0	0
6657	TTBK2	0	-5.32038e-05	0	0	-6.93118e-05	-5.7799e-05		0	0	0		0	0	0		0	0	0	0	0	0
6658	NCS1	0	0	0	0	-6.93118e-05	0		0	0	0		0	0	0		0	0	0	0	0	0
6659	PDE7A	0	0	0	0	-0.000113224	0		0	0	0		0	0	0		0	0	0	0	0	0
6660	GINS3	0.000125081	0	-7.72191e-05	0.000125081	0	0		0	0	0		0	0	0		0	0	0	0	0	0
6661	BYSL	0	6.92542e-05	0	0	6.92542e-05	0		0	0	0		0	0	0		0	0	0	0	0	0
6662	NKTR	0	0	0	0	0	0		0	0	0		0	0	0		0	0	0	0	0	0
6663	WIBG	0	6.91908e-05	0	0	6.91908e-05	0		0	0	0		0	0	0		0	0	0	0	0	0
6664	COPA	0	0	6.91883e-05	0	0	6.91883e-05		0	0	0		0	0	0		0	0	0	0	0	0
6665	MB21D2	0	0	0	0	-6.91611e-05	0		0	0	0		0	0	0		0	0	0	0	0	0
6666	CTD-2015H6.3	0	0	0	0	0	0		0	0	0		0	0	0		0	0	0	0	0	0
6667	C15orf52	0	0	0	0	0	0		0	0	0		0	0	0		0	0	0	0	0	0
6668	TAF15	6.9097e-05	0	0	6.9097e-05	0	0		0	0	0		0	0	0		0	0	0	0	0	0
6669	RP11-332H14.2	0	0	0	0	0	0		0	0	0		0	0	0		0	0	0	0	0	0
6670	ENOX1	0	0	-1.0482e-06	0	0	6.79762e-05		0	0	0		0	0	0		0	0	0	0	0	0
6671	RNF220	6.89829e-05	0	0	6.89829e-05	0	0		0	0	0		0	0	0		0	0	0	0	0	0
6672	ZBTB7A	6.89829e-05	0	0	6.89829e-05	0	0		0	0	0		0	0	0		0	0	0	0	0	0
6673	HDHD3	0	0	0	0	0	-6.89683e-05		0	0	0		0	0	0		0	0	0	0	0	0
6674	DNAJA1	-0.000227318	0	-0.000119904	-0.000112261	0	-6.04167e-05		0	0	0		0	0	0		0	0	0	0	0	0
6675	FAIM	0	0	0	0	0	0		0	0	0		0	0	0		0	0	0	0	0	0
6676	ZNF593	0	0	0	0	0	0		0	0	0		0	0	0		0	0	0	0	0	0
6677	ZFHX3	0	0	0	0	0	0		0	0	0		0	0	0		0	0	0	0	0	0
6678	KBTBD4	0	0	0	0	0	0		0	0	0		0	0	0		0	0	0	0	0	0
6679	DPYSL4	0	0	0	0	0	-0.000165416		0	0	0		0	0	0		0	0	0	0	0	0
6680	RP11-180C16.1	0	0	0.000122383	0	0	0.000122383		0	0	0		0	0	0		0	0	0	0	0	0
6681	DDX6	0	0	0	0	0	0		0	0	0		0	0	0		0	0	0	0	0	0
6682	COLGALT1	0	0	0	0	0	-6.87866e-05		0	0	0		0	0	0		0	0	0	0	0	0
6683	TMEM248	0	0	6.87833e-05	0	0	6.87833e-05		0	0	0		0	0	0		0	0	0	0	0	0
6684	HID1	0	0	0	-6.87697e-05	0	0		0	0	0		0	0	0		0	0	0	0	0	0
6685	AP1G2	0	0	0	0	0	-6.87595e-05		0	0	0		0	0	0		0	0	0	0	0	0
6686	ZW10	0	0	0	0	0	0		0	0	0		0	0	0		0	0	0	0	0	0
6687	TMEM151B	0	0	0	-6.86722e-05	0	0		0	0	0		0	0	0		0	0	0	0	0	0
6688	DUSP10	0	0	6.8647e-05	0	0	6.8647e-05		0	0	0		0	0	0		0	0	0	0	0	0
6689	EFNA2	0	0	0	0	0	-6.86097e-05		0	0	0		0	0	0		0	0	0	0	0	0
6690	GPATCH2L	0	-5.44452e-05	-6.85893e-05	0	0	0		0	0	0		0	0	0		0	0	0	0	0	0
6691	HUWE1	0	0	-6.85893e-05	0	0	0		0	0	0		0	0	0		0	0	1	0	1	0
6692	PLAG1	0	0	-6.85893e-05	0	-6.72956e-05	0		0	0	0		0	0	0		0	0	0	0	0	0
6693	C14orf119	0	0	3.8676e-07	0	0	4.09523e-06		0	0	0		0	0	0		0	0	0	0	0	0
6694	RPL8	0.000356902	-0.00021044	0.00017441	0.000246035	-0.000177591	0.000338835		0	0	0		0	0	0		0	0	0	0	0	0
6695	KRI1	0	0	0	-6.85509e-05	0	0		0	0	0		0	0	0		0	0	0	0	0	0
6696	EHBP1L1	0	0	0	0	-6.8504e-05	0		0	0	0		0	0	0		0	0	0	0	0	0
6697	INIP	0	0	0	0	0	0		0	0	0		0	0	0		0	0	0	0	0	0
6698	TRIM11	0	0	0	0	0	0		0	0	0		0	0	0		0	0	0	0	0	0
6699	HEYL	0	0	0	0	0	-6.83725e-05		0	0	0		0	0	0		0	0	0	0	0	0
6700	TMEM223	0	6.83585e-05	0	0	6.83585e-05	0		0	0	0		0	0	0		0	0	0	0	0	0
6701	RP5-882C2.2	0	0	0	0	-6.83267e-05	0		0	0	0		0	0	0		0	0	0	0	0	0
6702	DAK	0	0	-6.82766e-05	0	0	0		0	0	0		0	0	0		0	0	0	0	0	0
6703	DUS3L	6.81943e-05	0	0	6.81943e-05	0	0		0	0	0		0	0	0		0	0	0	0	0	0
6704	ZBTB24	6.81371e-05	0	0	6.81371e-05	0	0		0	0	0		0	0	0		0	0	0	0	0	0
6705	APOE	0	0.000334381	0.000173204	-0.000206982	0.000334381	0.000103761		0	0	0		0	0	0		0	0	0	0	0	0
6706	UNC80	0	0	0	0	0	0		0	0	0		0	0	0		0	0	0	0	0	0
6707	TSPAN13	6.80159e-05	0	0	6.80159e-05	0	0		0	0	0		0	0	0		0	0	0	0	0	0
6708	ARMC6	6.79827e-05	0	0	6.79827e-05	0	0		0	0	0		0	0	0		0	0	0	0	0	0
6709	CCDC40	0	0	0	0	0	0		0	0	0		0	0	0		0	0	0	0	1	0
6710	CTSO	0	0	6.79606e-05	0	0	6.79606e-05		0	0	0		0	0	0		0	0	0	0	0	0
6711	ITPA	-3.885e-05	0	0	9.49376e-05	0	0		0	0	0		0	0	0		0	0	0	0	0	0
6712	COL23A1	0	0	0	0	0	0		0	0	0		0	0	0		0	0	0	0	0	0
6713	BCR	0	0	0	-0.000153908	0	0		0	0	0		0	0	0		0	0	0	0	0	0
6714	ZNF446	0	0	0	0	0	0		0	0	0		0	0	0		0	0	0	0	0	0
6715	APOM	0	0	0	0	0	0		0	0	0		0	0	0		0	0	0	0	0	0
6716	AGBL3	0	0	0	0	0	0		0	0	0		0	0	0		0	0	0	0	0	0
6717	SLC39A9	0	0	0	0	0	0		0	0	0		0	0	0		0	0	0	0	0	0
6718	FBRS	0	0	0	0	0	0		0	0	0		0	0	0		0	0	0	0	0	0
6719	PCSK4	0	0	0	0	0	0		0	0	0		0	0	0		0	0	0	0	0	0
6720	AASDHPPT	6.75467e-05	0	0	6.75467e-05	0	0		0	0	0		0	0	0		0	0	0	0	0	0
6721	RP11-7O14.1	6.75361e-05	0	0	6.75361e-05	0	0		0	0	0		0	0	0		0	0	0	0	0	0
6722	PPA2	0	0	0	0	0	0		0	0	0		0	0	0		0	0	0	0	0	0
6723	NUAK1	0	-8.34907e-05	0	0	0	-0.000112405		0	0	0		0	0	0		0	0	0	0	0	0
6724	ZNF574	6.74099e-05	0	0	6.74099e-05	0	0		0	0	0		0	0	0		0	0	0	0	0	0
6725	GLYAT	6.73061e-05	0	0	6.73061e-05	0	0		0	0	0		0	0	0		0	0	0	0	0	0
6726	PTK2	0	-5.35067e-05	0	0	0	0		0	0	0		0	0	0		0	0	0	0	0	0
6727	CNOT11	0	0	-6.72837e-05	0	0	0		0	0	0		0	0	0		0	0	0	0	0	0
6728	N4BP3	6.72659e-05	0	0	6.72659e-05	0	0		0	0	0		0	0	0		0	0	0	0	0	0
6729	TSACC	0.000111784	0	0	0.000111784	0	0		0	0	0		0	0	0		0	0	0	0	0	0
6730	PRKRA	0	6.72145e-05	0	0	6.72145e-05	0		0	0	0		0	0	0		0	0	0	0	0	0
6731	PNPLA8	0	0	-6.71258e-05	0	0	0		0	0	0		0	0	0		0	0	0	0	0	0
6732	MYO18A	0	0	-6.71258e-05	0	0	0		0	0	0		0	0	0		0	0	0	0	0	0
6733	TMEM128	0	0	0	0	0	0		0	0	0		0	0	0		0	0	0	0	0	0
6734	METTL18	0	0	0	0	-6.70442e-05	0		0	0	0		0	0	0		0	0	0	0	0	0
6735	RP11-655M14.13	0	6.70429e-05	0	0	6.70429e-05	0		0	0	0		0	0	0		0	0	0	0	0	0
6736	RP11-329B9.4	0	0	0	0	0	0		0	0	0		0	0	0		0	0	0	0	0	0
6737	C17orf89	0	0	0	0	0	-6.70126e-05		0	0	0		0	0	0		0	0	0	0	0	0
6738	TRIM54	2.21563e-05	3.93897e-05	7.38519e-05	5.44665e-05	7.34453e-05	-2.09241e-05		0	0	0		0	0	0		0	0	0	0	0	0
6739	KIF3C	0	-6.69537e-05	0	0	0	0		0	0	0		0	0	0		0	0	0	0	0	0
6740	RPP25L	0	6.69432e-05	0	0	6.69432e-05	0		0	0	0		0	0	0		0	0	0	0	0	0
6741	TUFT1	0	0	6.69315e-05	0	0	6.69315e-05		0	0	0		0	0	0		0	0	0	0	0	0
6742	FBXO15	0	0	0	0	0	0		0	0	0		0	0	0		0	0	0	0	0	0
6743	SH3RF3	0	0	6.68662e-05	0	0	6.68662e-05		0	0	0		0	0	0		0	0	0	0	0	0
6744	GFPT2	0	0	6.68662e-05	0	0	6.68662e-05		0	0	0		0	0	0		0	0	0	0	0	0
6745	PRRT4	0	0	0	0	-6.68327e-05	0		0	0	0		0	0	0		0	0	0	0	0	0
6746	ODC1	6.276e-05	-3.85283e-05	0	0.000156148	7.65092e-05	0		0	0	0		0	0	0		0	0	0	0	0	0
6747	EML3	0	0	0	0	0	-6.67913e-05		0	0	0		0	0	0		0	0	0	0	0	0
6748	STEAP1	0	0	0	0	0	-6.67083e-05		0	0	0		0	0	0		0	0	0	0	0	0
6749	CXCL2	0	0	0	0	0	-6.67052e-05		0	0	0		0	0	0		0	0	0	0	0	0
6750	C19orf53	0	0	0	0	0	0		0	0	0		0	0	0		0	0	0	0	0	0
6751	NIPSNAP3A	0.000226768	-4.08687e-06	0	2.11229e-05	-5.78334e-05	0		0	0	0		0	0	0		0	0	0	0	0	0
6752	RNF141	0	6.6598e-05	0	0	6.6598e-05	0		0	0	0		0	0	0		0	0	0	0	0	0
6753	ABHD14B	0	0	6.65865e-05	0	0	6.65865e-05		0	0	0		0	0	0		0	0	0	0	0	0
6754	PLEKHA6	0	0	0	0	-6.65473e-05	0		0	0	0		0	0	0		0	0	0	0	0	0
6755	ARTN	0	0	-6.6529e-05	0	0	0		0	0	0		0	0	0		0	0	0	0	0	0
6756	PRADC1	0	0	0	-6.75258e-05	0	-0.000191332		0	0	0		0	0	0		0	0	0	0	0	0
6757	PPP1R26-AS1	0	0	0	0	0	0		0	0	0		0	0	0		0	0	0	0	0	0
6758	APOA1BP	0	0	0.000156433	0	0	0.000156433		0	0	0		0	0	0		0	0	0	0	0	0
6759	SUSD4	0	0	0	-6.64841e-05	0	0		0	0	0		0	0	0		0	0	0	0	0	0
6760	NETO1	0	0	0	0	0	0		0	0	0		0	0	0		0	0	0	0	0	0
6761	SYT5	0	0	0	0	0	0		0	0	0		0	0	0		0	0	0	0	0	0
6762	C10orf10	6.64332e-05	0	0	6.64332e-05	0	0		0	0	0		0	0	0		0	0	0	0	0	0
6763	PROM2	0	0	0	0	-6.64252e-05	0		0	0	0		0	0	0		0	0	0	0	0	0
6764	SCFD1	0	0	0	0	0	-6.63913e-05		0	0	0		0	0	0		0	0	0	0	0	0
6765	HAGH	0	0	0	0	0	-0.000115208		0	0	0		0	0	0		0	0	0	0	0	0
6766	DNAJB12	0	0	0	0	0	0		0	0	0		0	0	0		0	0	0	0	0	0
6767	TRIM47	0	0	0	0	0	-6.63769e-05		0	0	0		0	0	0		0	0	0	0	0	0
6768	ACACA	6.63125e-05	0	0	6.63125e-05	0	0		0	0	0		0	0	0		0	0	0	0	0	0
6769	VPS9D1-AS1	6.63105e-05	0	0	6.63105e-05	0	0		0	0	0		0	0	0		0	0	0	0	0	0
6770	AC009005.2	0	0	0	0	-6.63048e-05	0		0	0	0		0	0	0		0	0	0	0	0	0
6771	MOG	6.62832e-05	0	0	6.62832e-05	0	0		0	0	0		0	0	0		0	0	0	0	0	0
6772	MTMR7	0	0	0	-0.000110889	0	0		0	0	0		0	0	0		0	0	0	0	0	0
6773	IQCC	6.62132e-05	0	0	6.62132e-05	0	0		0	0	0		0	0	0		0	0	0	0	0	0
6774	LUC7L	6.62132e-05	0	0	6.62132e-05	0	0		0	0	0		0	0	0		0	0	0	0	0	0
6775	DYNLL2	6.61944e-05	0	0	6.61944e-05	0	0		0	0	0		0	0	0		0	0	0	0	0	0
6776	ASB11	0	0	-6.61516e-05	0	0	-5.80067e-05		0	0	0		0	0	0		0	0	0	0	0	0
6777	ESRRA	0	1.29241e-05	0	0	6.6128e-05	-5.76846e-05		0	0	0		0	0	0		0	0	0	0	0	0
6778	HHLA3	0	0	-6.61193e-05	0	0	0		0	0	0		0	0	0		0	0	0	0	0	0
6779	KAT5	0	0	-6.61193e-05	0	0	0		0	0	0		0	0	0		0	0	0	0	0	0
6780	GOSR1	0	0	0	0	0	0		0	0	0		0	0	0		0	0	0	0	0	0
6781	FBXW7	0	6.60735e-05	0	0	6.60735e-05	0		0	0	0		0	0	0		0	0	0	0	0	0
6782	KLHL3	0	0	6.60509e-05	0	0	6.60509e-05		0	0	0		0	0	0		0	0	0	0	0	0
6783	SLC35B4	0	0	0	0	-5.63338e-05	0		0	0	0		0	0	0		0	0	0	0	0	0
6784	CCDC96	0	0	0	0	0	0		0	0	0		0	0	0		0	0	0	0	0	0
6785	GNG3	0	0	0	-6.59898e-05	0	0		0	0	0		0	0	0		0	0	0	0	0	0
6786	FAM150A	0	0	0	-6.59898e-05	0	0		0	0	0		0	0	0		0	0	0	0	0	0
6787	BCL7A	0	0.000116504	0	0	5.90768e-05	0		0	0	0		0	0	0		0	0	0	0	0	0
6788	CLUAP1	0	0	0	0	0	0		0	0	0		0	0	0		0	0	0	0	0	0
6789	NPPA	7.70901e-05	0	0.0001338	-2.73367e-05	0	7.01164e-05		0	0	0		0	0	0		0	0	0	0	0	0
6790	MDC1	6.5897e-05	0	0	6.5897e-05	0	0		0	0	0		0	0	0		0	0	0	0	0	0
6791	PGGT1B	0	0	0	0	0	0		0	0	0		0	0	0		0	0	0	0	0	0
6792	RAPGEF5	0	0	0	-6.58247e-05	-5.56873e-05	0		0	0	0		0	0	0		0	0	0	0	0	0
6793	FBXO22	0	-6.5813e-05	0	0	0	0		0	0	0		0	0	0		0	0	0	0	0	0
6794	MAPK12	0	0	-6.58044e-05	0	0	0		0	0	0		0	0	0		0	0	0	0	0	0
6795	SLC6A2	0	0	6.57948e-05	0	0	6.57948e-05		0	0	0		0	0	0		0	0	0	0	0	0
6796	PTGFRN	0	0	0	0	0	-6.56922e-05		0	0	0		0	0	0		0	0	0	0	0	0
6797	GREB1	0	-5.47593e-05	-6.56853e-05	0	0	0		0	0	0		0	0	0		0	0	0	0	0	0
6798	BTN3A1	0	0	-6.56086e-05	0	0	0		0	0	0		0	0	0		0	0	0	0	0	0
6799	IGFBP6	0	0	0	-6.40439e-05	0	0		0	0	0		0	0	0		0	0	0	0	0	0
6800	MAGI1	0	-6.54613e-05	0	0	0	0		0	0	0		0	0	0		0	0	0	0	0	0
6801	RP11-635N19.1	0	0	0	0	0	0		0	0	0		0	0	0		0	0	0	0	0	0
6802	THOC3	0	0	0	0	-6.53998e-05	0		0	0	0		0	0	0		0	0	0	0	0	0
6803	TUSC2	0	0	0	0	0	0		0	0	0		0	0	0		0	0	0	0	0	0
6804	HBS1L	0	0	0	0	0	0		0	0	0		0	0	0		0	0	0	0	0	0
6805	DPAGT1	0	6.53667e-05	0	0	6.53667e-05	0		0	0	0		0	0	0		0	0	0	0	0	0
6806	EVI5	0	0	6.53541e-05	0	0	6.53541e-05		0	0	0		0	0	0		0	0	0	0	0	0
6807	ERAP2	0	0	5.98216e-06	0	0	6.53541e-05		0	0	0		0	0	0		0	0	0	0	0	0
6808	TSPAN12	0	-5.80658e-05	0	0	0	0		0	0	0		0	0	0		0	0	0	0	0	0
6809	ZMYND11	0	0	-6.52812e-05	0	0	0		0	0	0		0	0	0		0	0	0	0	0	0
6810	NFKBIE	0	0	0	0	0	0		0	0	0		0	0	0		0	0	0	0	0	0
6811	NTPCR	-0.00014377	0	0	-0.000190302	0	0		0	0	0		0	0	0		0	0	0	0	0	0
6812	DOCK5	0	0	6.50612e-05	0	0	6.50612e-05		0	0	0		0	0	0		0	0	0	0	0	0
6813	SLC24A1	0	0	0	0	0	0		0	0	0		0	0	0		0	0	0	0	0	0
6814	LIPG	0	0	0	0	0	-6.50458e-05		0	0	0		0	0	0		0	0	0	0	0	0
6815	AKT3	0	0	6.50159e-05	0	0	6.50159e-05		0	0	0		0	0	0		0	0	0	0	0	0
6816	RP11-350N15.6	0	0	0	-6.50071e-05	0	0		0	0	0		0	0	0		0	0	0	0	0	0
6817	DAG1	0	0	0	0	0	-0.000141376		0	0	0		0	0	0		0	0	0	0	0	0
6818	PAG1	0	-6.49766e-05	0	0	-5.69645e-05	0		0	0	0		0	0	0		0	0	0	0	0	0
6819	SYNPO2	0	0	6.48989e-05	0	0	6.48989e-05		0	0	0		0	0	0		0	0	0	0	0	0
6820	RILP	0	6.48331e-05	0	0	6.48331e-05	0		0	0	0		0	0	0		0	0	0	0	0	0
6821	DDIT3	0	0	-6.48126e-05	0	0	0		0	0	0		0	0	0		0	0	0	0	0	0
6822	YBX2	0	0	6.48014e-05	0	0	6.48014e-05		0	0	0		0	0	0		0	0	0	0	0	0
6823	LCA5	0	0	0	0	0	0		0	0	0		0	0	0		0	0	0	0	0	0
6824	UBL3	0	0	0	0	0	0		0	0	0		0	0	0		0	0	0	0	0	0
6825	LRRC4B	0	0	0	0	0	0		0	0	0		0	0	0		0	0	0	0	0	0
6826	SLC45A1	0	0	-6.0545e-05	0	0	0		0	0	0		0	0	0		0	0	0	0	0	0
6827	TULP3	0	0	6.46961e-05	0	0	6.46961e-05		0	0	0		0	0	0		0	0	0	0	0	0
6828	STYK1	0	0	0	0	-6.46896e-05	0		0	0	0		0	0	0		0	0	0	0	0	0
6829	NPAS3	0	0	0	0	0	0		0	0	0		0	0	0		0	0	0	0	0	0
6830	FOXJ3	0	0	-6.45852e-05	0	0	0		0	0	0		0	0	0		0	0	0	0	0	0
6831	ASAP2	0	0	0	0	0	0		0	0	0		0	0	0		0	0	0	0	0	0
6832	PM20D2	0	0	0	-6.45253e-05	0	0		0	0	0		0	0	0		0	0	0	0	0	0
6833	ARL8A	0	0	6.43301e-05	0	0	6.43301e-05		0	0	0		0	0	0		0	0	0	0	0	0
6834	TXNDC11	0	0	-6.43294e-05	0	0	0		0	0	0		0	0	0		0	0	0	0	0	0
6835	MALL	0	6.43043e-05	0	0	6.43043e-05	0		0	0	0		0	0	0		0	0	0	0	0	0
6836	MTSS1	0	0	0	0	-5.33695e-05	0		0	0	0		0	0	0		0	0	0	0	0	0
6837	SLC30A9	0	0	0	0	0	0		0	0	0		0	0	0		0	0	0	0	0	0
6838	TRAK1	0	0	6.42491e-05	0	0	6.42491e-05		0	0	0		0	0	0		0	0	0	0	0	0
6839	PPHLN1	0	0	0	0	0	-6.42291e-05		0	0	0		0	0	0		0	0	0	0	0	0
6840	STK19	0	0	0	0	0	0		0	0	0		0	0	0		0	0	0	0	0	0
6841	GDPD5	0	0	0	0	0	0		0	0	0		0	0	0		0	0	0	0	0	0
6842	ORMDL3	0	0	0	0	0	0		0	0	0		0	0	0		0	0	0	0	0	0
6843	DFNB31	0	0	0	0	0	0		0	0	0		0	0	0		0	0	0	0	0	0
6844	ZC3H13	0	0	0	0	0	-6.40572e-05		0	0	0		0	0	0		0	0	0	0	0	0
6845	ACADM	0	5.47421e-06	0	0	6.4057e-05	0		0	0	0		0	0	0		0	0	0	0	0	0
6846	CITED2	0	0	6.40336e-05	0	0	6.40336e-05		0	0	0		0	0	0		0	0	1	0	1	0
6847	ANO6	0	0	6.40301e-05	0	0	6.40301e-05		0	0	0		0	0	0		0	0	0	0	0	0
6848	CCDC14	0	0	0	0	0	0		0	0	0		0	0	0		0	0	0	0	0	0
6849	SURF6	0	0	0	0	0	0		0	0	0		0	0	0		0	0	0	0	0	0
6850	ENDOG	0	0	0	0	0	-6.3942e-05		0	0	0		0	0	0		0	0	0	0	0	0
6851	CCL20	0	0	0	0	0	-6.39274e-05		0	0	0		0	0	0		0	0	0	0	0	0
6852	CIDEC	0	0	0	0	0	-6.39274e-05		0	0	0		0	0	0		0	0	0	0	0	0
6853	HGFAC	0	0	0	0	0	-6.39274e-05		0	0	0		0	0	0		0	0	0	0	0	0
6854	C11orf54	0	0	0	0	0	-6.39274e-05		0	0	0		0	0	0		0	0	0	0	0	0
6855	F7	0	0	0	0	0	-6.39274e-05		0	0	0		0	0	0		0	0	0	0	0	0
6856	FTCD	0	0	0	0	0	-6.39274e-05		0	0	0		0	0	0		0	0	0	0	0	0
6857	CTD-2194D22.3	0	-6.39197e-05	0	0	0	0		0	0	0		0	0	0		0	0	0	0	0	0
6858	GRAMD1C	0	0	0	0	0	0		0	0	0		0	0	0		0	0	0	0	0	0
6859	RP11-513G11.4	0	-6.39098e-05	0	0	0	0		0	0	0		0	0	0		0	0	0	0	0	0
6860	NDUFV1	0	8.25066e-05	6.36055e-05	-6.19702e-05	-1.1862e-05	6.36055e-05		0	0	0		0	0	0		0	0	0	0	0	0
6861	GAREM	0	0	0	-6.37846e-05	0	0		0	0	0		0	0	0		0	0	0	0	0	0
6862	MGAT4B	0	0	0	0	-6.37645e-05	0		0	0	0		0	0	0		0	0	0	0	0	0
6863	GFOD1	0	0	0	0	-6.37068e-05	0		0	0	0		0	0	0		0	0	0	0	0	0
6864	SLC25A20	0	-6.36626e-05	0	0	-5.54068e-05	0		0	0	0		0	0	0		0	0	0	0	0	0
6865	SUGCT	0	-5.31232e-05	0	0	0	0		0	0	0		0	0	0		0	0	0	0	0	0
6866	REM2	0	0	0	0	0	0		0	0	0		0	0	0		0	0	0	0	0	0
6867	FAM110C	0	0	0	-6.34344e-05	0	0		0	0	0		0	0	0		0	0	0	0	0	0
6868	RP1-313I6.12	0	0	0	-6.34344e-05	0	0		0	0	0		0	0	0		0	0	0	0	0	0
6869	F12	0	0	0	0	0	-6.34224e-05		0	0	0		0	0	0		0	0	0	0	0	0
6870	SRGAP2	0	0	6.34031e-05	0	0	-1.75855e-08		0	0	0		0	0	0		0	0	0	0	0	0
6871	DKFZP761J1410	0	0	6.34031e-05	0	0	6.34031e-05		0	0	0		0	0	0		0	0	0	0	0	0
6872	RP11-343J3.2	0	0	0	-6.33887e-05	0	0		0	0	0		0	0	0		0	0	0	0	0	0
6873	PEAR1	0	0	0	0	0	-6.33823e-05		0	0	0		0	0	0		0	0	0	0	0	0
6874	WDR41	0	0	0	0	0	-6.3258e-05		0	0	0		0	0	0		0	0	0	0	0	0
6875	BCAP29	0	0	0	0	0	-6.3258e-05		0	0	0		0	0	0		0	0	0	0	0	0
6876	GALNT1	0	0	0.000195494	0	0	0.000195494		0	0	0		0	0	0		0	0	0	0	0	0
6877	CLIP3	0	0	6.32272e-05	0	0	6.32272e-05		0	0	0		0	0	0		0	0	0	0	0	0
6878	CALB2	0	-6.32053e-05	0	0	0	0		0	0	0		0	0	0		0	0	0	0	0	0
6879	AHI1	0	0	0	0	0	0		0	0	0		0	0	0		0	0	0	0	0	0
6880	PML	0	0	6.31705e-05	0	0	6.31705e-05		0	0	0		0	0	0		0	0	0	0	0	0
6881	ACTR10	0	-5.17595e-05	0	0	-6.31358e-05	0		0	0	0		0	0	0		0	0	0	0	0	0
6882	SLC35C1	0	0	0	0	0	0		0	0	0		0	0	0		0	0	0	0	0	0
6883	CTDSPL2	0	0	0	0	0	0		0	0	0		0	0	0		0	0	0	0	0	0
6884	SRRM2	0	-0.00010727	-0.000112426	0	-0.000113039	0		0	0	0		0	0	0		0	0	0	0	0	0
6885	PES1	0	0	0	0	-6.30805e-05	0		0	0	0		0	0	0		0	0	0	0	0	0
6886	SMG6	0	0	0	0	-6.30638e-05	0		0	0	0		0	0	0		0	0	0	0	0	0
6887	ARMC4	0	0	0	-6.30571e-05	0	0		0	0	0		0	0	0		0	0	0	0	1	0
6888	ARFIP2	0	0	0	0	0	-5.2834e-05		0	0	0		0	0	0		0	0	0	0	0	0
6889	SEPHS2	0	0	0	0	0	-6.30296e-05		0	0	0		0	0	0		0	0	0	0	0	0
6890	SLC22A7	0	0	0	0	0	-6.30031e-05		0	0	0		0	0	0		0	0	0	0	0	0
6891	CYP19A1	0	0	0	0	0	-6.30031e-05		0	0	0		0	0	0		0	0	0	0	0	0
6892	SLC25A1	-0.000126745	2.02232e-05	0	0	-4.51103e-06	-6.22049e-05		0	0	0		0	0	0		0	0	0	0	0	0
6893	DHRS12	0	0	0	0	0	-6.29938e-05		0	0	0		0	0	0		0	0	0	0	0	0
6894	C9orf114	0	0	0	-6.29898e-05	0	0		0	0	0		0	0	0		0	0	0	0	0	0
6895	DNAJC4	0	7.01816e-05	0	0	5.75675e-05	0		0	0	0		0	0	0		0	0	0	0	0	0
6896	JOSD2	0	0	6.2974e-05	0	0	6.2974e-05		0	0	0		0	0	0		0	0	0	0	0	0
6897	PLEKHA2	0	0	0	0	0	0		0	0	0		0	0	0		0	0	0	0	0	0
6898	NOL11	0	6.29046e-05	0	0	6.29046e-05	0		0	0	0		0	0	0		0	0	0	0	0	0
6899	PDCD2	0	2.92321e-06	0	0	9.71956e-06	0		0	0	0		0	0	0		0	0	0	0	0	0
6900	DENND2D	0	0	0	0	0	-6.2873e-05		0	0	0		0	0	0		0	0	0	0	0	0
6901	PQLC1	0	0	0	0	0	0		0	0	0		0	0	0		0	0	0	0	0	0
6902	VWA9	0	-6.28062e-05	0	0	0	0		0	0	0		0	0	0		0	0	0	0	0	0
6903	RNF181	0	0	0	-6.27556e-05	0	0		0	0	0		0	0	0		0	0	0	0	0	0
6904	ABHD11	0	0	0	-6.27488e-05	0	0		0	0	0		0	0	0		0	0	0	0	0	0
6905	NOA1	0	0	0	0	-5.78183e-05	0		0	0	0		0	0	0		0	0	0	0	0	0
6906	BST1	0	0.000100256	-0.000108239	0	2.65924e-05	1.18708e-06		0	0	0		0	0	0		0	0	0	0	0	0
6907	KIAA1731	0	0	-6.27334e-05	0	0	0		0	0	0		0	0	0		0	0	0	0	0	0
6908	POLH	0	0	0	0	0	0		0	0	0		0	0	0		0	0	0	0	0	0
6909	ZNF486	0	0	0	0	0	0		0	0	0		0	0	0		0	0	0	0	0	0
6910	CASP7	0	0	2.14154e-06	0	0	6.26622e-05		0	0	0		0	0	0		0	0	0	0	0	0
6911	PTGER2	0	0	0	0	0	-6.26042e-05		0	0	0		0	0	0		0	0	0	0	0	0
6912	RCAN3	0	0	0	-6.25641e-05	0	0		0	0	0		0	0	0		0	0	0	0	0	0
6913	UNC45A	0	0	-6.25557e-05	0	0	0		0	0	0		0	0	0		0	0	0	0	0	0
6914	ABI3	0	0	0	0	0	-6.25375e-05		0	0	0		0	0	0		0	0	0	0	0	0
6915	INTU	0	0	0	0	0	0		0	0	0		0	0	0		0	0	0	0	0	0
6916	ALDH1L1	0	0	0	0	0	-6.25356e-05		0	0	0		0	0	0		0	0	0	0	0	0
6917	AMICA1	0	0	0	0	0	-6.25356e-05		0	0	0		0	0	0		0	0	0	0	0	0
6918	TUBB4B	-6.75912e-05	0	-6.23135e-05	-4.8334e-05	0	0		0	0	0		0	0	0		0	0	0	0	0	0
6919	LINC00890	0	-3.44987e-05	0	0	-2.68024e-05	0		0	0	0		0	0	0		0	0	0	0	0	0
6920	TMEM115	0	0	-6.25067e-05	0	0	0		0	0	0		0	0	0		0	0	0	0	0	0
6921	LRRC16A	0	0	0	-6.24868e-05	0	0		0	0	0		0	0	0		0	0	0	0	0	0
6922	OSBPL10	0	0	6.24699e-05	0	0	6.24699e-05		0	0	0		0	0	0		0	0	0	0	0	0
6923	VPS4B	0	0	6.2264e-05	0	0	6.2264e-05		0	0	0		0	0	0		0	0	0	0	0	0
6924	MDH2	0	3.50524e-05	6.6046e-05	0	1.83669e-05	6.6046e-05		0	0	0		0	0	0		0	0	0	0	0	0
6925	DNTTIP2	0	-5.20804e-05	0	0	0	-5.74218e-05		0	0	0		0	0	0		0	0	0	0	0	0
6926	CCDC159	0	0	0	0	0	0		0	0	0		0	0	0		0	0	0	0	0	0
6927	DDX19B	0	0	-6.23198e-05	0	0	0		0	0	0		0	0	0		0	0	0	0	0	0
6928	NCOA4	0	0	0	0	0	-6.23053e-05		0	0	0		0	0	0		0	0	0	0	0	0
6929	TANC2	0	-7.76495e-05	-0.000161176	0	-0.000123063	7.76075e-05		0	0	0		0	0	0		0	0	0	0	0	0
6930	TTC39B	0	0	6.22881e-05	0	0	6.22881e-05		0	0	0		0	0	0		0	0	0	0	0	0
6931	MYO1B	0	0	-0.000106736	0	0	0		0	0	0		0	0	0		0	0	0	0	0	0
6932	ERI1	0	6.22549e-05	0	0	6.22549e-05	0		0	0	0		0	0	0		0	0	0	0	0	0
6933	PHKA2	0	0	0	0	0	-6.22322e-05		0	0	0		0	0	0		0	0	0	0	0	0
6934	PIK3AP1	0	0	0	0	0	-6.22322e-05		0	0	0		0	0	0		0	0	0	0	0	0
6935	SEMA4G	0	0	0	0	0	-6.22322e-05		0	0	0		0	0	0		0	0	0	0	0	0
6936	OXT	0	0	0	0	0	-6.22322e-05		0	0	0		0	0	0		0	0	0	0	0	0
6937	RNASE4	0	0	0	0	0	-6.22049e-05		0	0	0		0	0	0		0	0	0	0	0	0
6938	RIN3	0	0	0	0	0	-6.22049e-05		0	0	0		0	0	0		0	0	0	0	0	0
6939	SLC2A6	0	0	6.21764e-05	0	0	6.21764e-05		0	0	0		0	0	0		0	0	0	0	0	0
6940	ARHGEF25	0	0	0	0	0	-6.21306e-05		0	0	0		0	0	0		0	0	0	0	0	0
6941	WAPAL	0	0	0	0	0	0		0	0	0		0	0	0		0	0	0	0	0	0
6942	SYNDIG1	0	0	0	-6.20474e-05	0	0		0	0	0		0	0	0		0	0	0	0	0	0
6943	AC098973.2	0	0	0	0	0	0		0	0	0		0	0	0		0	0	0	0	0	0
6944	RNF13	0	0	6.20004e-05	0	0	6.20004e-05		0	0	0		0	0	0		0	0	0	0	0	0
6945	SCARB2	0	0	6.19852e-05	0	0	6.19852e-05		0	0	0		0	0	0		0	0	0	0	0	0
6946	BIK	0	0	0	-6.19563e-05	0	0		0	0	0		0	0	0		0	0	0	0	0	0
6947	DNPH1	0	0	0	-6.19358e-05	0	0		0	0	0		0	0	0		0	0	0	0	0	0
6948	TRIM25	0	0	0	-6.19292e-05	0	0		0	0	0		0	0	0		0	0	0	0	0	0
6949	LRCH4	0	0	-6.18966e-05	0	0	0		0	0	0		0	0	0		0	0	0	0	0	0
6950	TAF1A	0	0	0	0	0	0		0	0	0		0	0	0		0	0	0	0	0	0
6951	USP46	0	0	0	0	0	-6.18229e-05		0	0	0		0	0	0		0	0	0	0	0	0
6952	ANO2	0	0	0	-6.17682e-05	0	0		0	0	0		0	0	0		0	0	0	0	0	0
6953	ARHGEF40	0	0	0	0	0	-6.17587e-05		0	0	0		0	0	0		0	0	0	0	0	0
6954	ZNF100	0	-5.80114e-05	0	0	0	0		0	0	0		0	0	0		0	0	0	0	0	0
6955	IDH1	0	0	0	0	0	-6.17268e-05		0	0	0		0	0	0		0	0	0	0	0	0
6956	PLA2G4A	0	0	6.17236e-05	0	0	6.17236e-05		0	0	0		0	0	0		0	0	0	0	0	0
6957	IKBKE	0	0	6.17236e-05	0	0	6.17236e-05		0	0	0		0	0	0		0	0	0	0	0	0
6958	CNOT3	0	0	0	0	0	0		0	0	0		0	0	0		0	0	0	0	0	0
6959	BCOR	0	-6.16685e-05	0	0	0	0		0	0	0		0	0	0		0	0	1	0	1	0
6960	COL4A3BP	0	0	0	0	0	0		0	0	0		0	0	0		0	0	0	0	0	0
6961	TMEM65	0	0	-0.0001627	0	0	0		0	0	0		0	0	0		0	0	0	0	0	0
6962	N4BP2	0	0	0	0	0	0		0	0	0		0	0	0		0	0	0	0	0	0
6963	TOX	0	0	-6.15982e-05	0	0	0		0	0	0		0	0	0		0	0	0	0	0	0
6964	FBXL5	0	0	0	0	-6.15628e-05	0		0	0	0		0	0	0		0	0	0	0	0	0
6965	MLEC	-0.000119175	0	0	0	0	0		0	0	0		0	0	0		0	0	0	0	0	0
6966	PGM2	0	-6.1469e-05	0	0	0	0		0	0	0		0	0	0		0	0	0	0	0	0
6967	ZSCAN18	0	0	0	0	0	0		0	0	0		0	0	0		0	0	0	0	0	0
6968	PHACTR4	0	0	0	-6.14648e-05	0	0		0	0	0		0	0	0		0	0	0	0	0	0
6969	FBXW2	0	0	-6.14552e-05	0	0	0		0	0	0		0	0	0		0	0	0	0	0	0
6970	SMN1	0	0	0	0	0	0		0	0	0		0	0	0		0	0	0	0	0	0
6971	SPINK1	0	0	0	0	0	-6.1412e-05		0	0	0		0	0	0		0	0	0	0	0	0
6972	TDO2	0	0	0	0	0	-6.13984e-05		0	0	0		0	0	0		0	0	0	0	0	0
6973	C1RL-AS1	0	0	0	0	0	-6.13984e-05		0	0	0		0	0	0		0	0	0	0	0	0
6974	KNDC1	0	-5.56229e-05	0	0	-6.13724e-05	0		0	0	0		0	0	0		0	0	0	0	0	0
6975	SEPW1	-1.48464e-05	0.000329444	3.12005e-05	0.000194678	0.000256179	-9.16961e-05		0	0	0		0	0	0		0	0	0	0	0	0
6976	PTPRH	0	0	0	0	0	-6.13495e-05		0	0	0		0	0	0		0	0	0	0	0	0
6977	PARP10	0	0	6.13374e-05	0	0	6.13374e-05		0	0	0		0	0	0		0	0	0	0	0	0
6978	TVP23B	0	0	6.13213e-05	0	0	6.13213e-05		0	0	0		0	0	0		0	0	0	0	0	0
6979	SLC25A43	0	0	-6.12595e-05	0	0	0		0	0	0		0	0	0		0	0	0	0	0	0
6980	ZNF766	0	0	0	0	-6.12498e-05	0		0	0	0		0	0	0		0	0	0	0	0	0
6981	RIC8A	0	-6.0295e-05	1.14069e-06	0	0	6.12483e-05		0	0	0		0	0	0		0	0	0	0	0	0
6982	P2RY11	0	0	-6.12138e-05	0	0	0		0	0	0		0	0	0		0	0	0	0	0	0
6983	RPN1	0	0	6.11988e-05	0	0	6.11988e-05		0	0	0		0	0	0		0	0	0	0	0	0
6984	LMF1	0	0	0	0	0	0		0	0	0		0	0	0		0	0	0	0	0	0
6985	MLST8	0	0	0	-6.11349e-05	0	0		0	0	0		0	0	0		0	0	0	0	0	0
6986	SLC41A1	0	0	0	0	-6.11254e-05	0		0	0	0		0	0	0		0	0	0	0	0	0
6987	HECTD4	0	0	0	0	-6.11254e-05	0		0	0	0		0	0	0		0	0	0	0	0	0
6988	UTP6	0	0	0	0	-6.10544e-05	0		0	0	0		0	0	0		0	0	0	0	0	0
6989	FLVCR1	0	0	0	0	0	0		0	0	0		0	0	0		0	0	0	0	0	0
6990	PRPF18	0	0	0	0	0	-6.10377e-05		0	0	0		0	0	0		0	0	0	0	0	0
6991	CPEB3	0	0	-6.09871e-05	0	0	0		0	0	0		0	0	0		0	0	0	0	0	0
6992	RASL11B	0	0	0	-6.09845e-05	0	0		0	0	0		0	0	0		0	0	0	0	0	0
6993	MAN2B2	0	0	0	0	0	0		0	0	0		0	0	0		0	0	0	0	0	0
6994	IFIT2	0	0	6.09517e-05	0	0	6.09517e-05		0	0	0		0	0	0		0	0	0	0	0	0
6995	KANK4	0	0	0	-6.09443e-05	0	0		0	0	0		0	0	0		0	0	0	0	0	0
6996	C17orf58	0	-6.09436e-05	0	0	0	0		0	0	0		0	0	0		0	0	0	0	0	0
6997	JADE3	0	0	0	-6.08855e-05	0	0		0	0	0		0	0	0		0	0	0	0	0	0
6998	IRF9	0	0	6.0882e-05	0	0	6.0882e-05		0	0	0		0	0	0		0	0	0	0	0	0
6999	KLHDC2	0	0	0	0	-6.08573e-05	0		0	0	0		0	0	0		0	0	0	0	0	0
7000	KCNE3	0	0	-6.07652e-05	0	0	0		0	0	0		0	0	0		0	0	0	0	0	0
7001	KCNB2	0	0	0	0	0	0		0	0	0		0	0	0		0	0	0	0	0	0
7002	UBE2E2	0	0	-6.07477e-05	0	0	0		0	0	0		0	0	0		0	0	0	0	0	0
7003	SYNGR3	0	0	0	-6.07317e-05	0	0		0	0	0		0	0	0		0	0	0	0	0	0
7004	KALRN	0	0	6.06818e-05	0	0	6.06818e-05		0	0	0		0	0	0		0	0	0	0	0	0
7005	COBLL1	0	9.47101e-05	0.00023106	0	-1.40133e-06	0.00023106		0	0	0		0	0	0		0	0	0	0	0	0
7006	IFITM10	0	0	-6.0545e-05	0	0	0		0	0	0		0	0	0		0	0	0	0	0	0
7007	TMEM222	0	0	6.05149e-05	0	0	6.05149e-05		0	0	0		0	0	0		0	0	0	0	0	0
7008	NSMCE1	0	0	6.05149e-05	0	0	6.70423e-07		0	0	0		0	0	0		0	0	0	0	0	0
7009	C4orf47	0	0	0	0	0	0		0	0	0		0	0	0		0	0	0	0	0	0
7010	PLIN3	0	0	6.00704e-05	0	0	-3.46289e-07		0	0	0		0	0	0		0	0	0	0	0	0
7011	PAN3	0	0	0	0	0	0		0	0	0		0	0	0		0	0	0	0	0	0
7012	MST4	0	-6.032e-05	0	0	0	0		0	0	0		0	0	0		0	0	0	0	0	0
7013	GS1-259H13.2	0	0	0	0	0	-6.03161e-05		0	0	0		0	0	0		0	0	0	0	0	0
7014	HEATR1	0	0	0	0	-6.0254e-05	0		0	0	0		0	0	0		0	0	0	0	0	0
7015	PLEKHM2	0	-6.02504e-05	0	0	0	0		0	0	0		0	0	0		0	0	0	0	0	0
7016	FAM178A	0	-6.02504e-05	0	0	0	0		0	0	0		0	0	0		0	0	0	0	0	0
7017	MFSD10	0	0	6.02457e-05	0	0	6.02457e-05		0	0	0		0	0	0		0	0	0	0	0	0
7018	ALOX5	0	-6.02197e-05	0	0	-5.50113e-05	0		0	0	0		0	0	0		0	0	0	0	0	0
7019	COX8A	0	3.06854e-05	0.000346433	-0.000307956	-7.22846e-05	-4.08637e-05		0	0	0		0	0	0		0	0	0	0	0	0
7020	DNAH10	0	0	0	0	0	0		0	0	0		0	0	0		0	0	0	0	0	0
7021	ZCCHC6	0	0	0	0	0	-6.0061e-05		0	0	0		0	0	0		0	0	0	0	0	0
7022	TTC39A	0	0	6.00132e-05	0	0	6.00132e-05		0	0	0		0	0	0		0	0	0	0	0	0
7023	EBI3	0	0	-6.00129e-05	0	0	0		0	0	0		0	0	0		0	0	0	0	0	0
7024	CTD-2162K18.4	0	0	0	-5.99938e-05	0	0		0	0	0		0	0	0		0	0	0	0	0	0
7025	ASRGL1	-7.73442e-05	0.000274665	0	-0.00011809	0.000222674	0		0	0	0		0	0	0		0	0	0	0	0	0
7026	MYLK3	6.02828e-05	0	0	0.0001519	0	0		0	0	0		0	0	0		0	0	0	0	0	0
7027	PCDH11X	0.000172051	-0.000135378	0	-0.000282579	-0.000131975	-0.000137755		0	0	0		0	0	0		0	0	0	0	0	0
7028	ANKMY1	0	0	0	0	0	0		0	0	0		0	0	0		0	0	0	0	0	0
7029	ANKRD6	0	-5.96957e-05	0	0	0	0		0	0	0		0	0	0		0	0	0	0	0	0
7030	ANKRD44	0	0	-5.96429e-05	0	0	0		0	0	0		0	0	0		0	0	0	0	0	0
7031	ZNF333	0	0	0	0	0	0		0	0	0		0	0	0		0	0	0	0	0	0
7032	PRDM4	0	0	0	0	0	0		0	0	0		0	0	0		0	0	0	0	0	0
7033	SGCB	0	-5.48457e-05	0	0	-5.95527e-05	0		0	0	0		0	0	0		0	0	0	0	0	0
7034	RIN1	0	0	-5.95455e-05	0	0	0		0	0	0		0	0	0		0	0	0	0	0	0
7035	SHKBP1	0	-5.17519e-05	-5.95416e-05	0	0	-5.44439e-05		0	0	0		0	0	0		0	0	0	0	0	0
7036	SYNC	0	0	0	0	0	-5.95298e-05		0	0	0		0	0	0		0	0	0	0	0	0
7037	ZFAND6	0	0	0	0	0	-5.94691e-05		0	0	0		0	0	0		0	0	0	0	0	0
7038	CMBL	0	0	0	0	0	0		0	0	0		0	0	0		0	0	0	0	0	0
7039	CYFIP2	9.30586e-05	0	0	-3.64635e-05	0	0		0	0	0		0	0	0		0	0	0	0	0	0
7040	SMTN	3.23606e-05	0	0	2.98449e-06	0	0		0	0	0		0	0	0		0	0	0	0	0	0
7041	PLEKHO1	8.17304e-05	0.000120783	0	-3.32962e-05	0.000120783	0		0	0	0		0	0	0		0	0	0	0	0	0
7042	TNFAIP2	0	0	-5.92991e-05	0	0	0		0	0	0		0	0	0		0	0	0	0	0	0
7043	RP11-57A19.2	0	-5.92412e-05	0	0	0	0		0	0	0		0	0	0		0	0	0	0	0	0
7044	SPNS2	0	-5.92159e-05	0	0	-5.86586e-05	0		0	0	0		0	0	0		0	0	0	0	0	0
7045	HIST1H2BC	0	0	0	0	0	0		0	0	0		0	0	0		0	0	0	0	0	0
7046	WDR90	0	0	0	0	0	0		0	0	0		0	0	0		0	0	0	0	0	0
7047	MAF	0	0	0.000916222	-0.000401175	0	0.00100734		0	0	1		0	0	1		0	0	0	0	0	0
7048	CWC25	0	0	0	0	0	0		0	0	0		0	0	0		0	0	0	0	0	0
7049	ABCA7	0	0	-9.41404e-05	0	0	-0.000103225		0	0	0		0	0	0		0	0	0	0	0	0
7050	ANKRD54	0	0	0	0	0	0		0	0	0		0	0	0		0	0	0	0	0	0
7051	RASL10B	0	0	0	0	-5.90343e-05	0		0	0	0		0	0	0		0	0	0	0	0	0
7052	C12orf43	0	0	0	0	0	0		0	0	0		0	0	0		0	0	0	0	0	0
7053	SPAG9	0	0	0	0	0	0		0	0	0		0	0	0		0	0	0	0	0	0
7054	IPO9-AS1	0	0	0	0	0	0		0	0	0		0	0	0		0	0	0	0	0	0
7055	CDK6	0.000527607	0.000426247	0.000104462	-0.000358784	2.72123e-05	-0.000410764		1	1	0		0	0	0		0	0	0	0	0	0
7056	LIG3	0	0	0	0	0	0		0	0	0		0	0	0		0	0	0	0	0	0
7057	MAMDC4	0	0	0	0	-5.68034e-05	-5.89506e-05		0	0	0		0	0	0		0	0	0	0	0	0
7058	BFAR	0	0	0	0	0	0		0	0	0		0	0	0		0	0	0	0	0	0
7059	ANKMY2	0	0	0	0	-5.88498e-05	0		0	0	0		0	0	0		0	0	0	0	0	0
7060	LEMD2	0	0	0	0	0	0		0	0	0		0	0	0		0	0	0	0	0	0
7061	MED4	0	-5.87742e-05	0	0	0	0		0	0	0		0	0	0		0	0	0	0	0	0
7062	TP53TG1	0	0	0	0	0	0		0	0	0		0	0	0		0	0	0	0	0	0
7063	USPL1	0	0	0	0	0	0		0	0	0		0	0	0		0	0	0	0	0	0
7064	C1orf95	0	0	0	0	0	-5.86762e-05		0	0	0		0	0	0		0	0	0	0	0	0
7065	ALAS2	0	0	0	0	0	-5.86762e-05		0	0	0		0	0	0		0	0	0	0	0	0
7066	RASGRF2	0	0	0	0	-5.86586e-05	0		0	0	0		0	0	0		0	0	0	0	0	0
7067	KIAA1430	0	0	0	0	0	0		0	0	0		0	0	0		0	0	0	0	0	0
7068	OGDHL	0	0	0	0	0	-5.86322e-05		0	0	0		0	0	0		0	0	0	0	0	0
7069	MFSD2B	0	-5.86315e-05	0	0	0	0		0	0	0		0	0	0		0	0	0	0	0	0
7070	PTPRN2	0	0	0	0	0	0		0	0	0		0	0	0		0	0	0	0	0	0
7071	PLAGL2	0	0	0	0	0	-5.85089e-05		0	0	0		0	0	0		0	0	0	0	0	0
7072	ZNF106	0	0	0	0	0	0		0	0	0		0	0	0		0	0	0	0	0	0
7073	FREM2	0	0	0	0	0	0		0	0	0		0	0	0		0	0	0	0	0	1
7074	SMYD3	0	0	0	0	0	-5.82744e-05		0	0	0		0	0	0		0	0	0	0	0	0
7075	FGF9	0	0	0	0	0	-5.81645e-05		0	0	0		0	0	0		0	0	0	0	0	0
7076	SMC6	0.000141854	8.046e-05	0	0.000141854	8.046e-05	0		0	0	0		0	0	0		0	0	0	0	0	0
7077	SNCAIP	0	0	0	0	0	0		0	0	0		0	0	0		0	0	0	0	0	0
7078	SUGT1	0	0	0	0	0	-5.80631e-05		0	0	0		0	0	0		0	0	0	0	0	0
7079	ARHGAP19	3.04037e-05	0	0	4.37826e-05	0	0		0	0	0		0	0	0		0	0	0	0	0	0
7080	CACNA1C-AS2	0	-5.80256e-05	0	0	0	0		0	0	0		0	0	0		0	0	0	0	0	0
7081	PRDM6	0.000169472	0.00046611	-0.00020838	-0.000289162	0.000399832	-0.000531957		0	1	0		0	1	0		0	0	0	0	0	0
7082	ALOX15B	0	0	0	0	-5.80003e-05	0		0	0	0		0	0	0		0	0	0	0	0	0
7083	GPR85	0	0	0	0	0	0		0	0	0		0	0	0		0	0	0	0	0	0
7084	SLC16A3	0.000277443	-9.02113e-05	0	9.6547e-05	7.83347e-05	0		0	0	0		0	0	0		0	0	0	0	0	0
7085	GPSM2	2.57656e-05	0	-9.75746e-05	2.5345e-05	0	-7.23498e-05		0	0	0		0	0	0		0	0	0	0	0	0
7086	MROH7	0	-5.79487e-05	0	0	0	0		0	0	0		0	0	0		0	0	0	0	0	0
7087	FBXO6	0	0	0	0	0	0		0	0	0		0	0	0		0	0	0	0	0	0
7088	FIG4	0	0	0	0	0	0		0	0	0		0	0	0		0	0	0	0	1	0
7089	NRAS	0	0	0	0	0	0		0	0	0		0	0	0		0	0	1	0	1	0
7090	TINCR	0	0	0	0	0	0		0	0	0		0	0	0		0	0	0	0	0	0
7091	ABHD5	0	0	0	0	0	0		0	0	0		0	0	0		0	0	0	0	0	0
7092	CRYBA4	-0.000126355	0	0	-0.0001648	0	0		0	0	0		0	0	0		0	0	0	0	0	0
7093	AC018647.3	0	0	0	0	0	-5.77142e-05		0	0	0		0	0	0		0	0	0	0	0	0
7094	RASGRF1	0	0	0	0	-5.77087e-05	0		0	0	0		0	0	0		0	0	0	0	0	0
7095	OSBP2	0	0	0	0	0	-5.76978e-05		0	0	0		0	0	0		0	0	0	0	0	0
7096	DHRS11	-6.61331e-05	6.52479e-05	0	1.15987e-06	6.52479e-05	0		0	0	0		0	0	0		0	0	0	0	0	0
7097	KIAA0825	0	0	0	0	0	0		0	0	0		0	0	0		0	0	0	0	0	0
7098	WDR6	0	-5.76416e-05	0	0	0	0		0	0	0		0	0	0		0	0	0	0	0	0
7099	CCDC41	0	0	0	0	0	0		0	0	0		0	0	0		0	0	0	0	0	0
7100	TMEM74B	0	0	0	0	0	-5.74673e-05		0	0	0		0	0	0		0	0	0	0	0	0
7101	STK11	0	0	0	0	0	-5.74673e-05		0	0	0		0	0	0		0	0	0	0	0	0
7102	APPL2	0	0	0	0	0	0		0	0	0		0	0	0		0	0	0	0	0	0
7103	SDCCAG3	-0.000116071	0	0	0	0	0		0	0	0		0	0	0		0	0	0	0	0	0
7104	CEP57	0	0	0	0	0	0		0	0	0		0	0	0		0	0	0	0	1	0
7105	RP11-19O2.1	0	0	0	0	0	0		0	0	0		0	0	0		0	0	0	0	0	0
7106	RAD9A	0	0	0	0	0	0		0	0	0		0	0	0		0	0	0	0	0	0
7107	NDUFA2	0	2.98258e-06	6.7392e-05	0	-4.11233e-05	-0.000192736		0	0	0		0	0	0		0	0	0	0	0	0
7108	C14orf159	0	-5.72453e-05	0	0	0	0		0	0	0		0	0	0		0	0	0	0	0	0
7109	KDSR	0	0	0	0	0	0		0	0	0		0	0	0		0	0	0	0	0	0
7110	CTC-503J8.6	0	-5.71252e-05	0	0	0	0		0	0	0		0	0	0		0	0	0	0	0	0
7111	C12orf60	0	0	0	0	0	0		0	0	0		0	0	0		0	0	0	0	0	0
7112	CMTM5	0	0	0	0	0	0		0	0	0		0	0	0		0	0	0	0	0	0
7113	SLC15A2	0	0	0	0	0	0		0	0	0		0	0	0		0	0	0	0	0	0
7114	RGL2	0	0	0	0	0	0		0	0	0		0	0	0		0	0	0	0	0	0
7115	ACTR6	0	0	0	0	0	0		0	0	0		0	0	0		0	0	0	0	0	0
7116	ZNF799	0	0	0	0	0	0		0	0	0		0	0	0		0	0	0	0	0	0
7117	SMPD2	0	0	0	0	0	0		0	0	0		0	0	0		0	0	0	0	0	0
7118	TMEM40	0	0	0	0	0	0		0	0	0		0	0	0		0	0	0	0	0	0
7119	STAM2	0	0	0	0	0	0		0	0	0		0	0	0		0	0	0	0	0	0
7120	KIF13A	0	-5.26127e-05	1.49798e-05	0	-0.0001154	2.48253e-05		0	0	0		0	0	0		0	0	0	0	0	0
7121	ANP32A	8.80426e-05	-5.23675e-05	0	-9.64284e-05	0	0		0	0	0		0	0	0		0	0	0	0	0	0
7122	USP18	3.48609e-05	0	0	4.35103e-05	-0.000216379	0		0	0	0		0	0	0		0	0	0	0	0	0
7123	EMC2	0	0	0	0	0	0		0	0	0		0	0	0		0	0	0	0	0	0
7124	RAB10	0	-5.65086e-05	0	0	0	0		0	0	0		0	0	0		0	0	1	0	1	0
7125	TPPP	0	0	0	0	0	0		0	0	0		0	0	0		0	0	0	0	0	0
7126	RP11-713P17.5	0	0	0	0	0	0		0	0	0		0	0	0		0	0	0	0	0	0
7127	RP11-356I2.4	0	-5.64013e-05	0	0	0	0		0	0	0		0	0	0		0	0	0	0	0	0
7128	ADCY3	0	0	0	0	-5.63338e-05	0		0	0	0		0	0	0		0	0	0	0	0	0
7129	GS1-72M22.1	0	0	0	0	0	0		0	0	0		0	0	0		0	0	0	0	0	0
7130	GCHFR	0	-5.62927e-05	9.43775e-05	0	-0.000100699	9.43775e-05		0	0	0		0	0	0		0	0	0	0	0	0
7131	C5orf30	0	0	0	0	0	0		0	0	0		0	0	0		0	0	0	0	0	0
7132	GPX4	-0.00012428	-5.65589e-05	0	-7.1806e-05	0	0		0	0	0		0	0	0		0	0	0	0	0	0
7133	MRPL45	0	-5.60686e-05	0	0	0	0		0	0	0		0	0	0		0	0	0	0	0	0
7134	IGFL2	0	0	0	0	0	0		0	0	0		0	0	0		0	0	0	0	0	0
7135	SLC41A2	0	0	0	0	0	0		0	0	0		0	0	0		0	0	0	0	0	0
7136	TRPV4	0	0	0	0	0	0		0	0	0		0	0	0		0	1	0	1	0	0
7137	HEXIM1	0	0	0	0	0	0		0	0	0		0	0	0		0	0	0	0	0	0
7138	VWA8	0	0	0	0	0	0		0	0	0		0	0	0		0	0	0	0	0	0
7139	RPS29	2.94189e-05	0.000224229	-7.57031e-05	-0.000395465	-3.42644e-05	-9.00661e-06		0	0	0		0	0	0		0	0	0	0	0	0
7140	ACHE	0	0	0	0	-5.57822e-05	0		0	0	0		0	0	0		0	0	0	0	0	0
7141	CNDP2	0	1.58086e-05	0	0	3.20325e-06	0		0	0	0		0	0	0		0	0	0	0	0	0
7142	ARL6	0	0	0	0	0	0		0	0	0		0	0	0		0	0	1	0	1	0
7143	TIAL1	0	0	0	0	0	0		0	0	0		0	0	0		0	0	0	0	0	0
7144	CEP70	0.000115265	8.44305e-05	0	5.43049e-05	8.44305e-05	0		0	0	0		0	0	0		0	0	0	0	0	0
7145	SELV	0	0	0	0	-5.56004e-05	0		0	0	0		0	0	0		0	0	0	0	0	0
7146	RP3-510D11.2	0	-5.55749e-05	0	0	0	0		0	0	0		0	0	0		0	0	0	0	0	0
7147	ATL2	0	0	0	0	0	0		0	0	0		0	0	0		0	0	0	0	0	0
7148	RAP2B	0	0.000121437	6.79606e-05	0	0.000121437	6.79606e-05		0	0	0		0	0	0		0	0	0	0	0	0
7149	NGEF	0	0	0	0	0	0		0	0	0		0	0	0		0	0	0	0	0	0
7150	SPATA18	0	0	0	0	0	0		0	0	0		0	0	0		0	0	0	0	0	0
7151	ADAMTS20	0	0	0	0	0	0		0	0	0		0	0	0		0	0	0	0	0	0
7152	AATF	0	-5.54629e-05	0	0	0	0		0	0	0		0	0	0		0	0	0	0	0	0
7153	TRIM26	0	0	0	0	0	0		0	0	0		0	0	0		0	0	0	0	0	0
7154	MAPK8IP2	0	0	0	0	0	0		0	0	0		0	0	0		0	0	0	0	0	0
7155	SLU7	0	0	0	0	0	0		0	0	0		0	0	0		0	0	0	0	0	0
7156	DUSP28	0	-5.53916e-05	0	0	0	0		0	0	0		0	0	0		0	0	0	0	0	0
7157	UTP15	0	-0.000114244	0	0	0	0		0	0	0		0	0	0		0	0	0	0	0	0
7158	SEC22A	0	0	0	0	0	-5.53272e-05		0	0	0		0	0	0		0	0	0	0	0	0
7159	PRKAG2	7.25611e-05	0.000152897	0.000156759	2.95493e-05	5.19959e-05	0.000217516		0	0	0		0	0	0		0	0	1	0	1	0
7160	COMMD8	0	0	0	0	0	0		0	0	0		0	0	0		0	0	0	0	0	0
7161	LCA5L	0	0	0	0	0	0		0	0	0		0	0	0		0	0	0	0	0	0
7162	C6orf48	-0.000111495	-7.85617e-05	0	-0.000154427	0	0		0	0	0		0	0	0		0	0	0	0	0	0
7163	KHSRP	0.000128889	0	0	3.75853e-05	0	0		0	0	0		0	0	0		0	0	0	0	0	0
7164	SPINK4	0.00027146	0.000100651	0	0.00027146	-6.55568e-05	0		0	0	0		0	0	0		0	0	0	0	0	0
7165	EWSR1	8.80426e-05	6.69514e-05	0	-5.30707e-05	6.69514e-05	0		0	0	0		0	0	0		0	0	0	0	0	0
7166	FGF14-AS2	0	0	0	0	0	0		0	0	0		0	0	0		0	0	0	0	0	0
7167	SS18	0	0	0	0	0	0		0	0	0		0	0	0		0	0	0	0	0	0
7168	TTLL7	0	0	0	0	0	0		0	0	0		0	0	0		0	0	0	0	0	0
7169	ACAT1	0	-5.48457e-05	0	0	0	0		0	0	0		0	0	0		0	0	0	0	0	0
7170	EFCAB6	0	0	0	0	0	0		0	0	0		0	0	0		0	0	0	0	0	0
7171	RAB18	0	0	0	0	0	0		0	0	0		0	0	0		0	0	0	0	0	0
7172	FAM98C	0	0	0	0	0	0		0	0	0		0	0	0		0	0	0	0	0	0
7173	CCDC171	0	0	0	0	0	0		0	0	0		0	0	0		0	0	0	0	0	0
7174	ZBTB21	0	0	0	0	0	0		0	0	0		0	0	0		0	0	0	0	0	0
7175	IL17RA	0	0	0	0	0	0		0	0	0		0	0	0		0	0	0	0	0	0
7176	DCTN2	0	0	0	0	0	0		0	0	0		0	0	0		0	0	0	0	0	0
7177	DNAJC9	1.02902e-05	-1.86141e-05	1.44329e-05	7.5019e-05	0.000130932	0.000156905		0	0	0		0	0	0		0	0	0	0	0	0
7178	PRDM1	0	-5.46389e-05	0	0	0	0		0	0	0		0	0	0		0	0	0	0	0	1
7179	COX6A1	0	0.000259499	0.000135698	-6.03523e-05	9.12182e-05	0.000135698		0	0	0		0	0	0		0	0	0	0	0	0
7180	MAP9	0	0	0	0	0	0		0	0	0		0	0	0		0	0	0	0	0	0
7181	LRRC23	0	0	0	0	0	0		0	0	0		0	0	0		0	0	0	0	0	0
7182	MDM1	0	0	0	0	0	0		0	0	0		0	0	0		0	0	0	0	0	0
7183	ANKRD42	0	0	0	0	0	0		0	0	0		0	0	0		0	0	0	0	0	0
7184	MPHOSPH8	0	0	0	0	-5.44783e-05	0		0	0	0		0	0	0		0	0	0	0	0	0
7185	STAU1	0	-5.44362e-05	0	0	0	0		0	0	0		0	0	0		0	0	0	0	0	0
7186	EIF3G	0	-5.43713e-05	0	0	-5.26261e-05	0		0	0	0		0	0	0		0	0	0	0	0	0
7187	TRIM8	0	-5.43466e-05	0	0	0	0		0	0	0		0	0	0		0	0	0	0	0	0
7188	HLA-DPB1	0	0	0	0	0	0		0	0	0		0	0	0		0	0	0	0	0	0
7189	RNF114	0	0	0	0	0	-5.37874e-05		0	0	0		0	0	0		0	0	0	0	0	0
7190	OSTM1	0	-5.42866e-05	0	0	0	0		0	0	0		0	0	0		0	0	0	0	0	0
7191	RGS3	0	0.00016049	0	0	0.00016049	0		0	0	0		0	0	0		0	0	0	0	0	0
7192	PLAC1	0	0	0	0	0	0		0	0	0		0	0	0		0	0	0	0	0	0
7193	RP11-434B12.1	0	-5.42633e-05	0	0	0	0		0	0	0		0	0	0		0	0	0	0	0	0
7194	SKAP2	0	0	0	0	0	0		0	0	0		0	0	0		0	0	0	0	0	0
7195	UST	0	0	0	-0.000100357	0	0		0	0	0		0	0	0		0	0	0	0	0	0
7196	PLSCR4	0	0	0	0	0	0		0	0	0		0	0	0		0	0	0	0	0	0
7197	RP11-319F12.2	0	0	0	0	-5.41167e-05	0		0	0	0		0	0	0		0	0	0	0	0	0
7198	GMPR2	0	0	0	0	-5.4078e-05	0		0	0	0		0	0	0		0	0	0	0	0	0
7199	SLC39A10	0	0	0	-6.27003e-05	0	0		0	0	0		0	0	0		0	0	0	0	0	0
7200	ORAI3	0.000104505	0	0	0.000104505	0	0		0	0	0		0	0	0		0	0	0	0	0	0
7201	OCLN	0.00010346	0	0	3.06379e-05	0	-7.39115e-05		0	0	0		0	0	0		0	0	0	0	0	0
7202	FAHD1	0	0	0	0	-5.39681e-05	0		0	0	0		0	0	0		0	0	0	0	0	0
7203	NUP50	0	-5.39082e-05	0	0	0	0		0	0	0		0	0	0		0	0	0	0	0	0
7204	ROBO3	0	0	0	0	0	0		0	0	0		0	0	0		0	0	0	0	0	0
7205	RPL18A	0.000325625	-9.81358e-05	4.19453e-05	0.000209772	-0.000295296	6.41897e-05		0	0	0		0	0	0		0	0	0	0	0	0
7206	AC006942.4	0	0	0	0	0	0		0	0	0		0	0	0		0	0	0	0	0	0
7207	TMEM108	0	0	0	0	0	0		0	0	0		0	0	0		0	0	0	0	0	0
7208	LRRC59	-0.000248882	3.25508e-05	2.23707e-05	3.4108e-08	6.19905e-06	0.000153106		0	0	0		0	0	0		0	0	0	0	0	0
7209	TJP1	-8.1397e-05	0	0	-1.754e-05	-0.000137358	0		0	0	0		0	0	0		0	0	0	0	0	0
7210	LAMTOR3	0	0	0	0	0	0		0	0	0		0	0	0		0	0	0	0	0	0
7211	MIDN	0	-5.32839e-05	0	0	0	0		0	0	0		0	0	0		0	0	0	0	0	0
7212	FAM172A	0	0	0	0	0	0		0	0	0		0	0	0		0	0	0	0	0	0
7213	GPR19	0	-5.32661e-05	0	0	0	0		0	0	0		0	0	0		0	0	0	0	0	0
7214	ATRIP	0	0	0	0	0	0		0	0	0		0	0	0		0	0	0	0	0	0
7215	RP5-1085F17.3	0	0	0	0	0	0		0	0	0		0	0	0		0	0	0	0	0	0
7216	AGAP3	0	-5.32038e-05	0	0	0	0		0	0	0		0	0	0		0	0	0	0	0	0
7217	FLAD1	-3.37637e-05	-5.41476e-05	0	0.000122509	0	0		0	0	0		0	0	0		0	0	0	0	0	0
7218	ACADSB	0	-5.30978e-05	0	0	0	0		0	0	0		0	0	0		0	0	0	0	0	0
7219	UNC5C	0.00023411	0.000138083	0	0.000138346	0.000138083	0		0	0	0		0	0	0		0	0	0	0	0	0
7220	LINC00884	0	-5.30239e-05	0	0	0	0		0	0	0		0	0	0		0	0	0	0	0	0
7221	TIAM1	0	0	0	0	-5.30039e-05	0		0	0	0		0	0	0		0	0	0	0	0	0
7222	C8orf48	0	0	0	0	0	0		0	0	0		0	0	0		0	0	0	0	0	0
7223	KANK1	5.83915e-05	0.000114388	0	2.79849e-06	0.000114388	0		0	0	0		0	0	0		0	0	0	0	0	0
7224	RP5-1007M22.2	0	-5.2672e-05	0	0	0	0		0	0	0		0	0	0		0	0	0	0	0	0
7225	KLHDC3	0	9.20985e-06	0	-0.00010955	2.09859e-05	0		0	0	0		0	0	0		0	0	0	0	0	0
7226	PAXBP1-AS1	0	0	0	0	0	0		0	0	0		0	0	0		0	0	0	0	0	0
7227	CCRN4L	0	0	0	0	-5.25692e-05	0		0	0	0		0	0	0		0	0	0	0	0	0
7228	ZNF660	0	0	0	0	-5.25679e-05	0		0	0	0		0	0	0		0	0	0	0	0	0
7229	CXXC1	0	0	0	0	-5.2522e-05	0		0	0	0		0	0	0		0	0	0	0	0	0
7230	NDUFB10	0	-9.15473e-05	9.40414e-05	0	-0.000102911	3.26741e-05		0	0	0		0	0	0		0	0	0	0	0	0
7231	GFER	0	-5.24215e-05	0	0	0	0		0	0	0		0	0	0		0	0	0	0	0	0
7232	DYNLL1	0	7.41156e-06	-0.00012447	-7.21857e-05	0.000151634	0		0	0	0		0	0	0		0	0	0	0	0	0
7233	ERI2	0	0	0	0	-5.2294e-05	0		0	0	0		0	0	0		0	0	0	0	0	0
7234	API5	0	-5.10565e-05	0	0	-5.21948e-05	0		0	0	0		0	0	0		0	0	0	0	0	0
7235	TOMM7	0	0	0	0	0	-5.21672e-05		0	0	0		0	0	0		0	0	0	0	0	0
7236	RPSAP58	5.58877e-05	-6.40256e-05	4.45646e-06	1.26686e-05	-0.000174695	1.70457e-05		0	0	0		0	0	0		0	0	0	0	0	0
7237	RP11-256I23.1	0	0	0	0	0	-5.20782e-05		0	0	0		0	0	0		0	0	0	0	0	0
7238	PHACTR1	0	0	0	0	0	-5.20782e-05		0	0	0		0	0	0		0	0	0	0	0	0
7239	ORC3	0	0	0	0	-5.20613e-05	0		0	0	0		0	0	0		0	0	0	0	0	0
7240	WDR46	0	7.25975e-05	2.24011e-05	0	1.49301e-05	2.815e-05		0	0	0		0	0	0		0	0	0	0	0	0
7241	ECHDC2	0	0	0	0	0	0		0	0	0		0	0	0		0	0	0	0	0	0
7242	E2F2	0	-5.18169e-05	0	0	0	0		0	0	0		0	0	0		0	0	0	0	0	0
7243	FBLN7	0	-5.1427e-05	0	0	-5.18091e-05	0		0	0	0		0	0	0		0	0	0	0	0	0
7244	RP11-480G7.1	0.000187313	-7.9458e-05	3.64741e-05	0.000145873	-0.000101192	-6.93688e-05		0	0	0		0	0	0		0	0	0	0	0	0
7245	RP1-37N7.3	0	-5.17364e-05	0	0	0	0		0	0	0		0	0	0		0	0	0	0	0	0
7246	PLEK2	7.314e-05	0.00017874	9.93582e-05	-6.06461e-05	0.00017874	0.000182554		0	0	0		0	0	0		0	0	0	0	0	0
7247	ANKH	0	0	0	0	0	0		0	0	0		0	0	0		0	0	0	0	0	0
7248	EMP3	9.43347e-06	0.000224329	0.000179422	-0.000177842	0.000179675	-2.31133e-05		0	0	0		0	0	0		0	0	0	0	0	0
7249	WDR34	8.03711e-05	1.9528e-05	6.62489e-05	0.000138956	4.66082e-05	6.62489e-05		0	0	0		0	0	0		0	0	0	0	0	0
7250	CCDC13	0	0	0	0	0	0		0	0	0		0	0	0		0	0	0	0	0	0
7251	SFMBT2	0	0	0	0	0	0		0	0	0		0	0	0		0	0	0	0	0	0
7252	METTL7B	8.38715e-05	0	0	-1.25827e-05	0	0		0	0	0		0	0	0		0	0	0	0	0	0
7253	CCT2	0	0	0	0	0	-0.000142964		0	0	0		0	0	0		0	0	0	0	0	0
7254	COMMD5	0	0	0	0	0	0		0	0	0		0	0	0		0	0	0	0	0	0
7255	GPNMB	0	0	0	0	0	0		0	0	0		0	0	0		0	0	0	0	0	0
7256	RP11-245G13.2	0	0	0	0	0	-5.12939e-05		0	0	0		0	0	0		0	0	0	0	0	0
7257	TRPM4	0	0	0	0	0	-5.12663e-05		0	0	0		0	0	0		0	1	0	1	0	0
7258	SYF2	0	0	0	0	0	0		0	0	0		0	0	0		0	0	0	0	0	0
7259	NKIRAS2	0	0	0	0	0	0		0	0	0		0	0	0		0	0	0	0	0	0
7260	RPA1	-0.000241721	-5.06382e-05	0	-9.17709e-05	0	0		0	0	0		0	0	0		0	0	0	0	0	0
7261	C11orf96	-0.00010118	1.44694e-05	0.000235521	-1.09254e-05	7.97641e-06	0.00016321		0	0	0		0	0	0		0	0	0	0	0	0
7262	KEL	0.000107411	0	0	0.000107411	0	0		0	0	0		0	0	0		0	0	0	0	0	0
7263	ENPP1	0	0	7.84495e-05	0	0	7.84495e-05		0	0	0		0	0	0		0	0	0	0	0	0
7264	NKAIN1	0.000122901	-5.80406e-05	0	5.69107e-05	0	0		0	0	0		0	0	0		0	0	0	0	0	0
7265	LAMA1	9.9005e-05	0	0	-8.20417e-05	0	0		0	0	0		0	0	0		0	0	0	0	0	0
7266	BDNF-AS	0	0	0	0	0	0		0	0	0		0	0	0		0	0	0	0	0	0
7267	RNF212	0	0	0	0	0	0		0	0	0		0	0	0		0	0	0	0	0	0
7268	SLC7A3	9.6305e-05	-8.67482e-05	0	9.6305e-05	-8.33654e-05	0		0	0	0		0	0	0		0	0	0	0	0	0
7269	DOCK9	0	0	0	0	0	0		0	0	0		0	0	0		0	0	0	0	0	0
7270	DGKA	0	0	0	0	0	0		0	0	0		0	0	0		0	0	0	0	0	0
7271	FKBP4	-8.62009e-05	6.53667e-05	0	-0.000102626	6.53667e-05	0		0	0	0		0	0	0		0	0	0	0	0	0
7272	MRM1	-0.00012664	0	0	-0.000109048	0	0		0	0	0		0	0	0		0	0	0	0	0	0
7273	PLEKHG4B	0	0	0	0	-9.39685e-05	0		0	0	0		0	0	0		0	0	0	0	0	0
7274	CHMP4C	0	0	0	0	0	0		0	0	0		0	0	0		0	0	0	0	0	0
7275	NCK1	0	0	0	0	0	0		0	0	0		0	0	0		0	0	0	0	0	0
7276	SMCO4	0.000106343	0	0	0.000106343	-8.72901e-05	0		0	0	0		0	0	0		0	0	0	0	0	0
7277	ANKRD65	0	0	0	0	0	0		0	0	0		0	0	0		0	0	0	0	0	0
7278	TM2D3	0	0	0	0	0	0		0	0	0		0	0	0		0	0	0	0	0	0
7279	DPPA4	8.73272e-05	5.22752e-06	-0.000147062	-3.67571e-06	-3.16137e-05	-0.000150758		0	0	0		0	0	0		0	0	0	0	0	0
7280	MORN3	0	0	0	0	0	0		0	0	0		0	0	0		0	0	0	0	0	0
7281	DAB2IP	0	0	0	0	0	0		0	0	0		0	0	0		0	0	0	0	0	0
7282	APBA3	0	0	0	0	0	0		0	0	0		0	0	0		0	0	0	0	0	0
7283	AP1G1	0	0	0	0	0	0		0	0	0		0	0	0		0	0	0	0	0	0
7284	LRP10	0	0	6.06818e-05	0	-9.78232e-05	6.06818e-05		0	0	0		0	0	0		0	0	0	0	0	0
7285	HSPA13	0	0	0	0	0	0		0	0	0		0	0	0		0	0	0	0	0	0
7286	PIN1	0	-0.000451259	0	-0.000375564	-0.000555863	0		0	0	0		0	0	0		0	0	0	0	0	0
7287	TVP23A	0	0	0	0	0	0		0	0	0		0	0	0		0	0	0	0	0	0
7288	CCK	0.000397638	0	0	0.000300077	0	0		1	0	0		0	0	0		0	0	0	0	0	0
7289	C6orf52	0	0	0	0	0	0		0	0	0		0	0	0		0	0	0	0	0	0
7290	DAAM2	0	0	2.31444e-05	0	0	0.000102023		0	0	0		0	0	0		0	0	0	0	0	0
7291	NRGN	0	0	-0.000129639	-7.71442e-05	0	0		0	0	0		0	0	0		0	0	0	0	0	0
7292	STX1A	0	0	0	0	0	0		0	0	0		0	0	0		0	0	0	0	0	0
7293	AAGAB	0	0	0	0	0	0		0	0	0		0	0	0		0	0	0	0	0	0
7294	NDUFS8	0	0	0	-6.03523e-05	-0.000117477	-5.64898e-05		0	0	0		0	0	0		0	0	0	0	0	0
7295	LRRC34	0	0	0	0	0	0		0	0	0		0	0	0		0	0	0	0	0	0
7296	ORC4	0	0	0	0	0	0		0	0	0		0	0	0		0	0	0	0	0	0
7297	FAM174A	0	0	0	0	0	0		0	0	0		0	0	0		0	0	0	0	0	0
7298	KIAA0226L	-5.1884e-05	-6.83186e-05	0	0.000127967	-5.38462e-05	0		0	0	0		0	0	0		0	0	0	0	0	0
7299	DPH7	0	0	0	0	0	0		0	0	0		0	0	0		0	0	0	0	0	0
7300	DYNC1I2	0	0	0	0	0	0		0	0	0		0	0	0		0	0	0	0	0	0
7301	FJX1	-0.000110692	-0.000216841	-6.3014e-05	-9.69074e-05	-0.000183983	-4.93904e-05		0	0	0		0	0	0		0	0	0	0	0	0
7302	GLIS3	0	0	0	-0.000102493	0	-0.000203027		0	0	0		0	0	0		0	0	0	0	0	0
7303	EIF2AK3	0	0	0	0	0	0		0	0	0		0	0	0		0	0	0	0	0	0
7304	RPS14	-0.000357873	1.93639e-05	6.7026e-05	-0.000515726	-8.4923e-05	0.000130568		0	0	0		0	0	0		0	0	0	0	0	0
7305	STX12	0	0	0	0	0	0		0	0	0		0	0	0		0	0	0	0	0	0
7306	ST6GALNAC2	0	0	0	0	0	0		0	0	0		0	0	0		0	0	0	0	0	0
7307	SPIN1	0	0	0	0	0	0		0	0	0		0	0	0		0	0	0	0	0	0
7308	NHS	0	0	-0.000111493	0	0	0		0	0	0		0	0	0		0	0	0	0	0	0
7309	TOMM20	-0.000115035	-8.35718e-05	0	-9.78957e-05	-0.000231092	0		0	0	0		0	0	0		0	0	0	0	0	0
7310	EMP2	6.13158e-05	0.000165001	0.000104053	-3.87916e-05	-1.33832e-05	0.000104053		0	0	0		0	0	0		0	0	0	0	0	0
7311	CFL2	0	-9.10787e-05	0	-8.35887e-05	-0.000255345	-0.000119224		0	0	0		0	0	0		0	0	0	0	0	0
7312	GRAMD3	0	0	0	0	0	0		0	0	0		0	0	0		0	0	0	0	0	0
7313	FRMD4B	-8.90407e-05	-0.000139609	0	-5.7803e-05	-0.000105712	0		0	0	0		0	0	0		0	0	0	0	0	0
7314	YIPF1	0	0	0	0	0	0		0	0	0		0	0	0		0	0	0	0	0	0
7315	CHMP2B	0	0	0	0	0	0		0	0	0		0	0	0		0	0	0	0	0	0
7316	LRWD1	0	0	0	0	0	0		0	0	0		0	0	0		0	0	0	0	0	0
7317	KATNB1	0	0	0	0	0	0		0	0	0		0	0	0		0	0	0	0	0	0
7318	STK16	0	0	0	0	0	0		0	0	0		0	0	0		0	0	0	0	0	0
7319	RP11-841O20.2	0	0	0	0	0	0		0	0	0		0	0	0		0	0	0	0	0	0
7320	DSE	0	0	0	0	0	0		0	0	0		0	0	0		0	0	0	0	0	0
7321	SBDS	0	-0.000208352	0	-6.57801e-05	-9.32622e-05	0		0	0	0		0	0	0		0	0	0	0	0	0
7322	EMC10	0	0	0	0	-0.000113896	0		0	0	0		0	0	0		0	0	0	0	0	0
7323	AKT1S1	0	0	0	0	0	0		0	0	0		0	0	0		0	0	0	0	0	0
7324	TMEM175	0	0	0	0	0	0		0	0	0		0	0	0		0	0	0	0	0	0
7325	GGACT	0	0	0	0	0	0		0	0	0		0	0	0		0	0	0	0	0	0
7326	FMNL1	0.000146836	0	0	1.37783e-05	0	0		0	0	0		0	0	0		0	0	0	0	0	0
7327	CAMLG	0	0	0	0	0	0		0	0	0		0	0	0		0	0	0	0	0	0
7328	EHD4	0	0	0	0	0	0		0	0	0		0	0	0		0	0	0	0	0	0
7329	FBXL2	0	0	0	0	0	0		0	0	0		0	0	0		0	0	0	0	0	0
7330	EHMT1	0	0	0	0	0	0		0	0	0		0	0	0		0	0	1	0	1	0
7331	SNAPC1	0	0	0	0	0	0		0	0	0		0	0	0		0	0	0	0	0	0
7332	USP14	0	0	0	0	0	0		0	0	0		0	0	0		0	0	0	0	0	0
7333	ARHGEF4	0	0	0	0	0	0		0	0	0		0	0	0		0	0	0	0	0	0
7334	RP11-103G8.2	0	0	0	0	0	0		0	0	0		0	0	0		0	0	0	0	0	0
7335	LRRC73	0	0	0	0	0	0		0	0	0		0	0	0		0	0	0	0	0	0
7336	CTD-2037K23.2	0	0	0	0	0	0		0	0	0		0	0	0		0	0	0	0	0	0
7337	LYSMD3	0	0	0	0	0	0		0	0	0		0	0	0		0	0	0	0	0	0
7338	RAB11B	0	0	0	0	0	0		0	0	0		0	0	0		0	0	0	0	0	0
7339	RP11-176H8.1	0	0	0	0	0	0		0	0	0		0	0	0		0	0	0	0	0	0
7340	KCND3	0	0	0	0	0	0		0	0	0		0	0	0		0	1	0	1	0	0
7341	SPSB2	0	0	0	0	0	0		0	0	0		0	0	0		0	0	0	0	0	0
7342	C1QTNF2	0	0	0	0	0	0		0	0	0		0	0	0		0	0	0	0	0	0
7343	LINS	0	0	0	0	0	0		0	0	0		0	0	0		0	0	0	0	0	0
7344	MCF2L	0	0	0	-0.0001096	0	0		0	0	0		0	0	0		0	0	0	0	0	0
7345	CCDC37	0	0	0	0	0	0		0	0	0		0	0	0		0	0	0	0	0	0
7346	GSTA3	0	0	0	0	0	0		0	0	0		0	0	0		0	0	0	0	0	0
7347	C20orf85	0	0	0	0	0	0		0	0	0		0	0	0		0	0	0	0	0	0
7348	DGAT2	0	0	0	-0.000100346	0	0		0	0	0		0	0	0		0	0	0	0	0	0
7349	ORMDL1	0	0	0	0	0	0		0	0	0		0	0	0		0	0	0	0	0	0
7350	PIGU	0	0	0	0	0	0		0	0	0		0	0	0		0	0	0	0	0	0
7351	NAALADL2	0	0	0	0	0	0		0	0	0		0	0	0		0	0	0	0	0	0
7352	OXSM	0	0	0	0	0	0		0	0	0		0	0	0		0	0	0	0	0	0
7353	SLC2A10	0	0	0	0	0	0		0	0	0		0	0	0		0	0	0	0	1	0
7354	ZFHX2	0	0	0	0	0	0		0	0	0		0	0	0		0	0	0	0	0	0
7355	RBKS	0	0	0	0	0	0		0	0	0		0	0	0		0	0	0	0	0	0
7356	LINC01088	0	0	0	0	0	0		0	0	0		0	0	0		0	0	0	0	0	0
7357	C16orf46	0	0	0	0	0	0		0	0	0		0	0	0		0	0	0	0	0	0
7358	RP11-368I7.4	0	0	0	0	0	0		0	0	0		0	0	0		0	0	0	0	0	0
7359	ZFP37	0	0	0	0	0	0		0	0	0		0	0	0		0	0	0	0	0	0
7360	NCL	8.63719e-05	0.000118462	8.77698e-05	-3.99015e-05	8.60177e-05	-0.000206539		0	0	0		0	0	0		0	0	0	0	0	0
7361	COCH	0.000136997	4.33135e-05	0	-0.000115936	-4.40641e-05	0		0	0	0		0	0	0		0	0	0	0	0	0
7362	YWHAG	-2.90985e-05	0	0	6.79827e-05	0	-7.47246e-05		0	0	0		0	0	0		0	0	0	0	0	0
7363	SEC14L2	0	0	0	0	0	0		0	0	0		0	0	0		0	0	0	0	0	0
7364	PLD5	0.00012517	-5.66964e-05	0	3.19299e-05	-5.41167e-05	0		0	0	0		0	0	0		0	0	0	0	0	0
7365	NME9	0	0	0	0	0	0		0	0	0		0	0	0		0	0	0	0	0	0
7366	TTC23L	0	0	0	0	0	0		0	0	0		0	0	0		0	0	0	0	0	0
7367	METTL7A	0	0	0	0	0	-0.000135659		0	0	0		0	0	0		0	0	0	0	0	0
7368	CLN6	0.00030277	2.68466e-05	0	1.73807e-05	-0.000112444	0		0	0	0		0	0	0		0	0	0	0	0	0
7369	CXorf38	0	0	0	0	0	0		0	0	0		0	0	0		0	0	0	0	0	0
7370	TIMM8A	0.000115665	0	0	0.000212206	0	0		0	0	0		0	0	0		0	0	0	0	0	0
7371	SIRT2	0	-0.000259764	0	0	0	0		0	0	0		0	0	0		0	0	0	0	0	0
7372	PREX2	0	0	-0.000251714	0	0	0		0	0	0		0	0	0		0	0	0	0	0	0
7373	PTRH1	0	0	0	0	0	0		0	0	0		0	0	0		0	0	0	0	0	0
7374	C14orf79	0	0	0	0	0	0		0	0	0		0	0	0		0	0	0	0	0	0
7375	DENND1C	0.000119637	0	0	0.000119637	0	0		0	0	0		0	0	0		0	0	0	0	0	0
7376	MCM3	7.28917e-05	-2.47709e-05	-4.28855e-05	3.77093e-05	-2.83667e-05	8.15959e-05		0	0	0		0	0	0		0	0	0	0	0	0
7377	MRVI1-AS1	0	0	0	0	0	0		0	0	0		0	0	0		0	0	0	0	0	0
7378	GIPC1	0	0	0.000148832	0	0	0.000148832		0	0	0		0	0	0		0	0	0	0	0	0
7379	KIAA0753	0	0	0	0	0	0		0	0	0		0	0	0		0	0	0	0	0	0
7380	CD151	-0.000283742	-9.49806e-05	0.000154047	-7.57031e-05	-0.000154023	0.000154047		0	0	0		0	0	0		0	0	0	0	0	0
7381	SULT1C4	0	0	0	0	0	0		0	0	0		0	0	0		0	0	0	0	0	0
7382	PHOSPHO2	0	0	0	0	0	0		0	0	0		0	0	0		0	0	0	0	0	0
7383	ATG9B	0	0	0	0	0	0		0	0	0		0	0	0		0	0	0	0	0	0
7384	SRRM2-AS1	0	0	0	0	0	0		0	0	0		0	0	0		0	0	0	0	0	0
7385	AP1M1	0	0	0	0	0	0		0	0	0		0	0	0		0	0	0	0	0	0
7386	PDE4A	0	0	0	0	0	0		0	0	0		0	0	0		0	0	0	0	0	0
7387	ABCB8	0	0	0	0	0	0		0	0	0		0	0	0		0	0	0	0	0	0
7388	B3GALTL	0	0	0	0	0	0		0	0	0		0	0	0		0	0	1	0	1	0
7389	KIAA1841	0	0	0	0	0	0		0	0	0		0	0	0		0	0	0	0	0	0
7390	LRP2BP	0	0	0	0	0	0		0	0	0		0	0	0		0	0	0	0	0	0
7391	ZNRF3-AS1	0	0	0	0	0	0		0	0	0		0	0	0		0	0	0	0	0	0
7392	YKT6	0	0	0	0	0	0		0	0	0		0	0	0		0	0	0	0	0	0
7393	PSMD2	0	-5.14989e-05	-7.94213e-05	-9.93022e-05	0	0		0	0	0		0	0	0		0	0	0	0	0	0
7394	SLC24A3	0	0	0	0	0	0		0	0	0		0	0	0		0	0	0	0	0	0
7395	SMC2	0.000253666	-0.000143084	-9.1354e-06	0.000157108	-0.000127497	0.000144599		0	0	0		0	0	0		0	0	0	0	0	0
7396	SYNGR1	0	0.000174297	0	0	0.000109882	0		0	0	0		0	0	0		0	0	0	0	0	0
7397	AKAP1	0	0	0	0	0	0		0	0	0		0	0	0		0	0	0	0	0	0
7398	SPATA7	0	0	0	0	0	0		0	0	0		0	0	0		0	0	0	0	0	0
7399	CNIH1	0	0	8.3119e-05	0	0	-1.56415e-05		0	0	0		0	0	0		0	0	0	0	0	0
7400	GUCY1B3	0	0	0	0	0	0		0	0	0		0	0	0		0	0	0	0	0	0
7401	TARSL2	0	0	0	0	0	0		0	0	0		0	0	0		0	0	0	0	0	0
7402	ALG14	0	0	0	0	0	0		0	0	0		0	0	0		0	0	0	0	0	0
7403	MYO5C	0	0	0	0	0	0		0	0	0		0	0	0		0	0	0	0	0	0
7404	SRRT	0.000366644	0.000269423	0	0.000526319	0.000269423	0		0	0	0		1	0	0		0	0	0	0	0	0
7405	CMIP	0	0	0	0	0	0		0	0	0		0	0	0		0	0	0	0	0	0
7406	COPS7B	0	0	0	0	0	0		0	0	0		0	0	0		0	0	0	0	0	0
7407	CRMP1	-2.94342e-05	-0.000120598	0.000142444	1.19718e-06	-0.00013315	0.000142444		0	0	0		0	0	0		0	0	0	0	0	0
7408	NMRK2	0.000100019	0	9.3839e-05	3.73698e-05	0	2.91672e-05		0	0	0		0	0	0		0	0	0	0	0	0
7409	NAV2-AS3	0	0	0	0	0	0		0	0	0		0	0	0		0	0	0	0	0	0
7410	SYP	0	0	0	0	0	0		0	0	0		0	0	0		0	0	0	0	0	0
7411	SLC2A13	0	0	0	0	0	0		0	0	0		0	0	0		0	0	0	0	0	0
7412	NUDT2	0	0	0	0	0	0		0	0	0		0	0	0		0	0	0	0	0	0
7413	SRPR	0	0	0	0	0	0		0	0	0		0	0	0		0	0	0	0	0	0
7414	FBXO7	0	0	0	0	0	0		0	0	0		0	0	0		0	0	0	0	0	0
7415	KLHL28	0	0	0	0	0	0		0	0	0		0	0	0		0	0	0	0	0	0
7416	DSG2	0	0	0	0	0	0		0	0	0		0	0	0		0	0	0	0	0	0
7417	METTL21B	0	0	0	0	0	0		0	0	0		0	0	0		0	0	0	0	0	0
7418	EPRS	0	0	0	0	0	-0.00010503		0	0	0		0	0	0		0	0	0	0	0	0
7419	GTF2E1	0	0	0	0	0	0		0	0	0		0	0	0		0	0	0	0	0	0
7420	NRG2	-8.69129e-05	0	0	0	0	0		0	0	0		0	0	0		0	0	0	0	0	0
7421	IDI1	-0.000156094	-9.5534e-05	0	0	6.47748e-05	0		0	0	0		0	0	0		0	0	0	0	0	0
7422	C10orf126	0	0	0	0	0	0		0	0	0		0	0	0		0	0	0	0	0	0
7423	SSBP3	0	0	0	0	0	0		0	0	0		0	0	0		0	0	0	0	0	0
7424	PCLO	0	0	0	0	0	0		0	0	0		0	0	0		0	0	0	0	0	0
7425	NHLRC3	0	0	0	0	0	0		0	0	0		0	0	0		0	0	0	0	0	0
7426	HMGCL	0	0	0	0	0	0		0	0	0		0	0	0		0	0	0	0	0	0
7427	SEC14L1	0	0	0	0	0	0		0	0	0		0	0	0		0	0	0	0	0	0
7428	RP11-433J8.1	0	0	0	0	0	0		0	0	0		0	0	0		0	0	0	0	0	0
7429	POLR3GL	0	-4.42944e-05	0	-5.89175e-05	-3.53758e-05	0		0	0	0		0	0	0		0	0	0	0	0	0
7430	FXYD7	7.92223e-05	0	-5.14489e-06	7.92223e-05	0	8.37909e-05		0	0	0		0	0	0		0	0	0	0	0	0
7431	BEX5	0	0	0	0	0	0		0	0	0		0	0	0		0	0	0	0	0	0
7432	MKS1	0	0	0	0	0	0		0	0	0		0	0	0		0	0	1	0	1	0
7433	KIRREL2	0	0	0	0	0	0		0	0	0		0	0	0		0	0	0	0	0	0
7434	TBC1D15	0	0	0	0	0	0		0	0	0		0	0	0		0	0	0	0	0	0
7435	ST6GALNAC3	0	0	1.12664e-05	0	0	0.000119241		0	0	0		0	0	0		0	0	0	0	0	0
7436	BSCL2	0	0	0	0	0	0		0	0	0		0	0	0		0	0	0	0	0	0
7437	RP11-410K21.2	0.000116106	0	-5.40961e-05	-2.5544e-05	-0.000136922	-5.67795e-05		0	0	0		0	0	0		0	0	0	0	0	0
7438	EBNA1BP2	0.000163959	2.49403e-05	-1.34811e-05	0.000147131	0.000180239	3.7847e-05		0	0	0		0	0	0		0	0	0	0	0	0
7439	CHMP4A	0	0	0	0	0	0		0	0	0		0	0	0		0	0	0	0	0	0
7440	ARRDC3	0	0	0	0	0	0		0	0	0		0	0	0		0	0	0	0	0	0
7441	CSNK1G1	0	0	0	0	0	0		0	0	0		0	0	0		0	0	0	0	0	0
7442	HCRTR2	0	0	0	0	0	0		0	0	0		0	0	0		0	0	0	0	0	0
7443	TREX1	0	0	0	0	0	0		0	0	0		0	0	0		0	0	0	0	0	0
7444	MCM6	-4.19182e-06	-6.06287e-06	-6.63703e-05	-2.62422e-05	-5.43231e-05	7.01767e-05		0	0	0		0	0	0		0	0	0	0	0	0
7445	NPIPA5	8.787e-05	0	0	-0.000156431	0	0		0	0	0		0	0	0		0	0	0	0	0	0
7446	PRRX1	0.000211901	0	-0.000260872	0.000446206	0	0		0	0	0		1	0	0		0	0	0	0	0	0
7447	TIMM50	-9.65175e-05	0	0	0	0	0		0	0	0		0	0	0		0	0	0	0	0	0
7448	TRAPPC4	0	0	0	-8.7117e-05	0	0		0	0	0		0	0	0		0	0	0	0	0	0
7449	DCP1A	-9.47336e-05	0	0	0	0	0		0	0	0		0	0	0		0	0	0	0	0	0
7450	ADIPOR1	0	-0.000124703	0	0	0	0		0	0	0		0	0	0		0	0	0	0	0	0
7451	PEPD	0	7.18154e-05	3.76051e-05	0	7.18154e-05	0.00010237		0	0	0		0	0	0		0	0	0	0	0	0
7452	NAT10	0.000108783	0	0	0.000108783	-5.73228e-05	0		0	0	0		0	0	0		0	0	0	0	0	0
7453	NSFL1C	0	0	0	0	0	0		0	0	0		0	0	0		0	0	0	0	0	0
7454	ATPIF1	0	2.27379e-05	0	0	-8.31248e-06	0		0	0	0		0	0	0		0	0	0	0	0	0
7455	PDE3A	0.000310992	0	0	0.000166723	0	0		0	0	0		0	0	0		0	0	0	0	0	0
7456	SH3GL3	0	-0.000108772	0	0	0	0		0	0	0		0	0	0		0	0	0	0	0	0
7457	BORA	-1.53083e-05	-6.18247e-05	1.5936e-05	1.43117e-05	-0.000108158	7.91748e-05		0	0	0		0	0	0		0	0	0	0	0	0
7458	MAZ	0.000104984	0	-6.23135e-05	-2.64839e-05	0	0		0	0	0		0	0	0		0	0	0	0	0	0
7459	DCAF7	-9.34006e-05	0	0	0	0	0		0	0	0		0	0	0		0	0	0	0	0	0
7460	CDK2	9.99773e-05	-0.000114984	0	9.99773e-05	0	0		0	0	0		0	0	0		0	0	0	0	0	0
7461	MGAT4A	0	0	0	0	0	-8.36038e-05		0	0	0		0	0	0		0	0	0	0	0	0
7462	BAZ1B	9.22065e-05	9.60342e-05	0	9.22065e-05	-7.66257e-06	0		0	0	0		0	0	0		0	0	0	0	0	0
7463	DEDD2	0	0	0	-9.68707e-05	0	0		0	0	0		0	0	0		0	0	0	0	0	0
7464	PNCK	0	0	-0.000189344	-0.000179211	0	7.60033e-06		0	0	0		0	0	0		0	0	0	0	0	0
7465	TIMM17A	0	-0.000388607	0	0	-6.32865e-05	0		0	0	0		0	0	0		0	0	0	0	0	0
7466	ICMT	-7.9925e-05	0	0	7.59373e-05	0	0		0	0	0		0	0	0		0	0	0	0	0	0
7467	FOXF2	7.48785e-06	0	0	9.44008e-05	0	0		0	0	0		0	0	0		0	0	0	0	0	0
7468	GPRC5C	0.000195142	0	5.9302e-05	0.000100803	0	0.000159204		0	0	0		0	0	0		0	0	0	0	0	0
7469	HSDL2	0	-7.10011e-05	-0.000247332	-0.000100548	-0.000130773	0		0	0	0		0	0	0		0	0	0	0	0	0
7470	EMD	-2.73328e-05	0	0	-4.88273e-06	0	0		0	0	0		0	0	0		0	0	0	0	0	0
7471	NDUFB8	0	8.51408e-05	5.18189e-05	-5.87069e-05	-9.60059e-06	0.000109526		0	0	0		0	0	0		0	0	0	0	0	0
7472	RTN1	0	0	-0.000168398	-6.08855e-05	0	0		0	0	0		0	0	0		0	0	0	0	0	0
7473	ACSL1	6.76691e-05	-8.81399e-05	0	6.76691e-05	0	0		0	0	0		0	0	0		0	0	0	0	0	0
7474	VCP	0	0	0	-0.00013171	0	0		0	0	0		0	0	0		0	0	0	0	0	0
7475	NDE1	-8.10067e-05	1.42047e-05	-8.58385e-05	-1.61072e-05	4.12549e-05	0		0	0	0		0	0	0		0	0	0	0	0	0
7476	RPL14	-0.000206623	-0.000265711	4.55311e-05	-0.000282048	-0.000303026	7.72321e-05		0	0	0		0	0	0		0	0	0	0	0	0
7477	RP1-74M1.3	-9.86766e-05	0	0	0	-8.31073e-05	0		0	0	0		0	0	0		0	0	0	0	0	0
7478	KXD1	-4.11406e-05	-6.61076e-05	0	0.000102476	6.25632e-05	0		0	0	0		0	0	0		0	0	0	0	0	0
7479	CTB-178M22.2	0	0	0	-0.000112422	0	0		0	0	0		0	0	0		0	0	0	0	0	0
7480	LIMD1-AS1	7.87696e-05	0	0	-3.89426e-05	0	0		0	0	0		0	0	0		0	0	0	0	0	0
7481	IER3IP1	0	0	0	-8.22692e-05	0	0		0	0	0		0	0	0		0	0	0	0	0	0
7482	DYDC2	-2.28049e-05	0	0	7.50608e-05	0	0		0	0	0		0	0	0		0	0	0	0	0	0
7483	ATP6V1F	0	-2.42414e-05	0	0	-5.52179e-05	0		0	0	0		0	0	0		0	0	0	0	0	0
7484	LPPR3	0.000151012	0	0	1.30016e-05	0	0		0	0	0		0	0	0		0	0	0	0	0	0
7485	APLP2	0	-0.000133326	0.000130326	-6.17544e-05	-1.5709e-05	0.000130326		0	0	0		0	0	0		0	0	0	0	0	0
7486	ORMDL2	0	0	8.7754e-05	0	0	3.2606e-05		0	0	0		0	0	0		0	0	0	0	0	0
7487	EXOSC5	0.000411508	0	0	0.000247698	0	0		1	0	0		0	0	0		0	0	0	0	0	0
7488	EIF3H	-0.000323628	-0.000332217	-0.000119293	0	-0.000157743	9.31888e-05		0	0	0		0	0	0		0	0	0	0	0	0
7489	FTSJ1	-0.000112549	-5.58535e-05	-1.89058e-05	0	0	6.56121e-05		0	0	0		0	0	0		0	0	0	0	0	0
7490	PARVA	0.000190552	0.000166412	6.23247e-05	3.55134e-05	0.0002463	-6.52922e-06		0	0	0		0	0	0		0	0	0	0	0	0
7491	GALNT6	0	6.59838e-05	0	0	4.83542e-06	0		0	0	0		0	0	0		0	0	0	0	0	0
7492	NRXN2	0	0	0	-6.18585e-05	0	-8.30514e-05		0	0	0		0	0	0		0	0	0	0	0	0
7493	SCYL1	0	0	-9.40804e-05	0	0	0		0	0	0		0	0	0		0	0	0	0	0	0
7494	C20orf166	-2.59935e-06	0	0	7.83421e-05	0	0		0	0	0		0	0	0		0	0	0	0	0	0
7495	KCNV1	8.03788e-05	0	0	8.03788e-05	0	0		0	0	0		0	0	0		0	0	0	0	0	0
7496	TPR	0.00012239	0	0	0.00012239	-8.54577e-05	-0.000117413		0	0	0		0	0	0		0	0	0	0	0	0
7497	CDS1	6.53942e-05	-5.92159e-05	0	-0.000139706	-9.08781e-05	0		0	0	0		0	0	0		0	0	0	0	0	0
7498	STRA6	0	0	7.56797e-05	0	0	-2.54713e-05		0	0	0		0	0	0		0	0	0	0	1	0
7499	SFRP5	0	0	0	0	0	0		0	0	0		0	0	0		0	0	0	0	0	0
7500	QTRTD1	9.67914e-05	6.94424e-05	0	9.67914e-05	6.94424e-05	0		0	0	0		0	0	0		0	0	0	0	0	0
7501	COL1A2	3.98389e-05	0.000170514	3.41333e-05	-3.57198e-05	0.000155865	0.000310671		0	0	0		0	0	0		0	0	0	0	1	0
7502	GSTO1	9.6385e-05	0	-8.35126e-05	-0.000107789	-7.18711e-05	-6.37347e-05		0	0	0		0	0	0		0	0	0	0	0	0
7503	ANK3	0	0	-8.87876e-05	0	0	-0.000133086		0	0	0		0	0	0		0	0	0	0	0	0
7504	GPX3	0	0	7.86951e-05	0	0	7.86951e-05		0	0	0		0	0	0		0	0	0	0	0	0
7505	TCN2	0.000121622	0	0	-0.000306143	0	0		0	0	0		0	0	0		0	0	0	0	0	0
7506	C17orf53	-2.21852e-05	-0.000152849	0	-2.65904e-05	-8.59152e-05	0		0	0	0		0	0	0		0	0	0	0	0	0
7507	CISD2	-9.14638e-05	0	0	0	0	0		0	0	0		0	0	0		0	0	0	0	0	0
7508	MAN1A1	0	0	4.70982e-06	0	0	-5.26635e-05		0	0	0		0	0	0		0	0	0	0	0	0
7509	SDF2L1	-0.000223765	0	0	0	0	-0.000135847		0	0	0		0	0	0		0	0	0	0	0	0
7510	NDUFAB1	0	0	0	0	-6.44148e-05	-8.54009e-05		0	0	0		0	0	0		0	0	0	0	0	0
7511	MAP3K1	0	0	7.74336e-05	0	0	7.74336e-05		0	0	0		0	0	0		0	0	0	0	0	0
7512	PIP5KL1	7.93095e-05	0	0	9.8286e-07	0	0		0	0	0		0	0	0		0	0	0	0	0	0
7513	NOP2	0	0	0	-8.22886e-05	0	0		0	0	0		0	0	0		0	0	0	0	0	0
7514	SLAIN1	0	0	0	-8.75774e-05	0	0		0	0	0		0	0	0		0	0	0	0	0	0
7515	MTA3	8.58165e-05	0	0	-0.000141888	0	0		0	0	0		0	0	0		0	0	0	0	0	0
7516	RPF2	-8.92524e-05	0	0	0	0	0		0	0	0		0	0	0		0	0	0	0	0	0
7517	TES	0	-0.000127795	0	0	-7.21347e-05	-7.15478e-05		0	0	0		0	0	0		0	0	0	0	0	0
7518	CECR2	7.41697e-05	0	0	1.30348e-05	0	0		0	0	0		0	0	0		0	0	0	0	0	0
7519	SETD8	0	0	-6.18095e-05	0	0	0		0	0	0		0	0	0		0	0	0	0	0	0
7520	SLC37A4	0	3.4705e-05	0	-6.58247e-05	-1.25343e-05	-6.48816e-05		0	0	0		0	0	0		0	0	0	0	0	0
7521	LSG1	-8.85672e-05	0	0	0	0	0		0	0	0		0	0	0		0	0	0	0	0	0
7522	LAMP2	0	0	7.02714e-05	0	0	7.02714e-05		0	0	0		0	0	0		0	0	0	0	0	0
7523	RAD50	0	0	0	-7.26105e-05	0	0		0	0	0		0	0	0		0	0	0	0	0	0
7524	IGFBPL1	0	0	0	0	0	0		0	0	0		0	0	0		0	0	0	0	0	0
7525	EXOSC2	-1.34348e-05	0	0	6.60916e-05	-0.00012424	0		0	0	0		0	0	0		0	0	0	0	0	0
7526	EPHB1	0	0	0	-0.000204198	0	0		0	0	0		0	0	0		0	0	0	0	0	0
7527	TMEM30A	0	0	0.000144365	0	-0.000165281	0.000144365		0	0	0		0	0	0		0	0	0	0	0	0
7528	BCAT1	-5.56373e-05	-0.000314961	0.000116287	-0.000176008	-8.62085e-05	2.64642e-05		0	0	0		0	0	0		0	0	0	0	0	0
7529	NDUFA8	0	0.000165438	4.46813e-05	-6.39071e-05	0.000135986	-1.6409e-07		0	0	0		0	0	0		0	0	0	0	0	0
7530	MTCH2	-9.57907e-05	0	0	0	0	0		0	0	0		0	0	0		0	0	0	0	0	0
7531	ATP5G2	-0.00032462	-8.58104e-05	8.27808e-05	-1.92788e-06	-7.71737e-05	8.27808e-05		0	0	0		0	0	0		0	0	0	0	0	0
7532	SDHC	0	0	0	0	0	0		0	0	0		0	0	0		0	0	0	0	0	0
7533	ZFP64	-0.000208906	8.69795e-05	0	-0.000101234	8.69795e-05	0		0	0	0		0	0	0		0	0	0	0	0	0
7534	AMD1	0.000103008	0	0	4.00178e-05	0	0		0	0	0		0	0	0		0	0	0	0	0	0
7535	SLC16A1	-6.61677e-05	0	-7.08548e-05	-7.37466e-06	0	-0.00014414		0	0	0		0	0	0		0	0	0	0	0	0
7536	CEP72	-7.46431e-05	8.05176e-05	0	0	2.85397e-05	0		0	0	0		0	0	0		0	0	0	0	0	0
7537	COQ9	0	1.84082e-05	0	0	7.15185e-05	0		0	0	0		0	0	0		0	0	0	0	0	0
7538	MAPRE1	0	0	0	-8.13386e-05	0	0		0	0	0		0	0	0		0	0	0	0	0	0
7539	NPY1R	0	0	0	-7.6517e-05	0	0		0	0	0		0	0	0		0	0	0	0	0	0
7540	CAMKV	-2.67984e-05	0	-0.000118808	2.50306e-05	0	-8.46255e-05		0	0	0		0	0	0		0	0	0	0	0	0
7541	UFD1L	-0.000145562	-0.000213056	2.3316e-06	0	0	6.99407e-05		0	0	0		0	0	0		0	0	0	0	0	0
7542	IGFBP7	-6.57193e-05	8.7922e-05	6.99007e-05	-0.000183427	8.7922e-05	-9.69044e-05		0	0	0		0	0	0		0	0	0	0	1	0
7543	DCPS	0	-7.50833e-05	0	0	0	0		0	0	0		0	0	0		0	0	0	0	0	0
7544	RNASET2	0	0	-0.000111998	0	0	-0.000126387		0	0	0		0	0	0		0	0	0	0	0	0
7545	SALL1	7.78197e-05	0	0	7.78197e-05	0	0		0	0	0		0	0	0		0	0	1	0	1	0
7546	C20orf24	4.66631e-05	0	0	0.000129247	0	0		0	0	0		0	0	0		0	0	0	0	0	0
7547	LINC00479	0	-9.16223e-05	0	0	0	0		0	0	0		0	0	0		0	0	0	0	0	0
7548	SMYD2	0	0	8.35305e-05	-0.000125983	0	8.35305e-05		0	0	0		0	0	0		0	0	0	0	0	0
7549	SLC13A3	1.68775e-05	0	0	-0.00011294	0	0		0	0	0		0	0	0		0	0	0	0	0	0
7550	SQLE	-0.000107149	5.04777e-06	6.11919e-05	0	-3.79243e-05	6.11919e-05		0	0	0		0	0	0		0	0	0	0	0	0
7551	PRKAR1B	-8.41706e-05	0	0	0	0	0		0	0	0		0	0	0		0	0	0	0	0	0
7552	GALT	0	0	0	0	0	-7.75642e-05		0	0	0		0	0	0		0	0	0	0	0	0
7553	GFRA2	0	0	0	0	0	0		0	0	0		0	0	0		0	0	0	0	0	0
7554	QPRT	-1.77058e-05	0	0	2.0181e-05	0	0		0	0	0		0	0	0		0	0	0	0	0	0
7555	GNB2	0	0	-2.66619e-05	0	0	0.000140065		0	0	0		0	0	0		0	0	0	0	0	0
7556	AK3	0	-0.000158573	-8.972e-05	0	0	-2.70665e-05		0	0	0		0	0	0		0	0	0	0	0	0
7557	ADAM28	-1.09076e-05	0	0	-7.60979e-05	0	0		0	0	0		0	0	0		0	0	0	0	0	0
7558	LYNX1	9.20366e-05	0	0	9.20366e-05	0	0		0	0	0		0	0	0		0	0	0	0	0	0
7559	RAB39B	0	0	0	-0.000183849	0	0		0	0	0		0	0	0		0	0	0	0	0	0
7560	FTH1	0	-0.000145849	0	0	-0.000101258	-8.7546e-05		0	0	0		0	0	0		0	0	0	0	0	0
7561	POLR3K	-8.61336e-06	0	0	8.38404e-05	0	0		0	0	0		0	0	0		0	0	0	0	0	0
7562	CSPG5	0	0	0	0	0	-7.42293e-05		0	0	0		0	0	0		0	0	0	0	0	0
7563	CCDC28B	0	-5.72837e-05	0	0	-0.000116518	0		0	0	0		0	0	0		0	0	1	0	1	0
7564	PIGW	-1.48102e-05	0	0	3.0205e-05	0	0		0	0	0		0	0	0		0	0	0	0	0	0
7565	RAB4A	-7.60994e-05	0	0	0	0	0		0	0	0		0	0	0		0	0	0	0	0	0
7566	MTHFD1	2.17092e-05	-8.48482e-06	0	7.48444e-05	2.42937e-06	0		0	0	0		0	0	0		0	0	0	0	0	0
7567	UCHL3	-8.99342e-05	-5.41476e-05	0	0	0	0		0	0	0		0	0	0		0	0	0	0	0	0
7568	IL13RA1	0	0	6.87821e-05	0	0	6.87821e-05		0	0	0		0	0	0		0	0	0	0	0	0
7569	KCNJ3	0	0	0	-9.25328e-05	0	0		0	0	0		0	0	0		0	1	0	1	0	0
7570	NUP85	6.71531e-05	6.25847e-05	0	-9.85061e-06	6.25847e-05	0		0	0	0		0	0	0		0	0	0	0	0	0
7571	PPP4R4	0.000110719	0	-0.00015878	0.000110719	0	0		0	0	0		0	0	0		0	0	0	0	0	0
7572	UNG	-2.98768e-05	0	0	-6.27249e-05	0	0		0	0	0		0	0	0		0	0	0	0	0	0
7573	ECE2	-0.00011669	0	0	0	0	0		0	0	0		0	0	0		0	0	0	0	0	0
7574	MTFP1	0	0	0	-6.61379e-05	0	0		0	0	0		0	0	0		0	0	0	0	0	0
7575	TEX15	6.79827e-05	6.18188e-05	0	6.79827e-05	6.18188e-05	0		0	0	0		0	0	0		0	0	0	0	0	0
7576	ADCK3	0	0	0	0	0	-6.47487e-05		0	0	0		0	0	0		0	0	0	0	0	0
7577	STUB1	0	-0.000108114	0	0	-6.68717e-05	0		0	0	0		0	0	0		0	0	0	0	0	0
7578	FAM200B	0	0	7.44468e-05	0	0	7.44468e-05		0	0	0		0	0	0		0	0	0	0	0	0
7579	TMEM177	7.05804e-05	0	0	7.05804e-05	0	0		0	0	0		0	0	0		0	0	0	0	0	0
7580	SPIN4	0	0.000105389	0	0	0.000105389	0		0	0	0		0	0	0		0	0	0	0	0	0
7581	SNHG18	0	0.000126353	0	0	0.000126353	0		0	0	0		0	0	0		0	0	0	0	0	0
7582	ADRM1	-0.00021892	-6.83838e-05	4.29733e-06	0	0	-2.66975e-05		0	0	0		0	0	0		0	0	0	0	0	0
7583	MTFR1	0	8.489e-05	0	0	8.489e-05	0		0	0	0		0	0	0		0	0	0	0	0	0
7584	CA3	8.80943e-05	-6.48665e-05	0	-1.16141e-05	0	0		0	0	0		0	0	0		0	0	0	0	0	0
7585	ADSL	7.93122e-05	0	0	7.93122e-05	0	0		0	0	0		0	0	0		0	0	0	0	0	0
7586	OLA1	0	-0.000171046	0	0	-8.63679e-05	0		0	0	0		0	0	0		0	0	0	0	0	0
7587	NECAB2	0	0	-0.000122341	0	0	0		0	0	0		0	0	0		0	0	0	0	0	0
7588	RIN2	0	0	0	-9.53546e-05	-0.000127021	-6.04211e-05		0	0	0		0	0	0		0	0	0	0	0	0
7589	GLOD4	0	6.96816e-05	0	0	6.96816e-05	-7.70076e-05		0	0	0		0	0	0		0	0	0	0	0	0
7590	SREBF1	-8.24619e-05	0	0	0	-5.19259e-05	0		0	0	0		0	0	0		0	0	0	0	0	0
7591	KIFAP3	6.93143e-05	6.53773e-05	0	4.21409e-05	6.53773e-05	-6.80186e-05		0	0	0		0	0	0		0	0	0	0	0	0
7592	SLC35F1	8.30231e-05	0	0	8.30231e-05	0	0		0	0	0		0	0	0		0	0	0	0	0	0
7593	SACM1L	6.71178e-05	0	0	6.71178e-05	0	0		0	0	0		0	0	0		0	0	0	0	0	0
7594	MYO3B	-0.000134008	0	0	0	0	0		0	0	0		0	0	0		0	0	0	0	0	0
7595	RPS3	3.96452e-05	0.000477366	3.25535e-05	-0.000153737	-1.92955e-05	-1.44888e-05		0	1	0		0	0	0		0	0	0	0	0	0
7596	MYEOV2	0	0	0	0	-8.39223e-05	-5.1393e-05		0	0	0		0	0	0		0	0	0	0	0	0
7597	TINAGL1	0	0	0.000100043	0	-6.98181e-05	0.000100043		0	0	0		0	0	0		0	0	0	0	0	0
7598	ZNHIT1	0	0	1.50926e-05	0	0	-2.52006e-05		0	0	0		0	0	0		0	0	0	0	0	0
7599	CDK5	0	0	-0.000114266	0	0	0		0	0	0		0	0	0		0	0	0	0	0	0
7600	CCDC152	0	6.67314e-05	0	0	6.67314e-05	0		0	0	0		0	0	0		0	0	0	0	0	0
7601	CHRNA5	7.42688e-05	0	0	7.42688e-05	0	0		0	0	0		0	0	0		0	0	0	0	0	0
7602	LTV1	6.81371e-05	7.22296e-05	0	6.81371e-05	7.22296e-05	0		0	0	0		0	0	0		0	0	0	0	0	0
7603	MTBP	0	0	0	0	0	0		0	0	0		0	0	0		0	0	0	0	0	0
7604	GDAP1L1	0	0	0	-6.38605e-05	0	0		0	0	0		0	0	0		0	0	0	0	0	0
7605	CBX2	0	0	0	-6.04523e-05	0	0		0	0	0		0	0	0		0	0	0	0	0	0
7606	NUP98	-0.000133413	0	0	0	-5.24922e-05	0		0	0	0		0	0	0		0	0	0	0	0	0
7607	SOX13	-0.000154956	0	0	0	0	0		0	0	0		0	0	0		0	0	0	0	0	0
7608	PRR24	0	-5.7159e-05	0	0	0	0		0	0	0		0	0	0		0	0	0	0	0	0
7609	ISOC1	0	0	1.64301e-05	0	0	7.71871e-05		0	0	0		0	0	0		0	0	0	0	0	0
7610	ZNF326	-0.000147656	0	0	-7.11109e-05	0	0		0	0	0		0	0	0		0	0	0	0	0	0
7611	RAB39A	-0.000128247	0	0	0	0	0		0	0	0		0	0	0		0	0	0	0	0	0
7612	HLA-DMB	7.83876e-05	0	0	7.83876e-05	0	0		0	0	0		0	0	0		0	0	0	0	0	0
7613	MAP1B	0	6.32794e-05	0	-9.62122e-05	-9.50454e-05	-0.000150805		0	0	0		0	0	0		0	0	0	0	0	0
7614	LGALS3	0.000111625	-5.88798e-05	0	0.000111625	-0.000118721	-0.000174941		0	0	0		0	0	0		0	0	0	0	0	0
7615	VPS29	-0.000123216	0	-2.9592e-05	0	0	6.57063e-05		0	0	0		0	0	0		0	0	0	0	0	0
7616	MSH6	8.45168e-05	-5.08084e-05	0	1.54014e-05	-0.000105859	0		0	0	0		0	0	0		0	0	0	0	0	0
7617	HLA-DQB1	8.46152e-05	0	0	8.46152e-05	0	0		0	0	0		0	0	0		0	0	0	0	0	0
7618	LIX1L	0	-0.000110195	0	0	-0.000124359	0		0	0	0		0	0	0		0	0	0	0	0	0
7619	RPIA	0	-5.19384e-05	0	0	0	0		0	0	0		0	0	0		0	0	0	0	0	0
7620	LPHN1	7.2793e-05	0	0	7.2793e-05	0	0		0	0	0		0	0	0		0	0	0	0	0	0
7621	FBXO43	-0.000137365	-8.44451e-05	-1.78325e-05	0	0	9.46176e-05		0	0	0		0	0	0		0	0	0	0	0	0
7622	CTNND1	0	0	0	0	0	-6.47354e-05		0	0	0		0	0	0		0	0	0	0	0	0
7623	LINC01099	0.000152123	-6.16525e-05	0	0.000257234	0	0		0	0	0		0	0	0		0	0	0	0	0	0
7624	TCF4	0	0	0	0	0	0		0	0	0		0	0	0		0	0	0	0	0	0
7625	BMP2K	0	0	0	-6.2914e-05	0	0		0	0	0		0	0	0		0	0	0	0	0	0
7626	PSME1	0.000120321	-7.95084e-05	0	0.000120321	0	0		0	0	0		0	0	0		0	0	0	0	0	0
7627	TSR1	8.39207e-05	0	0	1.51897e-05	0	0		0	0	0		0	0	0		0	0	0	0	0	0
7628	SGIP1	0	0	0	-0.000136575	0	0		0	0	0		0	0	0		0	0	0	0	0	0
7629	GADD45B	-0.000108064	0	-1.73017e-05	-0.000193379	0	-6.31508e-05		0	0	0		0	0	0		0	0	0	0	0	0
7630	ABTB1	0	0	0	-7.24789e-05	0	0		0	0	0		0	0	0		0	0	0	0	0	0
7631	PATZ1	0	0	0	-0.000321238	0	0		0	0	0		0	0	0		0	0	0	0	0	0
7632	FAM19A5	6.64427e-05	0	0.000162986	7.49057e-05	0	0.000162986		0	0	0		0	0	0		0	0	0	0	0	0
7633	TMEM109	0	0	-6.24963e-05	0	0	0		0	0	0		0	0	0		0	0	0	0	0	0
7634	FIBIN	0	-0.00013216	-8.40619e-06	-6.31028e-05	-0.000147334	-3.44234e-05		0	0	0		0	0	0		0	0	0	0	0	0
7635	TPD52L1	0	0	0	-7.46739e-05	0	0		0	0	0		0	0	0		0	0	0	0	0	0
7636	RP11-89N17.4	0.000129932	0	0	0.000129932	-5.61402e-05	0		0	0	0		0	0	0		0	0	0	0	0	0
7637	PODXL2	0.000260446	0	0	-0.000204204	0	0		0	0	0		0	0	0		0	0	0	0	0	0
7638	CAPZA1	0	0	6.62621e-05	0	0	6.62621e-05		0	0	0		0	0	0		0	0	0	0	0	0
7639	LPAR2	-0.000217188	0	0	0	0	0		0	0	0		0	0	0		0	0	0	0	0	0
7640	ENO2	6.5164e-05	9.89724e-05	-0.000109566	6.5164e-05	9.89724e-05	-0.000109483		0	0	0		0	0	0		0	0	0	0	0	0
7641	GSTO2	0.000257203	0	0	5.9375e-05	-0.00010011	-8.29981e-05		0	0	0		0	0	0		0	0	0	0	0	0
7642	GOLGA7	0	0	0	-5.94429e-05	0	0		0	0	0		0	0	0		0	0	0	0	0	0
7643	NUP160	0	0	0	0	-6.96353e-05	0		0	0	0		0	0	0		0	0	0	0	0	0
7644	ATP5F1	0.000117124	7.0199e-07	0.000153409	0.000117124	2.94564e-05	3.25596e-05		0	0	0		0	0	0		0	0	0	0	0	0
7645	LSMD1	6.75381e-05	0	0	6.75381e-05	-8.55256e-05	0		0	0	0		0	0	0		0	0	0	0	0	0
7646	CHURC1	0	7.0424e-05	0	0	3.4425e-05	0		0	0	0		0	0	0		0	0	0	0	0	0
7647	FITM2	0	-6.22626e-05	0	0	-0.000126589	-0.000163783		0	0	0		0	0	0		0	0	0	0	0	0
7648	FURIN	0	0	0	0	0	-9.4164e-05		0	0	0		0	0	0		0	0	0	0	0	0
7649	RPA2	8.56243e-05	7.16662e-05	0	0.000221563	7.16662e-05	0		0	0	0		0	0	0		0	0	0	0	0	0
7650	PSMD8	5.56483e-06	-0.000217318	3.80072e-05	-0.000314483	0	-6.00232e-05		0	0	0		0	0	0		0	0	0	0	0	0
7651	ST3GAL6	0	0	-0.000116829	0	0	-0.000130033		0	0	0		0	0	0		0	0	0	0	0	0
7652	NPPB	-0.000107577	8.08294e-06	0	0	-2.13518e-05	0		0	0	0		0	0	0		0	0	0	0	0	0
7653	RP11-263K19.4	0.00010203	0	0	-0.000148763	0	0		0	0	0		0	0	0		0	0	0	0	0	0
7654	LONRF1	7.83933e-05	0	0	1.46729e-05	0	0		0	0	0		0	0	0		0	0	0	0	0	0
7655	CAV2	0	-0.000102028	0	0	0	-0.000118839		0	0	0		0	0	0		0	0	0	0	0	0
7656	DEAF1	-9.45978e-05	0	0	-6.15954e-05	0	0		0	0	0		0	0	0		0	0	0	0	0	0
7657	GYPC	-2.04829e-05	0	-0.000119296	-0.000129188	-0.000132449	-0.00045544		0	0	0		0	0	0		0	0	0	0	0	0
7658	CAPN1	0	0	3.12771e-05	0	0	3.09307e-05		0	0	0		0	0	0		0	0	0	0	0	0
7659	SNX8	0.000249095	0	6.06622e-05	0.000249095	-0.000114508	6.06622e-05		0	0	0		0	0	0		0	0	0	0	0	0
7660	FAM127B	0	0	0	0	-5.62455e-05	0		0	0	0		0	0	0		0	0	0	0	0	0
7661	AKIRIN1	0	0	0	0	-5.39519e-05	0		0	0	0		0	0	0		0	0	0	0	0	0
7662	SLC4A11	9.0731e-05	0	0	2.89629e-05	0	0		0	0	0		0	0	0		0	0	0	0	0	0
7663	APITD1	-7.96365e-05	0	-0.000115727	0	0	0		0	0	0		0	0	0		0	0	0	0	0	0
7664	FAR2	4.5481e-05	0	0	0.000129679	0	0		0	0	0		0	0	0		0	0	0	0	0	0
7665	DNAJC6	0	0.000108593	0	0	0.000108593	-0.000128049		0	0	0		0	0	0		0	0	0	0	0	0
7666	SCD	0	0	0	0	0	-0.000153792		0	0	0		0	0	0		0	0	0	0	0	0
7667	MEA1	0	-8.07948e-05	0	0	0	0		0	0	0		0	0	0		0	0	0	0	0	0
7668	AGPAT5	6.89829e-05	0	0	6.89829e-05	0	0		0	0	0		0	0	0		0	0	0	0	0	0
7669	LHFP	0.00010029	-1.36919e-05	0	0.00010029	-1.11757e-05	0		0	0	0		0	0	0		0	0	0	0	0	0
7670	XRCC4	0	0	7.76606e-05	-6.93824e-05	0	7.76606e-05		0	0	0		0	0	0		0	0	0	0	0	0
7671	AC012354.6	0.000133033	0	0	0.000133033	0	0		0	0	0		0	0	0		0	0	0	0	0	0
7672	H2AFJ	0	0	0.000278766	-7.00123e-05	-9.43697e-05	0.000226552		0	0	0		0	0	0		0	0	0	0	0	0
7673	NBEAL1	0.000225936	-0.000155287	0	-1.81639e-05	-0.000442588	-5.85217e-05		0	0	0		0	0	0		0	0	0	0	0	0
7674	MTERFD1	6.81371e-05	0	0	6.81371e-05	0	0		0	0	0		0	0	0		0	0	0	0	0	0
7675	KCNJ13	0	0	-0.000281684	0	-0.000115658	0		0	0	0		0	0	0		0	0	0	0	0	0
7676	CABP1	0	0	0	-6.18585e-05	0	0		0	0	0		0	0	0		0	0	0	0	0	0
7677	SH2B2	0	0	0	-6.23414e-05	0	0		0	0	0		0	0	0		0	0	0	0	0	0
7678	RPS8	-0.000291273	5.01828e-05	0.000141947	-0.00049953	-0.000157125	0.000140838		0	0	0		0	0	0		0	0	0	0	0	0
7679	QSER1	8.54278e-05	0	0	-4.30282e-05	-5.91784e-05	0		0	0	0		0	0	0		0	0	0	0	0	0
7680	TLK1	0	0	0	0	0	0		0	0	0		0	0	0		0	0	0	0	0	0
7681	NIFK	0	-5.57389e-05	0	0	-6.40429e-05	-5.4639e-05		0	0	0		0	0	0		0	0	0	0	0	0
7682	MRPS7	0	0	0	0	-7.18786e-05	0		0	0	0		0	0	0		0	0	0	0	0	0
7683	FREM1	0.000106626	0	7.56797e-05	0.000106626	0	7.56797e-05		0	0	0		0	0	0		0	0	0	0	0	0
7684	KLHL23	0	0	0	-6.04523e-05	0	0		0	0	0		0	0	0		0	0	0	0	0	0
7685	PRICKLE1	6.70989e-05	-0.000592407	0	6.70989e-05	-0.000252217	-0.000392949		0	0	0		0	0	0		0	0	0	0	0	1
7686	LHX5	-6.74056e-05	0	0	-0.000620194	0	0		0	0	0		0	0	0		0	0	0	0	0	0
7687	HOXB-AS3	0	0	6.98565e-05	0	0	9.23498e-05		0	0	0		0	0	0		0	0	0	0	0	0
7688	PAFAH1B1	0	0	-8.06711e-05	0	0	0		0	0	0		0	0	0		0	0	0	0	0	0
7689	GAS2L1	0	0	0	0	0	0		0	0	0		0	0	0		0	0	0	0	0	0
7690	TMCO6	0	0	0	0	-6.54256e-05	0		0	0	0		0	0	0		0	0	0	0	0	0
7691	DYRK2	0	0	0	-9.63776e-05	-7.90864e-05	0		0	0	0		0	0	0		0	0	0	0	0	0
7692	THUMPD1	0	0	0	0	0	0		0	0	0		0	0	0		0	0	0	0	0	0
7693	PTPRS	0	0	0	-6.87778e-05	0	0		0	0	0		0	0	0		0	0	0	0	0	0
7694	PPP1R9A	-1.27595e-05	-8.79561e-05	-0.000179802	-0.000288564	0	0		0	0	0		0	0	0		0	0	0	0	0	0
7695	TNFSF4	0	0	0	0	0	-6.17034e-05		0	0	0		0	0	0		0	0	0	0	0	0
7696	PDXK	0	0	0.000111439	0	0	0.000111439		0	0	0		0	0	0		0	0	0	0	0	0
7697	EXOC6	0	0	0	-7.57053e-05	0	0		0	0	0		0	0	0		0	0	0	0	0	0
7698	CDKN2D	0	0	0	0	0	0		0	0	0		0	0	0		0	0	0	0	0	0
7699	ZNF580	0.000126318	0	0.000122845	0.000203725	0	-6.85626e-05		0	0	0		0	0	0		0	0	0	0	0	0
7700	LAMTOR5	0	-0.000100674	0	-0.000330731	-0.000123267	-0.000101351		0	0	0		0	0	0		0	0	0	0	0	0
7701	CEBPD	0.000544893	0.000485604	-0.000104784	-0.000179899	0.000253396	0		1	1	0		0	0	0		0	0	0	0	0	0
7702	RALGPS1	7.36995e-05	0	0	-1.71543e-05	0	0		0	0	0		0	0	0		0	0	0	0	0	0
7703	LPP	0	0	0	-6.604e-05	0	0		0	0	0		0	0	0		0	0	0	0	0	0
7704	PLXNA2	0	0	0	0	0	-8.32577e-05		0	0	0		0	0	0		0	0	0	0	0	0
7705	TRA2B	-0.000246579	6.18152e-05	-0.000231522	-0.000251579	0.000111465	0		0	0	0		0	0	0		0	0	0	0	0	0
7706	KCNE1	0	0	0	0	0	0		0	0	0		0	0	0		0	0	0	0	0	0
7707	LINC00984	0	0	0	0	0	0		0	0	0		0	0	0		0	0	0	0	0	0
7708	RMI2	0.000143556	-5.61833e-05	-4.87753e-06	0.000115317	-8.92104e-05	8.3189e-05		0	0	0		0	0	0		0	0	0	0	0	0
7709	MTX2	0	0	0	0	-5.88498e-05	0		0	0	0		0	0	0		0	0	0	0	0	0
7710	SF3B5	0	0	0	0	-0.000145216	0		0	0	0		0	0	0		0	0	0	0	0	0
7711	H1FX	6.59819e-05	5.64275e-05	-0.000111539	5.12154e-06	0.000107567	0		0	0	0		0	0	0		0	0	0	0	0	0
7712	RTN2	0	-2.77511e-05	0	-7.26529e-05	6.4162e-05	0		0	0	0		0	0	0		0	0	0	0	0	0
7713	PSD	0	6.34467e-05	0	0	-9.94821e-06	0		0	0	0		0	0	0		0	0	0	0	0	0
7714	BEND4	0.000173796	-0.000300858	0	-0.000173377	0	0		0	0	0		0	0	0		0	0	0	0	0	0
7715	TCEB1	-0.000121511	-0.000490907	0.000150327	-0.000194158	-8.84036e-05	0.000150327		0	0	0		0	0	0		0	0	0	0	0	0
7716	MGST2	0	-0.000102884	0	0	0	-0.000107182		0	0	0		0	0	0		0	0	0	0	0	0
7717	SLC45A3	0	0	0	0	0	0		0	0	0		0	0	0		0	0	0	0	0	0
7718	RP11-438N16.1	0	0	0	-6.59898e-05	0	0		0	0	0		0	0	0		0	0	0	0	0	0
7719	RUSC1	7.83177e-05	0	0	7.83177e-05	0	0		0	0	0		0	0	0		0	0	0	0	0	0
7720	NELL2	0.000192503	0	-8.80357e-05	8.06053e-05	0	0		0	0	0		0	0	0		0	0	0	0	0	0
7721	ARL2BP	0.000181068	-0.00015079	-7.49221e-05	-2.64366e-05	-7.00534e-05	0		0	0	0		0	0	0		0	0	0	0	0	0
7722	MFAP5	0	0	0.000101408	0	0	3.88034e-05		0	0	0		0	0	0		0	0	0	0	0	0
7723	SNX3	0.000470134	0	0	0.00024614	-6.31358e-05	-7.45904e-05		1	0	0		0	0	0		0	0	1	0	1	0
7724	CSRP1	5.58985e-05	-0.000230254	7.79865e-05	4.20799e-05	0	3.79569e-05		0	0	0		0	0	0		0	0	0	0	0	0
7725	MCC	0	-8.78971e-05	0	-8.8219e-05	0	0		0	0	0		0	0	0		0	0	0	0	0	0
7726	NTMT1	-4.62551e-05	0	0	8.52522e-06	0	0		0	0	0		0	0	0		0	0	0	0	0	0
7727	IRS2	6.89829e-05	0	0	-3.08392e-06	0	0		0	0	0		0	0	0		0	0	0	0	0	0
7728	STK17B	6.62442e-05	-5.39451e-05	0	6.62442e-05	-5.5592e-05	0		0	0	0		0	0	0		0	0	0	0	0	0
7729	QTRT1	7.28185e-05	0	0	7.28185e-05	0	0		0	0	0		0	0	0		0	0	0	0	0	0
7730	UROD	0	0	0	-0.000204563	0	0		0	0	0		0	0	0		0	0	0	0	0	0
7731	PDLIM2	0	-0.00023056	-0.000220422	-0.000161767	-9.21377e-05	6.8336e-05		0	0	0		0	0	0		0	0	0	0	0	0
7732	SLC20A1	-1.64944e-05	6.633e-05	0	0.000120348	6.633e-05	-0.000106444		0	0	0		0	0	0		0	0	0	0	0	0
7733	OSBPL6	0	0	0	0	0	0		0	0	0		0	0	0		0	0	0	0	0	0
7734	UTP20	4.31985e-05	0	0	0.00012178	0	0		0	0	0		0	0	0		0	0	0	0	0	0
7735	GNG4	9.70865e-05	-0.000321586	0	0.000116303	-8.82118e-05	0		0	0	0		0	0	0		0	0	0	0	0	0
7736	EPB41L3	0	-6.55468e-05	-6.0609e-05	-0.000373619	6.54753e-05	0		0	0	0		0	0	0		0	0	0	0	0	0
7737	EIF5B	-2.11782e-05	0	0	7.29568e-05	0	0		0	0	0		0	0	0		0	0	0	0	0	0
7738	CTHRC1	0.000295893	0.000118936	0.000298378	0.000175774	-2.69716e-05	2.17768e-05		0	0	0		0	0	0		0	0	0	0	0	0
7739	CDC26	-8.24619e-05	-5.65589e-05	0	-9.47344e-05	0	0		0	0	0		0	0	0		0	0	0	0	0	0
7740	RP11-406O23.2	8.29636e-05	7.75884e-05	-7.03241e-05	-1.30022e-05	8.80553e-06	0		0	0	0		0	0	0		0	0	0	0	0	0
7741	TARS	0	0	8.61942e-05	0	0	7.79985e-06		0	0	0		0	0	0		0	0	0	0	0	0
7742	DR1	-0.000165593	0	0	0	0	0		0	0	0		0	0	0		0	0	0	0	0	0
7743	ALDH1A2	0	0	0	0	0	0		0	0	0		0	0	0		0	0	1	0	1	0
7744	CHST7	0	0	0	-7.10342e-05	0	0		0	0	0		0	0	0		0	0	0	0	0	0
7745	ARF1	0.000134734	-6.73918e-05	0.000106426	3.16561e-05	0	0.000207343		0	0	0		0	0	0		0	0	0	0	0	0
7746	MAPK10	0	0	-0.00066893	-5.91784e-05	0	0		0	0	0		0	0	0		0	0	0	0	0	0
7747	WSCD1	0.000168605	0	0	9.75707e-05	0	0		0	0	0		0	0	0		0	0	0	0	0	0
7748	CDK2AP2	0	5.30064e-05	6.2731e-05	-8.12493e-05	-6.44827e-06	6.2731e-05		0	0	0		0	0	0		0	0	0	0	0	0
7749	AMPH	0	0	0	0	0	0		0	0	0		0	0	0		0	0	0	0	0	0
7750	SLC25A11	8.34853e-05	-6.4065e-06	0	7.22173e-05	7.32971e-06	0		0	0	0		0	0	0		0	0	0	0	0	0
7751	FAM50A	0	0	0	0	-8.86785e-05	0		0	0	0		0	0	0		0	0	0	0	0	0
7752	SAMD14	0	0	0	-6.25617e-05	-5.56873e-05	0		0	0	0		0	0	0		0	0	0	0	0	0
7753	TMEM133	-2.29363e-05	0.000158759	0	6.94142e-05	0.000217032	-0.000117212		0	0	0		0	0	0		0	0	0	0	0	0
7754	COPS4	0	0	0	0	0	0		0	0	0		0	0	0		0	0	0	0	0	0
7755	RRP1	0.000224986	7.30886e-05	0	0.000159386	7.30886e-05	0		0	0	0		0	0	0		0	0	0	0	0	0
7756	NUFIP1	0	0	0	0	0	0		0	0	0		0	0	0		0	0	0	0	0	0
7757	NDFIP2	-0.000264832	0	0.000358762	-0.000230987	0	0.000358762		0	0	0		0	0	0		0	0	0	0	0	0
7758	MOB3B	6.6112e-05	-8.22965e-05	-0.000215149	-0.000127913	-8.98155e-05	-8.83486e-05		0	0	0		0	0	0		0	0	0	0	0	0
7759	CYB5B	0	-5.98796e-05	-9.80276e-05	0	0	0		0	0	0		0	0	0		0	0	0	0	0	0
7760	PLOD2	0.000256912	-5.80891e-05	7.56797e-05	0.000367461	8.3156e-05	7.56797e-05		0	0	0		0	0	0		0	0	0	0	0	0
7761	POLR2E	0	-0.000253062	0	0	-0.000173541	0		0	0	0		0	0	0		0	0	0	0	0	0
7762	EIF1AY	0	-0.000103456	0	-0.000137338	-0.000103933	0		0	0	0		0	0	0		0	0	0	0	0	0
7763	NCCRP1	0	-0.00010552	0	0	0	0		0	0	0		0	0	0		0	0	0	0	0	0
7764	GMEB1	0	0	0	0	-6.48752e-05	0		0	0	0		0	0	0		0	0	0	0	0	0
7765	SFI1	0	0	0	0	0	0		0	0	0		0	0	0		0	0	0	0	0	0
7766	CDC27	0	0	0	0	0	0		0	0	0		0	0	0		0	0	0	0	0	0
7767	PTRHD1	0.000112082	0	0	2.85217e-05	0	0		0	0	0		0	0	0		0	0	0	0	0	0
7768	NDUFB11	0	0	0	-8.65485e-05	-5.62e-05	0		0	0	0		0	0	0		0	0	0	0	0	0
7769	MIAT	5.59969e-05	0	-0.000165007	-0.000292474	0	0		0	0	0		0	0	0		0	0	0	0	0	0
7770	PLEKHJ1	0	-7.27908e-05	0	0	-5.4949e-05	0		0	0	0		0	0	0		0	0	0	0	0	0
7771	TUBB4A	7.69073e-05	0	0	7.69073e-05	0	0		0	0	0		0	0	0		0	0	0	0	0	0
7772	GATAD2A	8.75559e-05	0	0	8.75559e-05	0	0		0	0	0		0	0	0		0	0	0	0	0	0
7773	GATA5	0.000336007	-8.06319e-05	0	8.35938e-05	-9.2349e-05	0		0	0	0		0	0	0		1	0	0	0	0	0
7774	ACSF2	0	0	0	0	0	0		0	0	0		0	0	0		0	0	0	0	0	0
7775	SDC1	6.55439e-05	0	0	0.000114009	0	-0.000142307		0	0	0		0	0	0		0	0	0	0	0	0
7776	RPL13A	-2.75953e-06	9.69892e-05	8.86278e-05	-9.61979e-05	-6.27517e-05	0.000135798		0	0	0		0	0	0		0	0	0	0	0	0
7777	PICALM	0	-9.73173e-05	0	0	-0.000196782	-0.000185233		0	0	0		0	0	0		0	0	0	0	0	0
7778	ICAM4	0	8.769e-06	0	0	6.43919e-05	0		0	0	0		0	0	0		0	0	0	0	0	0
7779	LRRN3	-0.000162522	0	0	7.38666e-05	0	-6.65878e-05		0	0	0		0	0	0		0	0	0	0	0	0
7780	RPS18	-0.000221726	5.72101e-05	0.000149729	-0.000195029	-6.81634e-05	0.000194751		0	0	0		0	0	0		0	0	0	0	0	0
7781	AURKC	0	-5.89664e-05	0	-0.000179935	0	0		0	0	0		0	0	0		0	0	0	0	0	0
7782	SYT13	8.17352e-05	0	0	8.17352e-05	0	-5.72814e-05		0	0	0		0	0	0		0	0	0	0	0	0
7783	TRABD2A	-9.7571e-05	0	0	0	0	0		0	0	0		0	0	0		0	0	0	0	0	0
7784	NOV	0	0	-0.000296694	0	0	0		0	0	0		0	0	0		0	0	0	0	0	0
7785	WIPF1	0	0	-8.31983e-05	0	-7.37722e-05	0		0	0	0		0	0	0		0	0	0	0	0	0
7786	NPIPA1	0	0	0	-6.08636e-05	0	0		0	0	0		0	0	0		0	0	0	0	0	0
7787	UBALD2	-0.000111466	0	0	0	0	0		0	0	0		0	0	0		0	0	0	0	0	0
7788	SHB	4.25894e-05	0	6.56972e-05	0.000121961	0	0.000126345		0	0	0		0	0	0		0	0	0	0	0	0
7789	MRPS15	-0.000157297	-1.08676e-05	0	0	9.56928e-05	0		0	0	0		0	0	0		0	0	0	0	0	0
7790	NDNF	0.00018952	0	0	0.00018952	0	0		0	0	0		0	0	0		0	0	0	0	0	0
7791	FAM124A	-0.00014016	0	0	-0.000220102	0	0		0	0	0		0	0	0		0	0	0	0	0	0
7792	NUMBL	0	0	9.37682e-05	0	0	9.37682e-05		0	0	0		0	0	0		0	0	0	0	0	0
7793	AKR1B15	0.000270131	-0.000173105	0	7.92707e-05	0	0		0	0	0		0	0	0		0	0	0	0	0	0
7794	NAT9	6.54127e-05	0	0	6.54127e-05	0	0		0	0	0		0	0	0		0	0	0	0	0	0
7795	C16orf59	0.000175054	-2.75394e-05	0	-4.7711e-07	-0.000197446	0		0	0	0		0	0	0		0	0	0	0	0	0
7796	IER3	0	-1.50594e-05	4.72846e-05	-8.38234e-05	6.35243e-05	0.000113139		0	0	0		0	0	0		0	0	0	0	0	0
7797	CAPNS1	0	0.000123454	0	0	0.000123454	0		0	0	0		0	0	0		0	0	0	0	0	0
7798	NIPAL4	0	0	0	-7.60914e-05	0	0		0	0	0		0	0	0		0	0	0	0	0	0
7799	SLC7A2	9.25335e-05	0	0	9.25335e-05	0	0		0	0	0		0	0	0		0	0	0	0	0	0
7800	LINC00938	6.70331e-05	0	0	6.70331e-05	0	0		0	0	0		0	0	0		0	0	0	0	0	0
7801	LTA4H	0.000123943	0	0	-0.000241344	0	0		0	0	0		0	0	0		0	0	0	0	0	0
7802	NTAN1	7.15782e-05	-7.99516e-05	0	7.15782e-05	0	0		0	0	0		0	0	0		0	0	0	0	0	0
7803	FBXW4	9.67008e-05	8.11923e-05	0	0.000177628	2.11062e-05	0		0	0	0		0	0	0		0	0	0	0	0	0
7804	TMEM256	0	-6.55454e-05	0	0	0	0		0	0	0		0	0	0		0	0	0	0	0	0
7805	LSAMP	0	0	-8.9069e-05	0	0	0		0	0	0		0	0	0		0	0	0	0	0	0
7806	CDKL2	0	0	0	0	0	0		0	0	0		0	0	0		0	0	0	0	0	0
7807	RAB37	-1.33109e-05	0	-9.17981e-05	8.54553e-05	-6.76688e-05	0		0	0	0		0	0	0		0	0	0	0	0	0
7808	SLC25A13	3.31392e-05	-0.000114428	0	-3.75717e-05	-0.000141587	0		0	0	0		0	0	0		0	0	0	0	0	0
7809	RAB6B	-8.99287e-06	0	0	-0.000177973	0	0		0	0	0		0	0	0		0	0	0	0	0	0
7810	SH3KBP1	3.24016e-05	0.000114347	0	4.83326e-05	0.000114347	0		0	0	0		0	0	0		0	0	0	0	0	0
7811	VSNL1	8.14006e-05	0	0	8.14006e-05	-6.54256e-05	-0.000165275		0	0	0		0	0	0		0	0	0	0	0	0
7812	ZNF611	0.000202744	8.11263e-05	0	6.67348e-05	8.11263e-05	0		0	0	0		0	0	0		0	0	0	0	0	0
7813	CETN3	-8.90383e-05	0	0	0	0	0		0	0	0		0	0	0		0	0	0	0	0	0
7814	RNF7	8.23432e-05	-7.85617e-05	0	8.23432e-05	-0.000127328	0		0	0	0		0	0	0		0	0	0	0	0	0
7815	PSMD12	0	8.77738e-05	0	0	2.67015e-05	0		0	0	0		0	0	0		0	0	0	0	0	0
7816	IRS4	0	0	0	-6.8605e-05	0	0		0	0	0		0	0	0		0	0	0	0	0	0
7817	RP11-125B21.2	0	0	7.44148e-05	0	0	7.44148e-05		0	0	0		0	0	0		0	0	0	0	0	0
7818	EFNA5	0.000174201	8.22195e-05	-8.62988e-05	-0.000174535	-0.000126221	-8.30514e-05		0	0	0		0	0	0		0	0	0	0	0	0
7819	OGFOD1	0	0	0	0	0	0		0	0	0		0	0	0		0	0	0	0	0	0
7820	TENM4	1.87047e-05	4.37526e-05	0	5.70643e-05	-1.60654e-05	-5.11821e-05		0	0	0		0	0	0		0	0	0	0	0	0
7821	RPS7	2.5329e-05	6.08727e-05	-5.9628e-05	-0.000324656	-0.000130413	-5.73955e-05		0	0	0		0	0	0		0	0	0	0	1	0
7822	CCDC137	-2.7188e-05	0	0	-4.51477e-05	0	0		0	0	0		0	0	0		0	0	0	0	0	0
7823	CCDC183	2.30159e-05	2.2397e-05	0	1.48214e-05	2.82523e-05	0		0	0	0		0	0	0		0	0	0	0	0	0
7824	VPS4A	-0.000118564	-6.08669e-05	0	0	0	0		0	0	0		0	0	0		0	0	0	0	0	0
7825	TSPAN2	0	0	0	0	0	0		0	0	0		0	0	0		0	0	0	0	0	0
7826	NAA10	0	-0.000105051	0	0	0	0		0	0	0		0	0	0		0	0	0	0	0	0
7827	ZNF101	-0.000126669	0	0	0	0	0		0	0	0		0	0	0		0	0	0	0	0	0
7828	TIPRL	0	0	0	0	0	0		0	0	0		0	0	0		0	0	0	0	0	0
7829	VMA21	0	0	0	0	0	0		0	0	0		0	0	0		0	0	0	0	0	0
7830	MPP1	0	0	0	0	0	0		0	0	0		0	0	0		0	0	0	0	0	0
7831	ACSL3	0	0	0	0	-7.04335e-05	0		0	0	0		0	0	0		0	0	0	0	0	0
7832	MVD	0	-5.49745e-05	0	0	-9.3214e-05	0		0	0	0		0	0	0		0	0	0	0	0	0
7833	CYB5R3	0	-6.39035e-05	0	0	-0.000193311	0		0	0	0		0	0	0		0	0	0	0	0	0
7834	RPS24	-0.000692643	-5.67467e-05	-0.000158229	-0.000290319	-0.000276623	-5.45242e-05		0	0	0		0	0	0		0	0	0	0	1	0
7835	NKX3-1	0.000271333	0	0	0.000296658	0	0		0	0	0		0	0	0		0	0	0	0	0	0
7836	MCTS1	0	0	-0.000140018	0	0	0		0	0	0		0	0	0		0	0	0	0	0	0
7837	PUS7	5.98097e-06	-5.11739e-05	0	0.000204132	0	0		0	0	0		0	0	0		0	0	0	0	0	0
7838	KDM2B	9.99916e-05	0	0	1.65989e-05	0	0		0	0	0		0	0	0		0	0	0	0	0	0
7839	ABCE1	0	-9.81452e-06	0	0	6.73417e-05	0		0	0	0		0	0	0		0	0	0	0	0	0
7840	SYT14	0	0	0	-7.45468e-05	0	0		0	0	0		0	0	0		0	0	0	0	0	0
7841	DUSP5	2.59172e-05	0	0	3.47425e-05	0	0		0	0	0		0	0	0		0	0	0	0	0	0
7842	NPM3	7.54706e-05	0	0	9.15392e-06	-9.70167e-05	0		0	0	0		0	0	0		0	0	0	0	0	0
7843	NECAB3	3.34949e-05	-0.000185306	0	0.000151407	-0.000152257	0		0	0	0		0	0	0		0	0	0	0	0	0
7844	SLC5A6	0	0	0	0	-9.14206e-05	0		0	0	0		0	0	0		0	0	0	0	0	0
7845	GMPR	0.000208703	8.37603e-05	0	-7.88908e-05	5.93968e-05	0		0	0	0		0	0	0		0	0	0	0	0	0
7846	ZNF397	0	0	0	-6.7875e-05	0	0		0	0	0		0	0	0		0	0	0	0	0	0
7847	SACS	0.000106908	0	0	0.00021294	0	0		0	0	0		0	0	0		0	0	0	0	0	0
7848	CDC42SE1	0	0	0	0	0	0		0	0	0		0	0	0		0	0	0	0	0	0
7849	TARDBP	7.49117e-05	-5.16731e-05	0	7.49117e-05	0	0		0	0	0		0	0	0		0	0	0	0	0	0
7850	RPL22	-0.000367918	-0.000266636	1.70952e-05	-0.000686079	-0.000304587	0.000130196		0	0	0		0	0	0		0	0	0	0	0	0
7851	RP1-241P17.4	0	0	0	0	0	0		0	0	0		0	0	0		0	0	0	0	0	0
7852	ANKRD18B	0	-9.51322e-07	0	-9.0935e-05	-1.26079e-05	0		0	0	0		0	0	0		0	0	0	0	0	0
7853	ARGLU1	0	0	-0.000124511	0	0	0		0	0	0		0	0	0		0	0	0	0	0	0
7854	FABP5	-0.000176682	-5.66493e-05	0	-6.32137e-05	-6.96818e-05	-6.90293e-05		0	0	0		0	0	0		0	0	0	0	0	0
7855	AZIN1	0	0	0	0	-6.92043e-05	-0.000115952		0	0	0		0	0	0		0	0	0	0	0	0
7856	NAA20	0	0	-0.000176155	0	0	-0.000118648		0	0	0		0	0	0		0	0	0	0	0	0
7857	SULT1A1	0	0	8.70352e-05	0	0	8.70352e-05		0	0	0		0	0	0		0	0	0	0	0	0
7858	S100A13	0	0	2.33541e-06	-8.41281e-05	0	7.98138e-05		0	0	0		0	0	0		0	0	0	0	0	0
7859	UPK1A-AS1	0	0	0	-0.000129166	0	0		0	0	0		0	0	0		0	0	0	0	0	0
7860	TTYH1	1.5422e-05	0	-8.80357e-05	-0.000353819	0	0		0	0	0		0	0	0		0	0	0	0	0	0
7861	RFTN1	-2.67145e-05	-0.000122201	0.0001903	-0.000279728	-1.35135e-05	1.07523e-05		0	0	0		0	0	0		0	0	0	0	0	0
7862	LYRM4	0	0	0	-6.67684e-05	0	0		0	0	0		0	0	0		0	0	0	0	0	0
7863	TRIOBP	0	0	0	0	-7.90864e-05	0		0	0	0		0	0	0		0	0	0	0	0	0
7864	HIST1H1E	0.000108923	2.0991e-05	-0.000180318	0.000121822	7.27679e-05	0		0	0	0		0	0	0		0	0	0	0	0	0
7865	PRKAR1A	8.90285e-05	0	0	8.90285e-05	0	-9.83414e-05		0	0	0		0	0	0		0	0	1	0	1	0
7866	ITGB1	-0.000138949	-0.000205294	9.39477e-05	-7.47954e-05	-0.000195532	-6.20542e-05		0	0	0		0	0	0		0	0	0	0	0	0
7867	C1orf109	0	0	0	0	0	0		0	0	0		0	0	0		0	0	0	0	0	0
7868	SNRNP70	6.72551e-05	0	0	-8.49294e-06	0	0		0	0	0		0	0	0		0	0	0	0	0	0
7869	NDUFC2	-0.000102603	0	0	-6.14649e-05	0	0		0	0	0		0	0	0		0	0	0	0	0	0
7870	SSBP2	0	-5.33807e-05	0	0	-7.30953e-05	0		0	0	0		0	0	0		0	0	0	0	0	0
7871	CAD	7.28703e-06	0	0	0.000103523	0	0		0	0	0		0	0	0		0	0	1	0	1	0
7872	TLCD1	-1.26158e-05	-8.57777e-05	0	-2.49332e-06	-8.17775e-05	0		0	0	0		0	0	0		0	0	0	0	0	0
7873	ATP1A2	-8.38871e-05	0.000136912	0.000135169	-0.000460078	0.000163097	0.000135169		0	0	0		0	0	0		0	0	0	0	0	0
7874	PRKX	0	-0.000101092	0	-6.59898e-05	-0.000135522	-9.34864e-05		0	0	0		0	0	0		0	0	0	0	0	0
7875	NOVA2	0.000129268	0	0	2.24697e-05	0	0		0	0	0		0	0	0		0	0	0	0	0	0
7876	CTSV	0.000353241	5.16471e-05	0	0.000353241	-3.52784e-05	0		0	0	0		0	0	0		0	0	0	0	0	0
7877	LYPLAL1	0	0.000136515	0	0	0.000136515	0		0	0	0		0	0	0		0	0	0	0	0	0
7878	COPS6	0	0	4.27505e-05	0	0	-2.61285e-05		0	0	0		0	0	0		0	0	0	0	0	0
7879	LYSMD2	0	0	-7.32409e-05	0	0	0		0	0	0		0	0	0		0	0	0	0	0	0
7880	SEL1L3	5.02845e-05	0	0	-0.000416561	-5.3181e-05	0		0	0	0		0	0	0		0	0	0	0	0	0
7881	PARM1	9.60364e-05	0	0	9.60364e-05	0	0		0	0	0		0	0	0		0	0	0	0	0	0
7882	MRPL50	3.81724e-05	0	0	0.000117589	0	0		0	0	0		0	0	0		0	0	0	0	0	0
7883	EPHB3	0.000101067	0.000157404	0	8.29366e-05	0.000156369	-7.72767e-05		0	0	0		0	0	0		0	0	0	0	0	0
7884	TBCA	5.41117e-05	0	0	9.67961e-05	0	0		0	0	0		0	0	0		0	0	0	0	0	0
7885	PTS	0	-0.000102829	8.28215e-05	0	0	8.28215e-05		0	0	0		0	0	0		0	0	0	0	0	0
7886	MMD	-0.000117774	-5.59666e-05	0	0	0	0		0	0	0		0	0	0		0	0	0	0	0	0
7887	TOP1MT	0.000254857	8.6083e-05	-0.000143133	0.000193722	-4.35098e-05	0		0	0	0		0	0	0		0	0	0	0	0	0
7888	C2orf69	-4.53113e-05	6.60611e-05	0	-6.89673e-05	-4.72446e-06	0		0	0	0		0	0	0		0	0	0	0	0	0
7889	BMP4	0.000165197	-0.000383035	0.000129831	0.000291602	-7.31224e-05	0.000456428		0	0	0		0	0	1		0	0	0	0	0	0
7890	RPL13	-0.00018321	4.65976e-05	0.000131342	-0.000255245	-0.000188502	0.000134762		0	0	0		0	0	0		0	0	0	0	0	0
7891	SYT10	-4.96046e-05	0	0.000102877	-6.1865e-05	0	0.000102877		0	0	0		0	0	0		0	0	0	0	0	0
7892	HBQ1	8.94002e-05	0	0	0.000184175	0	0		0	0	0		0	0	0		0	0	0	0	0	0
7893	SLC39A3	0	0	9.6765e-05	0	0	9.6765e-05		0	0	0		0	0	0		0	0	0	0	0	0
7894	RASGEF1B	0	-7.7071e-05	0	0	-5.34333e-05	0		0	0	0		0	0	0		0	0	0	0	0	0
7895	MYO1D	0	0	0.000107415	0	0	0.000107415		0	0	0		0	0	0		0	0	0	0	0	0
7896	TMEM145	0	0	0	-8.84906e-05	0	0		0	0	0		0	0	0		0	0	0	0	0	0
7897	U2SURP	0	-4.44776e-05	0	0	-9.34562e-05	-5.51023e-05		0	0	0		0	0	0		0	0	0	0	0	0
7898	RHOBTB3	-0.000271408	0.000141861	-0.000156813	-0.000164362	0.000141861	0		0	0	0		0	0	0		0	0	0	0	0	0
7899	ADAMTS9	0.000177581	0	0	0.000149257	0	0		0	0	0		0	0	0		0	0	0	0	0	0
7900	AIFM3	0	0	0	-8.79585e-05	0	0		0	0	0		0	0	0		0	0	0	0	0	0
7901	MYB	0.000164709	0	0	0.000164709	0	0		0	0	0		0	0	0		0	0	0	0	0	0
7902	KCNQ2	0.000158224	0	-9.68261e-05	6.24429e-05	0	-0.000188685		0	0	0		0	0	0		0	0	0	0	0	0
7903	PSMD1	0	-8.36088e-05	0	0	0	0		0	0	0		0	0	0		0	0	0	0	0	0
7904	IGF2-AS	0	0	-6.00129e-05	0	0	0		0	0	0		0	0	0		0	0	0	0	0	0
7905	AC093673.5	0	0	9.04844e-05	0	0	9.04844e-05		0	0	0		0	0	0		0	0	0	0	0	0
7906	SEZ6L	0	-6.33614e-05	0	0	0	0		0	0	0		0	0	0		0	0	0	0	0	0
7907	EEF1G	0	0	0	0	0	0		0	0	0		0	0	0		0	0	0	0	0	0
7908	ENOPH1	0.000214774	8.71173e-05	-9.60576e-05	0.000131663	0.000147535	0		0	0	0		0	0	0		0	0	0	0	0	0
7909	SMPD1	0	0	0	0	0	0		0	0	0		0	0	0		0	0	0	0	0	0
7910	SCOC	0	0	0	0	0	0		0	0	0		0	0	0		0	0	0	0	0	0
7911	BRINP2	9.34914e-05	0	0	1.65792e-05	0	0		0	0	0		0	0	0		0	0	0	0	0	0
7912	FLOT1	0	0	0	0	0	0		0	0	0		0	0	0		0	0	0	0	0	0
7913	RPUSD4	0	0	0	0	0	0		0	0	0		0	0	0		0	0	0	0	0	0
7914	ST7	0	0	0	0	0	0		0	0	0		0	0	0		0	0	0	0	0	0
7915	KIAA1462	9.14465e-05	0	0	9.14465e-05	0	0		0	0	0		0	0	0		0	0	0	0	0	0
7916	SPRYD7	0	0	0	0	0	0		0	0	0		0	0	0		0	0	0	0	0	0
7917	DNAH2	0	0	0	0	0	0		0	0	0		0	0	0		0	0	0	0	0	0
7918	PGAP1	0	0	0	0	0	0		0	0	0		0	0	0		0	0	0	0	0	0
7919	WASF3	0	0	0	0	0	0		0	0	0		0	0	0		0	0	0	0	0	0
7920	RP11-58B17.2	0	0	0	0	0	0		0	0	0		0	0	0		0	0	0	0	0	0
7921	THUMPD2	0	0	0	0	0	0		0	0	0		0	0	0		0	0	0	0	0	0
7922	RQCD1	6.70331e-05	2.0613e-06	0	6.70331e-05	9.17757e-06	0		0	0	0		0	0	0		0	0	0	0	0	0
7923	ST20	0	0	0	0	0	0		0	0	0		0	0	0		0	0	0	0	0	0
7924	TMEM158	0	0	0	0	0	0		0	0	0		0	0	0		0	0	0	0	0	0
7925	SV2A	0	0	0	0	0	0		0	0	0		0	0	0		0	0	0	0	0	0
7926	ZNF512	0	0	0	0	0	0		0	0	0		0	0	0		0	0	0	0	0	0
7927	SLC2A12	0	0	0	0	0	0		0	0	0		0	0	0		0	0	0	0	0	0
7928	TOB2	0	0	0	0	0	0		0	0	0		0	0	0		0	0	0	0	0	0
7929	MRPL52	-1.55807e-06	0	0	7.91512e-05	0	0		0	0	0		0	0	0		0	0	0	0	0	0
7930	ATP11B	0	0	0	0	0	0		0	0	0		0	0	0		0	0	0	0	0	0
7931	RPL34	-0.000255366	4.09845e-05	9.27587e-06	-0.000353127	-0.000202079	-9.05793e-05		0	0	0		0	0	0		0	0	0	0	0	0
7932	CRYL1	0	0	0	0	0	0		0	0	0		0	0	0		0	0	0	0	0	0
7933	EFNB3	7.78515e-05	-5.59666e-05	0	7.78515e-05	-6.33178e-05	0		0	0	0		0	0	0		0	0	0	0	0	0
7934	LINC00937	0	0	0	0	0	0		0	0	0		0	0	0		0	0	0	0	0	0
7935	GGT2	0	0	0	0	0	0		0	0	0		0	0	0		0	0	0	0	0	0
7936	PRSS36	0	0	0	0	0	0		0	0	0		0	0	0		0	0	0	0	0	0
7937	CTD-3193K9.4	0	0	0	0	0	0		0	0	0		0	0	0		0	0	0	0	0	0
7938	VAMP3	0	0	0	0	0	0		0	0	0		0	0	0		0	0	0	0	0	0
7939	GRIN2A	0	0	0	0	0	0		0	0	0		0	0	0		0	0	0	0	0	0
7940	ODF2L	0	0	0	0	0	0		0	0	0		0	0	0		0	0	0	0	0	0
7941	EID2	0	0	0	0	0	0		0	0	0		0	0	0		0	0	0	0	0	0
7942	CEBPZ-AS1	0	0	0	0	0	0		0	0	0		0	0	0		0	0	0	0	0	0
7943	APOBEC3C	0	0	0	0	0	0		0	0	0		0	0	0		0	0	0	0	0	0
7944	GAN	0	0	0	0	0	0		0	0	0		0	0	0		0	0	0	0	0	0
7945	ZSCAN20	0	0	0	0	0	0		0	0	0		0	0	0		0	0	0	0	0	0
7946	DBP	0	0	0	0	0	0		0	0	0		0	0	0		0	0	0	0	0	0
7947	CRCP	0	0	0	0	0	0		0	0	0		0	0	0		0	0	0	0	0	0
7948	ZNF415	0	0	0	0	0	0		0	0	0		0	0	0		0	0	0	0	0	0
7949	CD27	0	0	0	0	0	0		0	0	0		0	0	0		0	0	0	0	0	0
7950	IKZF1	0	0	0	0	0	0		0	0	0		0	0	0		0	0	0	0	0	0
7951	SFMBT1	0	0	0	0	0	0		0	0	0		0	0	0		0	0	0	0	0	0
7952	ACSS2	0	0	0	0	0	0		0	0	0		0	0	0		0	0	0	0	0	0
7953	HMCES	0	-5.19121e-05	0	0	3.03313e-06	0		0	0	0		0	0	0		0	0	0	0	0	0
7954	RIC3	0	0	0	0	0	-5.76755e-05		0	0	0		0	0	0		0	0	0	0	0	0
7955	HSPB8	0	0	0	0	0	0		0	0	0		0	0	0		0	0	0	0	0	0
7956	IQCB1	0	0	0	0	0	0		0	0	0		0	0	0		0	0	0	0	0	0
7957	FAM133B	0	0	0	0	0	0		0	0	0		0	0	0		0	0	0	0	0	0
7958	CDC42	0	-7.82526e-06	0.000128834	0	6.64879e-05	1.96204e-05		0	0	0		0	0	0		0	0	0	0	0	0
7959	HOMER2	0	0	0	0	0	0		0	0	0		0	0	0		0	0	0	0	0	0
7960	CELSR1	0	0	0	0	0	0		0	0	0		0	0	0		0	0	0	0	0	0
7961	PARS2	0	0	0	0	0	0		0	0	0		0	0	0		0	0	0	0	0	0
7962	WEE1	0	0	0	0	0	0		0	0	0		0	0	0		0	0	0	0	0	0
7963	PPP1R7	0	-6.83838e-05	0	0	0	0		0	0	0		0	0	0		0	0	0	0	0	0
7964	IDS	0	0	0	0	0	0		0	0	0		0	0	0		0	0	0	0	0	0
7965	RUNDC3A	0	0	0	0	0	0		0	0	0		0	0	0		0	0	0	0	0	0
7966	UPK1A	0	0	0	0	0	0		0	0	0		0	0	0		0	0	0	0	0	0
7967	CDH4	0	0	0	0	0	0		0	0	0		0	0	0		0	0	0	0	0	0
7968	MESDC1	0	0	0	0	0	0		0	0	0		0	0	0		0	0	0	0	0	0
7969	KIAA1024	0	0	0	0	0	0		0	0	0		0	0	0		0	0	0	0	0	0
7970	LCP1	9.30158e-05	0	0	-1.36319e-05	-5.74716e-05	0		0	0	0		0	0	0		0	0	0	0	0	0
7971	FGF23	0	0	0	0	0	0		0	0	0		0	0	0		0	0	0	0	0	0
7972	CTD-2021H9.3	0	0	0	0	0	0		0	0	0		0	0	0		0	0	0	0	0	0
7973	PEF1	0	0	0	0	0	0		0	0	0		0	0	0		0	0	0	0	0	0
7974	CCDC124	0	0	0	0	0	0		0	0	0		0	0	0		0	0	0	0	0	0
7975	CTD-2536I1.1	0	0	0	0	0	0		0	0	0		0	0	0		0	0	0	0	0	0
7976	UROS	0	0	0	0	0	0		0	0	0		0	0	0		0	0	0	0	0	0
7977	TADA3	0	0	0	0	0	0		0	0	0		0	0	0		0	0	0	0	0	0
7978	RASA4	0	0	0	0	0	0		0	0	0		0	0	0		0	0	0	0	0	0
7979	ZNF587	0	0	0	0	0	0		0	0	0		0	0	0		0	0	0	0	0	0
7980	PARP2	0	0	0	0	0	0		0	0	0		0	0	0		0	0	0	0	0	0
7981	URB1	0	0	0	0	0	0		0	0	0		0	0	0		0	0	0	0	0	0
7982	JPH4	0	0	-0.00029282	-0.000289918	0	-7.63536e-05		0	0	0		0	0	0		0	0	0	0	0	0
7983	PSMD6	0	0	0	0	0	0		0	0	0		0	0	0		0	0	0	0	0	0
7984	GALK1	0	0	0	0	0	0		0	0	0		0	0	0		0	0	0	0	0	0
7985	WDR12	0	0	0	0	0	0		0	0	0		0	0	0		0	0	0	0	0	0
7986	AC116614.1	-0.000240929	0	0	-0.000189346	0	0		0	0	0		0	0	0		0	0	0	0	0	0
7987	LPHN2	0	0	0	0	0	0		0	0	0		0	0	0		0	0	0	0	0	0
7988	EYA3	0	0	0	0	0	0		0	0	0		0	0	0		0	0	0	0	0	0
7989	CXorf40A	0	0	0	0	0	0		0	0	0		0	0	0		0	0	0	0	0	0
7990	FYTTD1	0	0	0	-0.000134672	0	0		0	0	0		0	0	0		0	0	0	0	0	0
7991	NOL12	0	0	0	0	0	0		0	0	0		0	0	0		0	0	0	0	0	0
7992	C17orf96	0	0	0	0	0	0		0	0	0		0	0	0		0	0	0	0	0	0
7993	POLR3H	0	0	0	0	0	0		0	0	0		0	0	0		0	0	0	0	0	0
7994	FKBP9	0	0	0	0	0	0		0	0	0		0	0	0		0	0	0	0	0	0
7995	UCK1	0	0	0	0	0	0		0	0	0		0	0	0		0	0	0	0	0	0
7996	NFRKB	0	0	0	0	0	0		0	0	0		0	0	0		0	0	0	0	0	0
7997	NTF4	-3.29771e-05	0	0	-7.926e-05	-5.46506e-05	0		0	0	0		0	0	0		0	0	0	0	0	0
7998	ABHD12	0	0	0	0	0	0		0	0	0		0	0	0		0	0	0	0	0	0
7999	CXCL14	6.75361e-05	-0.000148357	0.000122919	-7.25495e-06	-6.13829e-05	0.000122919		0	0	0		0	0	0		0	0	0	0	0	0
8000	TRIM69	0	0	0	0	0	0		0	0	0		0	0	0		0	0	0	0	0	0
8001	SCUBE1	0	0	0	0	0	0		0	0	0		0	0	0		0	0	0	0	0	0
8002	REPIN1	0	0	0	0	0	0		0	0	0		0	0	0		0	0	0	0	0	0
8003	WDR74	0	0	0	0	0	0		0	0	0		0	0	0		0	0	0	0	0	0
8004	ASH2L	4.27606e-05	0	0	0.000143559	0	0		0	0	0		0	0	0		0	0	0	0	0	0
8005	TRPM8	0	0	0	0	0	0		0	0	0		0	0	0		0	1	0	1	0	0
8006	U47924.31	0	0	0	0	0	0		0	0	0		0	0	0		0	0	0	0	0	0
8007	TSEN15	0	0	0	-7.7431e-05	0	0		0	0	0		0	0	0		0	0	0	0	0	0
8008	LINC00379	0.000130727	0	0	7.01361e-05	0	0		0	0	0		0	0	0		0	0	0	0	0	0
8009	ZMYND19	0	0	0	0	0	0		0	0	0		0	0	0		0	0	0	0	0	0
8010	RRP12	0	0	0	0	0	0		0	0	0		0	0	0		0	0	0	0	0	0
8011	PRR19	0	0	0	0	0	0		0	0	0		0	0	0		0	0	0	0	0	0
8012	MRPS16	0	0	0	0	0	0		0	0	0		0	0	0		0	0	0	0	0	0
8013	CACNB4	0	0	0	0	0	0		0	0	0		0	0	0		0	0	0	0	0	0
8014	TM7SF3	0	-5.17962e-05	0	0	0	0		0	0	0		0	0	0		0	0	0	0	0	0
8015	PIAS3	0	0	0	0	0	0		0	0	0		0	0	0		0	0	0	0	0	0
8016	BAG6	0	0	0	0	0	0		0	0	0		0	0	0		0	0	0	0	0	0
8017	EXPH5	0	0	0	0	0	0		0	0	0		0	0	0		0	0	0	0	0	0
8018	PRR13	0	0	6.72836e-05	0	0	6.45595e-05		0	0	0		0	0	0		0	0	0	0	0	0
8019	MLKL	0	0	0	0	0	0		0	0	0		0	0	0		0	0	0	0	0	0
8020	TNFRSF11A	0	0	0	0	0	0		0	0	0		0	0	0		0	0	0	0	0	0
8021	UCHL5	0	0	0	0	0	0		0	0	0		0	0	0		0	0	0	0	0	0
8022	TNFRSF21	-1.59276e-05	0	0	0.00010029	0	0		0	0	0		0	0	0		0	0	0	0	0	0
8023	NUP188	0	0	0	0	0	0		0	0	0		0	0	0		0	0	0	0	0	0
8024	CPOX	0	0	0	0	0	0		0	0	0		0	0	0		0	0	0	0	0	0
8025	PRKCI	0	0	0	0	0	0		0	0	0		0	0	0		0	0	0	0	0	0
8026	PDGFRL	9.01657e-05	-5.50381e-05	-6.73984e-05	-4.61383e-05	-5.88908e-05	0		0	0	0		0	0	0		0	0	0	0	0	0
8027	NR1H2	0	0	0	0	0	0		0	0	0		0	0	0		0	0	0	0	0	0
8028	ANAPC1	0	0	0	0	0	0		0	0	0		0	0	0		0	0	0	0	0	0
8029	HEATR2	0	0	0	0	0	0		0	0	0		0	0	0		0	0	0	0	0	0
8030	MRPS18C	0	0	0	0	0	0		0	0	0		0	0	0		0	0	0	0	0	0
8031	RP11-296O14.3	0	0	0	0	0	0		0	0	0		0	0	0		0	0	0	0	0	0
8032	TMEM179	0	0	0	0	0	0		0	0	0		0	0	0		0	0	0	0	0	0
8033	EARS2	0	0	0	0	0	0		0	0	0		0	0	0		0	0	0	0	0	0
8034	MESP1	0	0	0	0	0	0		0	0	0		0	0	0		1	0	0	0	0	0
8035	TMEM139	0	0	0	0	0	0		0	0	0		0	0	0		0	0	0	0	0	0
8036	SBF2-AS1	0	0	0	0	0	0		0	0	0		0	0	0		0	0	0	0	0	0
8037	ZFP69B	0	0	0	0	0	0		0	0	0		0	0	0		0	0	0	0	0	0
8038	TOE1	0	0	0	0	0	0		0	0	0		0	0	0		0	0	0	0	0	0
8039	ZNF124	0	0	0	0	0	0		0	0	0		0	0	0		0	0	0	0	0	0
8040	RNF10	0	0	0	0	0	0		0	0	0		0	0	0		0	0	0	0	0	0
8041	GNB3	0	0	0	0	0	0		0	0	0		0	0	0		0	0	0	0	0	0
8042	SMS	-0.000305038	0	0	-0.000113038	0	0		0	0	0		0	0	0		0	0	0	0	1	0
8043	POLR1B	0	0	0	0	0	0		0	0	0		0	0	0		0	0	0	0	0	0
8044	NHP2L1	0	0	0	0	0	0		0	0	0		0	0	0		0	0	0	0	0	0
8045	NOP14	0	0	0	0	0	0		0	0	0		0	0	0		0	0	0	0	0	0
8046	PSMD3	0	0	0	0	0	0		0	0	0		0	0	0		0	0	0	0	0	0
8047	CTNND2	0	0	0	0	0	0		0	0	0		0	0	0		0	0	0	0	0	0
8048	PCBP1	0	0	0	0	0	0		0	0	0		0	0	0		0	0	0	0	0	0
8049	INA	0	0	0	0	0	0		0	0	0		0	0	0		0	0	0	0	0	0
8050	ATP5E	1.43091e-05	8.26123e-05	6.97149e-05	-6.34979e-05	-2.01062e-05	-1.52921e-05		0	0	0		0	0	0		0	0	0	0	0	0
8051	CCDC167	0	0	0	0	0	0		0	0	0		0	0	0		0	0	0	0	0	0
8052	PRKRIR	0	0	0	0	0	0		0	0	0		0	0	0		0	0	0	0	0	0
8053	PLSCR5	0	0	0	0	0	0		0	0	0		0	0	0		0	0	0	0	0	0
8054	MUS81	0	0	0	0	0	0		0	0	0		0	0	0		0	0	0	0	0	0
8055	TXNRD1	0	0	0	0	0	0		0	0	0		0	0	0		0	0	0	0	0	0
8056	PHF6	0	0	0	0	0	0		0	0	0		0	0	0		0	0	0	0	0	0
8057	ZDHHC3	0	0	0	0	0	0		0	0	0		0	0	0		0	0	0	0	0	0
8058	RP11-803B1.8	0	0	0	0	0	0		0	0	0		0	0	0		0	0	0	0	0	0
8059	TNFSF9	0	0	0	0	0	0		0	0	0		0	0	0		0	0	0	0	0	0
8060	NKAIN4	-0.000108545	1.55102e-05	7.18063e-05	-0.000397292	-2.43998e-05	-0.000149484		0	0	0		0	0	0		0	0	0	0	0	0
8061	IL6ST	6.61161e-05	-7.66322e-05	0.000226025	0.000105323	-0.000184235	0.000226025		0	0	0		0	0	0		0	0	0	0	0	0
8062	FAM118A	0	0	0	0	0	0		0	0	0		0	0	0		0	0	0	0	0	0
8063	PPP2R4	0	0	0	0	0	0		0	0	0		0	0	0		0	0	0	0	0	0
8064	PRCP	0	0	0	0	0	0		0	0	0		0	0	0		0	0	0	0	0	0
8065	RP11-806H10.4	0	0	0	0	0	0		0	0	0		0	0	0		0	0	0	0	0	0
8066	LINGO3	0	0	0	0	0	0		0	0	0		0	0	0		0	0	0	0	0	0
8067	APOLD1	0	0	-6.88695e-05	0	0	0		0	0	0		0	0	0		0	0	0	0	0	0
8068	MPC2	-0.00016374	-0.000205925	0.000177544	-0.000188381	-0.000177061	-9.11309e-05		0	0	0		0	0	0		0	0	0	0	0	0
8069	OCSTAMP	0	0	0	0	0	0		0	0	0		0	0	0		0	0	0	0	0	0
8070	THOC1	8.29468e-05	0	0	8.29468e-05	0	0		0	0	0		0	0	0		0	0	0	0	0	0
8071	ADCK5	0	0	0	0	0	0		0	0	0		0	0	0		0	0	0	0	0	0
8072	MAOA	0	0	0	0	0	0		0	0	0		0	0	0		0	0	0	0	0	0
8073	TMEM178A	0	0	0	0	0	0		0	0	0		0	0	0		0	0	0	0	0	0
8074	TTN-AS1	0	0	0	0	0	0		0	0	0		0	0	0		0	0	0	0	0	0
8075	LRRC8B	0	0	0	0	0	0		0	0	0		0	0	0		0	0	0	0	0	0
8076	TGFBR3L	0	0	0	0	0	0		0	0	0		0	0	0		0	0	0	0	0	0
8077	SLC1A4	0	0	0	0	0	0		0	0	0		0	0	0		0	0	0	0	0	0
8078	PIK3R1	0	0	0	0	0	0		0	0	0		0	0	0		0	0	0	0	0	0
8079	GPR171	0	0	0	0	0	0		0	0	0		0	0	0		0	0	0	0	0	0
8080	ANKRD40	0	0	0	0	0	0		0	0	0		0	0	0		0	0	0	0	0	0
8081	CASC15	0.000254458	-3.19548e-05	0	0.000160022	3.57667e-05	0		0	0	0		0	0	0		0	0	0	0	0	0
8082	PROK2	0	0	0	0	0	0		0	0	0		0	0	0		0	0	0	0	0	0
8083	GATC	0	0	0	0	0	0		0	0	0		0	0	0		0	0	0	0	0	0
8084	MNAT1	0	0	0	0	0	0		0	0	0		0	0	0		0	0	0	0	0	0
8085	RPL36	0.000269719	-7.42752e-05	-6.72922e-05	0.000291777	-0.000214085	7.24825e-05		0	0	0		0	0	0		0	0	0	0	0	0
8086	RPL7	-8.79489e-05	0.000127995	5.77337e-05	-6.08637e-06	-0.000128832	0.00017281		0	0	0		0	0	0		0	0	0	0	0	0
8087	RP11-125O18.1	0	0	0	0	0	0		0	0	0		0	0	0		0	0	0	0	0	0
8088	SMIM4	0	0	0	0	0	0		0	0	0		0	0	0		0	0	0	0	0	0
8089	DLC1	0	0	0	0	0	0		0	0	0		0	0	0		0	0	0	0	0	0
8090	DCLRE1C	8.16567e-05	0	0	8.16567e-05	-7.95889e-05	0		0	0	0		0	0	0		0	0	0	0	0	0
8091	WBP5	6.61512e-05	-7.95299e-05	0.000218528	-0.000126438	0	0.000160876		0	0	0		0	0	0		0	0	0	0	0	0
8092	CIPC	0	0	0	0	0	0		0	0	0		0	0	0		0	0	0	0	0	0
8093	PTK2B	0	0	0	0	0	0		0	0	0		0	0	0		0	0	0	0	0	0
8094	TMEM50B	0	0	0	0	0	0		0	0	0		0	0	0		0	0	0	0	0	0
8095	CYP2U1	0	0	0	0	0	0		0	0	0		0	0	0		0	0	0	0	0	0
8096	GTF3C4	0	0	0	0	0	0		0	0	0		0	0	0		0	0	0	0	0	0
8097	NR1D2	0	0	0	0	0	0		0	0	0		0	0	0		0	0	0	0	0	0
8098	RPL36AL	0	0	0	0	0	-6.37883e-05		0	0	0		0	0	0		0	0	0	0	0	0
8099	STIP1	-4.80244e-05	3.65546e-05	0	-7.66578e-05	0.000142929	0		0	0	0		0	0	0		0	0	0	0	0	0
8100	VPS35	0	0	0	0	-9.31491e-05	0		0	0	0		0	0	0		0	0	0	0	0	0
8101	DYNC1LI1	0	0	0	0	0	0		0	0	0		0	0	0		0	0	0	0	0	0
8102	MAPK1IP1L	0	0	0	0	0	0		0	0	0		0	0	0		0	0	0	0	0	0
8103	LCTL	0	0	-9.13908e-05	-7.09133e-05	0	0		0	0	0		0	0	0		0	0	0	0	0	0
8104	UIMC1	0	0	0	0	0	0		0	0	0		0	0	0		0	0	0	0	0	0
8105	RP11-710C12.1	0	0	0	0	0	0		0	0	0		0	0	0		0	0	0	0	0	0
8106	PRKG1	0	0	0	0	0	0		0	0	0		0	0	0		0	0	0	0	0	0
8107	CTD-2336O2.1	0	0	0	0	0	0		0	0	0		0	0	0		0	0	0	0	0	0
8108	IGSF10	0	0	0	0	0	0		0	0	0		0	0	0		0	0	0	0	0	0
8109	ZCCHC18	0	0	0	0	0	0		0	0	0		0	0	0		0	0	0	0	0	0
8110	BOLA3-AS1	0	0	0	0	0	0		0	0	0		0	0	0		0	0	0	0	0	0
8111	NOC3L	0	0	0	0	0	0		0	0	0		0	0	0		0	0	0	0	0	0
8112	FAM129B	0	0	0	0	0	0		0	0	0		0	0	0		0	0	0	0	0	0
8113	MURC	0	0	0	0	0	0		0	0	0		0	0	0		0	0	0	0	0	0
8114	LINC00966	0	0	0	0	0	0		0	0	0		0	0	0		0	0	0	0	0	0
8115	CNTNAP3B	0	0	0	0	0	0		0	0	0		0	0	0		0	0	0	0	0	0
8116	RRP15	0	0	0	0	0	0		0	0	0		0	0	0		0	0	0	0	0	0
8117	SNX22	0	0	0	0	0	0		0	0	0		0	0	0		0	0	0	0	0	0
8118	PRR14L	0	0	0	-0.000104719	0	0		0	0	0		0	0	0		0	0	0	0	0	0
8119	APOBEC3F	0	0	0	0	0	0		0	0	0		0	0	0		0	0	0	0	0	0
8120	ITGAE	0	0	0	0	0	0		0	0	0		0	0	0		0	0	0	0	0	0
8121	TERF2IP	0.000131263	0	7.978e-05	9.57422e-05	-0.000283332	-0.000151594		0	0	0		0	0	0		0	0	0	0	0	0
8122	GSC	0	0	0	-0.000169868	0	0		0	0	0		0	0	0		0	0	0	0	0	0
8123	ADD1	0.000127887	0.00012359	0	0.000127887	1.43339e-05	0		0	0	0		0	0	0		0	0	0	0	0	0
8124	SAR1B	0	0	0	0	0	0		0	0	0		0	0	0		0	0	0	0	0	0
8125	KDM6B	0	0	0	0	0	0		0	0	0		0	0	0		0	0	0	0	0	0
8126	NRG3	0	0	0	0	0	0		0	0	0		0	0	0		0	0	0	0	0	0
8127	MAP7D3	0	0	0	0	0	0		0	0	0		0	0	0		0	0	0	0	0	0
8128	CERK	0	0	0	0	0	0		0	0	0		0	0	0		0	0	0	0	0	0
8129	SSU72	-0.000440385	0	0	-0.000107029	-0.000117609	0		0	0	0		0	0	0		0	0	0	0	0	0
8130	HES5	0	0	0	0	0	0		0	0	0		0	0	0		0	0	0	0	0	0
8131	CTD-2006K23.1	0	0	0	0	0	0		0	0	0		0	0	0		0	0	0	0	0	0
8132	LIN52	0	0	0	0	0	0		0	0	0		0	0	0		0	0	0	0	0	0
8133	HSD17B10	0	0	0	0	0	0		0	0	0		0	0	0		0	0	0	0	0	0
8134	UBE2D2	0	0	0	0	0	0		0	0	0		0	0	0		0	0	0	0	0	0
8135	METTL8	0	0	0	0	0	0		0	0	0		0	0	0		0	0	0	0	0	0
8136	KIAA0947	6.9097e-05	0	0	6.9097e-05	0	0		0	0	0		0	0	0		0	0	0	0	0	0
8137	NABP2	0.000164943	0	0	5.93048e-05	0	0		0	0	0		0	0	0		0	0	0	0	0	0
8138	AC023490.1	0	0	0	0	0	0		0	0	0		0	0	0		0	0	0	0	0	0
8139	GLI2	0	0	0	0	0	0		0	0	0		0	0	0		0	0	0	0	0	0
8140	PDE5A	0.000109511	-5.92412e-05	0	2.85211e-05	-6.02915e-05	0		0	0	0		0	0	0		0	0	0	0	0	0
8141	RP11-1042B17.3	0	0	0	0	0	0		0	0	0		0	0	0		0	0	0	0	0	0
8142	FARSB	0	0	0	0	0	0		0	0	0		0	0	0		0	0	0	0	0	0
8143	ENTPD3-AS1	0	0	0	0	0	0		0	0	0		0	0	0		0	0	0	0	0	0
8144	RP11-32K4.1	0	0	0	0	0	0		0	0	0		0	0	0		0	0	0	0	0	0
8145	ACPP	0	0	0	0	0	0		0	0	0		0	0	0		0	0	0	0	0	0
8146	ZNF483	0	0	0	0	0	0		0	0	0		0	0	0		0	0	0	0	0	0
8147	RP11-453F18__B.1	0	0	0	0	0	0		0	0	0		0	0	0		0	0	0	0	0	0
8148	NFKBIB	0	0	0	0	0	0		0	0	0		0	0	0		0	0	0	0	0	0
8149	TMC6	0	0	0	0	0	0		0	0	0		0	0	0		0	0	0	0	0	0
8150	DACT3	-4.0283e-05	7.04038e-05	0	-0.000187113	-0.000108545	-0.000262889		0	0	0		0	0	0		0	0	0	0	0	0
8151	NAA50	-2.8916e-05	0	0	-9.88514e-06	0	0		0	0	0		0	0	0		0	0	0	0	0	0
8152	INO80E	0	0	0	0	0	0		0	0	0		0	0	0		0	0	0	0	0	0
8153	EHD1	0	0	0	0	0	0		0	0	0		0	0	0		0	0	0	0	0	0
8154	C1orf123	0	0	0	0	0	0		0	0	0		0	0	0		0	0	0	0	0	0
8155	ITM2C	0.000281956	0	0.000117952	0.000239774	0	3.59493e-05		0	0	0		0	0	0		0	0	0	0	0	0
8156	EHMT2	0	0	0	0	0	0		0	0	0		0	0	0		0	0	0	0	0	0
8157	DLX4	0	0	0	0	0	0		0	0	0		0	0	0		0	0	0	0	0	0
8158	LEPROT	0	0	0	-6.97319e-05	0	0		0	0	0		0	0	0		0	0	0	0	0	0
8159	FSD1	0	0	0	0	0	0		0	0	0		0	0	0		0	0	0	0	0	0
8160	LIM2	0	0.000204152	-0.000221988	0	0.000204152	-0.000434696		0	0	0		0	0	0		0	0	0	0	0	0
8161	ATP6V0B	6.72661e-05	0	0	-5.83802e-05	0	0		0	0	0		0	0	0		0	0	0	0	0	0
8162	TMEM167A	5.46601e-05	0	0	5.03941e-05	0	0		0	0	0		0	0	0		0	0	0	0	0	0
8163	BABAM1	0	0	0	0	0	0		0	0	0		0	0	0		0	0	0	0	0	0
8164	CPA1	0	0	0	0	0	0		0	0	0		0	0	0		0	0	0	0	0	0
8165	CLCN5	0	0	0	0	0	0		0	0	0		0	0	0		0	0	0	0	0	0
8166	SLC7A10	0	0	0	0	0	0		0	0	0		0	0	0		0	0	0	0	0	0
8167	AGMAT	0	0	0	0	0	0		0	0	0		0	0	0		0	0	0	0	0	0
8168	ZNF668	0	0	0	0	0	0		0	0	0		0	0	0		0	0	0	0	0	0
8169	HOXB1	0.000363307	0	0	0.000235128	0	0		0	0	0		0	0	0		0	0	0	0	0	0
8170	DECR1	0	-5.98503e-05	0	-7.60964e-05	-7.26305e-05	0		0	0	0		0	0	0		0	0	0	0	0	0
8171	DLEU1	0	0	0	-9.63671e-05	0	0		0	0	0		0	0	0		0	0	0	0	0	0
8172	CD63	0	-5.46019e-05	2.37513e-05	-8.43155e-05	0	6.99714e-05		0	0	0		0	0	0		0	0	0	0	0	0
8173	ELAVL2	-9.61762e-05	0	0	0	-7.06286e-05	0		0	0	0		0	0	0		0	0	0	0	0	0
8174	HCFC2	0	0	0	0	0	0		0	0	0		0	0	0		0	0	0	0	0	0
8175	LYPD6B	-0.000102252	0	0	-0.00013292	0	0		0	0	0		0	0	0		0	0	0	0	0	0
8176	PAMR1	0	3.74918e-05	5.30718e-06	-6.53234e-05	0.000113945	0.000134632		0	0	0		0	0	0		0	0	0	0	0	0
8177	TARBP1	0	0	0	0	0	0		0	0	0		0	0	0		0	0	0	0	0	0
8178	NDUFA9	0	0	0	0	0	0		0	0	0		0	0	0		0	0	0	0	0	0
8179	TSHZ1	0	-8.50707e-05	0	0	0	0		0	0	0		0	0	0		0	0	0	0	0	0
8180	RAB6A	0	0	0	0	0	0		0	0	0		0	0	0		0	0	0	0	0	0
8181	SEC61G	0	-0.000103414	7.17161e-05	-0.000274427	0	2.92952e-06		0	0	0		0	0	0		0	0	0	0	0	0
8182	MYBPC2	0	0	0	0	0	0		0	0	0		0	0	0		0	0	0	0	0	0
8183	SOX5	0	0	0	0	0	0		0	0	0		0	0	0		0	0	0	0	0	0
8184	TULP1	0	0	0	0	0	0		0	0	0		0	0	0		0	0	0	0	0	0
8185	COPS2	0	0	0	0	0	0		0	0	0		0	0	0		0	0	0	0	0	0
8186	MTMR9	0	0	0	0	0	0		0	0	0		0	0	0		0	0	0	0	0	0
8187	RP11-85O21.2	0	0	0	0	0	0		0	0	0		0	0	0		0	0	0	0	0	0
8188	YTHDF2	-0.000108992	0.000303964	-0.000123363	-9.67523e-06	0.000255838	-0.000193538		0	0	0		0	0	0		0	0	0	0	0	0
8189	UBAP2	0	0	0	0	0	0		0	0	0		0	0	0		0	0	0	0	0	0
8190	TIAM2	2.77418e-05	0	0	1.62757e-06	0	0		0	0	0		0	0	0		0	0	0	0	0	0
8191	KCTD20	0	0	0	0	0	0		0	0	0		0	0	0		0	0	0	0	0	0
8192	RP11-380D23.2	0	0	0	0	0	0		0	0	0		0	0	0		0	0	0	0	0	0
8193	TCEAL8	-2.08866e-05	-7.3627e-07	0	7.39752e-05	-4.36266e-06	-6.08242e-05		0	0	0		0	0	0		0	0	0	0	0	0
8194	UPF3B	0	7.75599e-05	0	-0.000141431	7.75599e-05	0		0	0	0		0	0	0		0	0	0	0	0	0
8195	SMYD4	0	0	0	0	0	0		0	0	0		0	0	0		0	0	0	0	0	0
8196	ZNF577	0	0	0	0	0	0		0	0	0		0	0	0		0	0	0	0	0	0
8197	ASUN	0	0	0	0	0	0		0	0	0		0	0	0		0	0	0	0	0	0
8198	CAB39L	0	0	0	-0.000130276	0	0		0	0	0		0	0	0		0	0	0	0	0	0
8199	HLA-DMA	0	0	0	0	0	0		0	0	0		0	0	0		0	0	0	0	0	0
8200	CTD-2126E3.4	0	0	0	0	0	0		0	0	0		0	0	0		0	0	0	0	0	0
8201	TFAP4	0	0	0	-0.000124549	0	0		0	0	0		0	0	0		0	0	0	0	0	0
8202	GPR108	0	0	0	0	0	0		0	0	0		0	0	0		0	0	0	0	0	0
8203	GRPEL1	0	0	0	0	0	0		0	0	0		0	0	0		0	0	0	0	0	0
8204	TNIK	0	8.09064e-05	-0.000115606	0	-5.86952e-07	0		0	0	0		0	0	0		0	0	0	0	0	0
8205	NEURL1B	4.82446e-05	0	0	0.000129186	-5.45567e-05	-6.56922e-05		0	0	0		0	0	0		0	0	0	0	0	0
8206	HPRT1	-9.79415e-05	1.70896e-05	0	0.000100673	7.18248e-06	0		0	0	0		0	0	0		0	0	0	0	0	0
8207	HRH2	0	3.49274e-05	2.06383e-05	0	0.000108049	0.000123388		0	0	0		0	0	0		0	0	0	0	0	0
8208	PROSER2	0	0	0	0	0	0		0	0	0		0	0	0		0	0	0	0	0	0
8209	GALM	0	0	0	0	0	0		0	0	0		0	0	0		0	0	0	0	0	0
8210	TCEAL2	9.09074e-05	-8.35297e-05	0	7.1564e-06	-0.000134227	-0.000132729		0	0	0		0	0	0		0	0	0	0	0	0
8211	BEX4	1.12548e-05	-9.74734e-05	0	9.19031e-05	-9.04052e-05	0		0	0	0		0	0	0		0	0	0	0	0	0
8212	THSD7A	0	0	0	0	-0.000131737	0		0	0	0		0	0	0		0	0	0	0	0	0
8213	BACE1	0	0	0	0	0	0		0	0	0		0	0	0		0	0	0	0	0	0
8214	GRB7	0.000429296	-0.000366344	0	0.000511515	-0.000741186	-0.000833943		1	0	0		1	0	0		0	0	0	0	0	0
8215	ANKRD11	0	0	0	0	0	0		0	0	0		0	0	0		0	0	1	0	1	0
8216	ROR1	0	0	0	0	0	0		0	0	0		0	0	0		0	0	0	0	0	0
8217	KB-1592A4.15	0	0	0	0	0	0		0	0	0		0	0	0		0	0	0	0	0	0
8218	RPL18	-0.000256061	5.51053e-05	0.000123553	-0.000381037	-0.000120983	0.000178296		0	0	0		0	0	0		0	0	0	0	0	0
8219	ACAA2	0	0	0	0	0	0		0	0	0		0	0	0		0	0	0	0	0	0
8220	ECI2	0	-7.40178e-05	0	0	-6.68742e-05	0		0	0	0		0	0	0		0	0	0	0	0	0
8221	SNX9	0	0	0	0	0	0		0	0	0		0	0	0		0	0	0	0	0	0
8222	AIP	0	0	0	0	0	0		0	0	0		0	0	0		0	0	0	0	0	0
8223	CDC34	0	0	0	0	0	0		0	0	0		0	0	0		0	0	0	0	0	0
8224	AQP1	0	0	9.72694e-05	0	0	4.60913e-05		0	0	0		0	0	0		0	0	0	0	0	0
8225	ZC2HC1A	-0.000104806	0.000125916	0	0	-6.6151e-06	0		0	0	0		0	0	0		0	0	0	0	0	0
8226	RMND5B	0	0	0	0	0	0		0	0	0		0	0	0		0	0	0	0	0	0
8227	RAB2A	0	-0.000170842	0.000278005	-9.02589e-05	-6.68717e-05	0.000278005		0	0	0		0	0	0		0	0	0	0	0	0
8228	CASP2	0	0	0	0	0	0		0	0	0		0	0	0		0	0	0	0	0	0
8229	ARHGEF17	0	0	0	0	0	0		0	0	0		0	0	0		0	0	0	0	0	0
8230	NOM1	0	0	0	0	0	0		0	0	0		0	0	0		0	0	0	0	0	0
8231	NINL	0	0	0	0	0	0		0	0	0		0	0	0		0	0	0	0	0	0
8232	LACC1	0	0	0	0	0	0		0	0	0		0	0	0		0	0	0	0	0	0
8233	ITM2A	0	0	-8.09676e-05	0	0	-8.98231e-05		0	0	0		0	0	0		0	0	0	0	0	0
8234	B3GNT4	0	0	0	0	0	0		0	0	0		0	0	0		0	0	0	0	0	0
8235	QRFPR	0	0	0	0	0	0		0	0	0		0	0	0		0	0	0	0	0	0
8236	MAP7D2	0	0	0	0	0	-6.39449e-05		0	0	0		0	0	0		0	0	0	0	0	0
8237	STK17A	0	0	0	0	0	0		0	0	0		0	0	0		0	0	0	0	0	0
8238	RCCD1	6.62442e-05	0	0	6.62442e-05	0	0		0	0	0		0	0	0		0	0	0	0	0	0
8239	TMEM180	6.59983e-05	0	0	-0.00012194	0	0		0	0	0		0	0	0		0	0	0	0	0	0
8240	ELK4	0	0	0	0	0	0		0	0	0		0	0	0		0	0	0	0	0	0
8241	ADC	0	0	0	0	0	0		0	0	0		0	0	0		0	0	0	0	0	0
8242	PTX3	0	0	0	0	0	0		0	0	0		0	0	0		0	0	0	0	0	0
8243	MAP2K5	6.58733e-05	0	0	6.58733e-05	0	0		0	0	0		0	0	0		0	0	0	0	0	0
8244	EMC8	0	0	0	0	0	0		0	0	0		0	0	0		0	0	0	0	0	0
8245	LDOC1	0	0	0	0	0	0		0	0	0		0	0	0		0	0	0	0	0	0
8246	ZNF667-AS1	0	0	0	0	0	0		0	0	0		0	0	0		0	0	0	0	0	0
8247	NMRAL1	0.000128833	0	0	0.000128833	0	0		0	0	0		0	0	0		0	0	0	0	0	0
8248	MAP7D1	0	0	0	0	0	0		0	0	0		0	0	0		0	0	0	0	0	0
8249	HS6ST2	0	0	0	0	0	0		0	0	0		0	0	0		0	0	0	0	0	0
8250	THBS4	0	0	0	-0.000212324	0	0		0	0	0		0	0	0		0	0	0	0	0	0
8251	NOL7	0	0	0	0	0	0		0	0	0		0	0	0		0	0	0	0	0	0
8252	MRPL17	8.43607e-05	0	0	8.43607e-05	0	0		0	0	0		0	0	0		0	0	0	0	0	0
8253	RPS3A	0.00010879	7.95952e-05	6.8634e-05	7.33833e-06	-0.000144569	0.000134585		0	0	0		0	0	0		0	0	0	0	0	0
8254	CNTROB	0	0	0	0	0	0		0	0	0		0	0	0		0	0	0	0	0	0
8255	RGMB	0	0	0	0	0	0		0	0	0		0	0	0		0	0	0	0	0	0
8256	SEZ6	0	0	0	0	0	0		0	0	0		0	0	0		0	0	0	0	0	0
8257	LRAT	0.000110109	0	0	0.000110109	0	0		0	0	0		0	0	0		0	0	0	0	0	0
8258	PTPMT1	0	0	0	0	0	0		0	0	0		0	0	0		0	0	0	0	0	0
8259	C15orf61	0	0	0	0	0	0		0	0	0		0	0	0		0	0	0	0	0	0
8260	RTN3	0	-6.15883e-05	0	-0.000410119	-5.4078e-05	0		0	0	0		0	0	0		0	0	0	0	0	0
8261	FUOM	0	0	0	0	0	0		0	0	0		0	0	0		0	0	0	0	0	0
8262	HABP4	0	0	0	0	0	0		0	0	0		0	0	0		0	0	0	0	0	0
8263	UGT2B11	0	0	0	0	0	0		0	0	0		0	0	0		0	0	0	0	0	0
8264	ATP6V1E1	0	0	0	0	0	0		0	0	0		0	0	0		0	0	0	0	0	0
8265	SLC39A4	0	0	0	0	0	0		0	0	0		0	0	0		0	0	0	0	0	0
8266	GRAP2	0	0	0	0	0	0		0	0	0		0	0	0		0	0	0	0	0	0
8267	RFK	0	0	0	0	0	0		0	0	0		0	0	0		0	0	0	0	0	0
8268	PNO1	0	0	0	0	0	0		0	0	0		0	0	0		0	0	0	0	0	0
8269	SMOC1	0	0	0	-9.637e-05	0	-8.43211e-05		0	0	0		0	0	0		0	0	0	0	0	0
8270	CTIF	0	0	0	0	0	0		0	0	0		0	0	0		0	0	0	0	0	0
8271	ADAMTS12	0	0	0	-6.604e-05	0	0		0	0	0		0	0	0		0	0	0	0	0	0
8272	RCAN1	0	0	0	0	0	0		0	0	0		0	0	0		0	0	0	0	0	0
8273	ERVMER34-1	0	0	0	0	0	0		0	0	0		0	0	0		0	0	0	0	0	0
8274	DDX25	0	0	0	0	0	0		0	0	0		0	0	0		0	0	0	0	0	0
8275	HMX2	0	0	0	0	0	0		0	0	0		0	0	0		0	0	0	0	0	0
8276	SYNE2	0	0	-0.000133936	0	0	0		0	0	0		0	0	0		0	0	0	0	0	0
8277	DLGAP1	0.000145709	0	0	-0.00019867	0	0		0	0	0		0	0	0		0	0	0	0	0	0
8278	SLC47A1	0	0	0	0	0	0		0	0	0		0	0	0		0	0	0	0	0	0
8279	E2F4	0.000171213	0	0	0.000314277	-0.000105027	0		0	0	0		0	0	0		0	0	0	0	0	0
8280	PLA2G12A	0	0	0	0	0	0		0	0	0		0	0	0		0	0	0	0	0	0
8281	AFMID	0	0	0	0	0	0		0	0	0		0	0	0		0	0	0	0	0	0
8282	NQO2	0	0	0	-7.89267e-05	0	0		0	0	0		0	0	0		0	0	0	0	0	0
8283	TIMMDC1	0	0	0	0	0	0		0	0	0		0	0	0		0	0	0	0	0	0
8284	CTNNBIP1	0	0	0	0	0	0		0	0	0		0	0	0		0	0	0	0	0	0
8285	RPS19BP1	0	0	0	0	0	0		0	0	0		0	0	0		0	0	0	0	0	0
8286	HDAC7	0	0	0	0	0	0		0	0	0		0	0	0		0	0	0	0	0	0
8287	MAL	0	0	0	0	0	0		0	0	0		0	0	0		0	0	0	0	0	0
8288	TAF3	0	0	0	0	0	0		0	0	0		0	0	0		0	0	0	0	0	0
8289	NKAIN3	0	0	0	-0.000106414	0	0		0	0	0		0	0	0		0	0	0	0	0	0
8290	ZNF738	6.70193e-05	0	0	-4.35635e-05	-5.27379e-05	0		0	0	0		0	0	0		0	0	0	0	0	0
8291	ZC3HAV1	0	0	0	0	-8.74811e-05	0		0	0	0		0	0	0		0	0	0	0	0	0
8292	ADD2	9.57259e-05	0	0	-0.000171278	0	0		0	0	0		0	0	0		0	0	0	0	0	0
8293	C1orf43	0	0	0	0	0	0		0	0	0		0	0	0		0	0	0	0	0	0
8294	FAM134B	0	0	0	0	0	0		0	0	0		0	0	0		0	0	0	0	0	0
8295	NTRK1	-8.59674e-05	0	0	0	0	0		0	0	0		0	0	0		0	0	0	0	0	0
8296	HCCS	0	0	0	0	0	0		0	0	0		0	0	0		0	0	1	0	1	0
8297	PAOX	0	0	0	0	0	0		0	0	0		0	0	0		0	0	0	0	0	0
8298	EPB41	0	0	0	0	0	0		0	0	0		0	0	0		0	0	0	0	0	0
8299	SSTR2	0	0	0	0	0	0		0	0	0		0	0	0		0	0	0	0	0	0
8300	CEP85L	0	0	0	0	0	0		0	0	0		0	0	0		0	0	0	0	0	0
8301	CENPV	0.000151765	-0.000268582	0	0.000323144	-0.000112117	-0.00010382		0	0	0		0	0	0		0	0	0	0	0	0
8302	IMPAD1	0	0	0	0	0	0		0	0	0		0	0	0		0	0	0	0	0	0
8303	ZFYVE21	0	0	0	0	0	0		0	0	0		0	0	0		0	0	0	0	0	0
8304	2002-08-01	0	0	0	0	0	0		0	0	0		0	0	0		0	0	0	0	0	0
8305	TMEM134	0	0	0	0	-5.88498e-05	0		0	0	0		0	0	0		0	0	0	0	0	0
8306	SIX6	0	0	0	0	0	0		0	0	0		0	0	0		0	0	1	0	1	0
8307	REEP5	0	0	0	0	0	0		0	0	0		0	0	0		0	0	0	0	0	0
8308	COX7A2	-0.000109746	1.52172e-05	0	-0.000354086	-2.0296e-05	-0.000351647		0	0	0		0	0	0		0	0	0	0	0	0
8309	KLF1	0	0	0	0	0	0		0	0	0		0	0	0		0	0	0	0	0	0
8310	FKBP5	0	0	0	0	0	0		0	0	0		0	0	0		0	0	0	0	0	0
8311	GLRX	0	-8.67738e-05	0	-0.000169621	-9.73244e-05	0		0	0	0		0	0	0		0	0	0	0	0	0
8312	SPINK2	9.09746e-05	0	0	1.99074e-05	-0.000105593	0		0	0	0		0	0	0		0	0	0	0	0	0
8313	PPAT	0.000103459	0.000107158	0	2.87925e-05	7.30609e-06	0		0	0	0		0	0	0		0	0	0	0	0	0
8314	C1QL1	2.74549e-05	7.09101e-05	0	-3.53113e-05	-8.9587e-06	0		0	0	0		0	0	0		0	0	0	0	0	0
8315	LEMD1	9.09979e-05	-0.000117119	0	-4.17068e-05	-0.000249086	0		0	0	0		0	0	0		0	0	0	0	0	0
8316	THAP11	0	0	0	0	0	0		0	0	0		0	0	0		0	0	0	0	0	0
8317	BCAR1	0	0	0	0	0	0		0	0	0		0	0	0		0	0	0	0	0	0
8318	RP11-85F14.5	0	0	0	0	0	0		0	0	0		0	0	0		0	0	0	0	0	0
8319	GRP	0	0	0	0	0	0		0	0	0		0	0	0		0	0	0	0	0	0
8320	TAF5L	0	0	0	0	0	0		0	0	0		0	0	0		0	0	0	0	0	0
8321	PITX3	0	0	0	0	0	0		0	0	0		0	0	0		0	0	0	0	0	0
8322	RPL26	0.00011793	1.00697e-05	8.45283e-05	-0.000143198	-0.000123424	0.00017909		0	0	0		0	0	0		0	0	0	0	0	0
8323	RBFA	0	0	0	0	0	0		0	0	0		0	0	0		0	0	0	0	0	0
8324	NEDD4	0	0	0	0	0	0		0	0	0		0	0	0		0	0	0	0	0	0
8325	PALM3	5.56269e-06	0	0	9.18082e-06	0	0		0	0	0		0	0	0		0	0	0	0	0	0
8326	ANGPT1	0.000127276	0	0	0.000127276	0	0		0	0	0		0	0	0		0	0	0	0	0	0
8327	ATP1A1	0	0	0	-9.83147e-05	0	0		0	0	0		0	0	0		0	0	0	0	0	0
8328	IPO9	0	0	0	0	0	0		0	0	0		0	0	0		0	0	0	0	0	0
8329	AIMP2	-2.34224e-05	0	0	8.60655e-05	0	0		0	0	0		0	0	0		0	0	0	0	0	0
8330	ABCC4	0	0	0	0	0	0		0	0	0		0	0	0		0	0	0	0	0	0
8331	LRPAP1	0	-0.000113253	0	0	0	-5.88126e-05		0	0	0		0	0	0		0	0	0	0	0	0
8332	CAPN2	0.000240978	-7.08507e-05	-7.0317e-05	0.000147635	0.000100307	0.000136091		0	0	0		0	0	0		0	0	0	0	0	0
8333	TSPAN5	0	0	-5.32534e-05	0	0	-1.00511e-05		0	0	0		0	0	0		0	0	0	0	0	0
8334	TSR3	0	0	0	0	0	0		0	0	0		0	0	0		0	0	0	0	0	0
8335	EEF2	-0.000400327	5.12692e-05	1.62631e-05	-0.000387697	-0.000167903	0.000108159		0	0	0		0	0	0		0	0	0	0	0	0
8336	SOX1	0	0	0	0	0	0		0	0	0		0	0	0		0	0	0	0	0	0
8337	APOBEC3G	0	0	0	0	0	0		0	0	0		0	0	0		0	0	0	0	0	0
8338	SOX21-AS1	0.000114505	0	0	-7.32462e-05	0	0		0	0	0		0	0	0		0	0	0	0	0	0
8339	LIN54	0	0	0	0	0	0		0	0	0		0	0	0		0	0	0	0	0	0
8340	TIMM17B	0	0	0	0	0	0		0	0	0		0	0	0		0	0	0	0	0	0
8341	NAP1L1	-0.000354295	0	0.000179478	-6.14649e-05	0	0.000179478		0	0	0		0	0	0		0	0	0	0	0	0
8342	GDF10	0	0	0	0	0	0		0	0	0		0	0	0		0	0	0	0	0	0
8343	CNNM4	0	0	0	0	0	0		0	0	0		0	0	0		0	0	0	0	0	0
8344	GNB1	8.58057e-05	0	0	-1.64407e-06	0	-8.16616e-05		0	0	0		0	0	0		0	0	0	0	0	0
8345	GCNT2	0	0	0	0	0	0		0	0	0		0	0	0		0	0	0	0	0	0
8346	WNT7B	0	0	0	0	0	0		0	0	0		0	0	0		0	0	0	0	0	0
8347	RGS5	0	0	0	0	-6.28952e-05	-0.000117212		0	0	0		0	0	0		0	0	0	0	0	0
8348	CDCA7L	0	0	0	0	0	0		0	0	0		0	0	0		0	0	0	0	0	0
8349	GPAA1	0	0	-2.1443e-06	0	0	6.05366e-05		0	0	0		0	0	0		0	0	0	0	0	0
8350	CAMSAP3	0	0	0	0	0	0		0	0	0		0	0	0		0	0	0	0	0	0
8351	MRPL28	0	0	0	0	-0.000100306	0		0	0	0		0	0	0		0	0	0	0	0	0
8352	PRTN3	0	0	0	0	0	0		0	0	0		0	0	0		0	0	0	0	0	0
8353	RRS1	-2.95641e-05	0	0	7.89811e-05	0	0		0	0	0		0	0	0		0	0	0	0	0	0
8354	PTPN2	0	0	0	0	0	0		0	0	0		0	0	0		0	0	0	0	0	0
8355	LARS	0.000117409	0	0	5.45419e-05	0	0		0	0	0		0	0	0		0	0	0	0	0	0
8356	HPDL	0	0	0	0	0	0		0	0	0		0	0	0		0	0	0	0	0	0
8357	MRPL33	0	0	0	0	0	0		0	0	0		0	0	0		0	0	0	0	0	0
8358	SLC16A12	4.78876e-05	0	0	0.000128829	0	0		0	0	0		0	0	0		0	0	0	0	0	0
8359	CDIPT	0	0	0	0	0	0		0	0	0		0	0	0		0	0	0	0	0	0
8360	GUK1	0.000161968	-6.83838e-05	0	4.08512e-05	0	0		0	0	0		0	0	0		0	0	0	0	0	0
8361	SBSPON	0.000300558	0.000144891	0.000121642	6.17279e-05	4.3666e-05	9.96716e-05		0	0	0		0	0	0		0	0	0	0	0	0
8362	PPP1R15A	0	0	0	0	0	-9.59735e-05		0	0	0		0	0	0		0	0	0	0	0	0
8363	HIF1A	0	-0.000125358	0	0	0	0		0	0	0		0	0	0		0	0	0	0	0	0
8364	DUSP14	0	0	0	0	0	0		0	0	0		0	0	0		0	0	0	0	0	0
8365	DNMT3B	0.000861655	-0.00014669	0	4.09423e-05	-0.000148156	0		1	0	0		0	0	0		0	0	0	0	0	0
8366	CCDC136	0	0	0	0	0	0		0	0	0		0	0	0		0	0	0	0	0	0
8367	FAM189B	0	0	0	0	0	0		0	0	0		0	0	0		0	0	0	0	0	0
8368	RHOC	-6.62026e-05	8.86428e-05	8.77532e-05	-0.000134144	0.00011983	9.17537e-05		0	0	0		0	0	0		0	0	0	0	0	0
8369	FAM96B	4.61375e-05	0	0	-0.000118418	-0.000155043	0		0	0	0		0	0	0		0	0	0	0	0	0
8370	PVRL1	6.6378e-05	0	0	-4.7533e-06	-5.63625e-05	0		0	0	0		0	0	0		0	0	0	0	0	0
8371	UTP11L	0	0	0	0	0	0		0	0	0		0	0	0		0	0	0	0	0	0
8372	YPEL1	0	0	0	0	0	0		0	0	0		0	0	0		0	0	0	0	0	0
8373	CRABP1	7.18929e-05	-5.92796e-05	0	-2.03436e-05	-5.89684e-05	-0.000172133		0	0	0		0	0	0		0	0	0	0	0	0
8374	SLC29A3	0	0	0	0	0	0		0	0	0		0	0	0		0	0	1	0	1	0
8375	RNF130	-9.09044e-05	0	0	-0.000379918	0	0		0	0	0		0	0	0		0	0	0	0	0	0
8376	IQGAP2	7.37395e-05	0	0	-0.000170525	0	-6.29938e-05		0	0	0		0	0	0		0	0	0	0	0	0
8377	ADSS	6.60425e-05	0.000116222	6.90728e-05	-0.000206779	7.32445e-05	2.96039e-06		0	0	0		0	0	0		0	0	0	0	0	0
8378	TLN2	0	0	0	0	0	0		0	0	0		0	0	0		0	0	0	0	0	0
8379	HCFC1R1	0	0	0	0	0	0		0	0	0		0	0	0		0	0	0	0	0	0
8380	IRX5	0	0	0	0	0	0		0	0	0		0	0	0		0	0	0	0	1	0
8381	AGPAT2	0	0	0	0	0	0		0	0	0		0	0	0		0	0	0	0	0	0
8382	KIAA0922	0	0	0	0	0	0		0	0	0		0	0	0		0	0	0	0	0	0
8383	RIMS3	0	0	0	0	0	0		0	0	0		0	0	0		0	0	0	0	0	0
8384	LFNG	0	0	0	-6.10323e-05	0	0		0	0	0		0	0	0		0	0	0	0	0	0
8385	PFDN2	0	0	6.23179e-05	-5.92801e-05	0	-9.01593e-06		0	0	0		0	0	0		0	0	0	0	0	0
8386	COA7	0	0	0	0	0	0		0	0	0		0	0	0		0	0	0	0	0	0
8387	FAM175A	0	0	0	0	0	0		0	0	0		0	0	0		0	0	0	0	0	0
8388	SKIDA1	0	0	0	0	0	0		0	0	0		0	0	0		0	0	0	0	0	0
8389	SEH1L	0	0	0	0	0	0		0	0	0		0	0	0		0	0	0	0	0	0
8390	C3orf52	9.7417e-05	0	0	9.7417e-05	0	-0.000141408		0	0	0		0	0	0		0	0	0	0	0	0
8391	RPS27	-0.000333104	0.000264571	5.18341e-05	-0.000188054	4.40089e-05	-0.00015998		0	0	0		0	0	0		0	0	0	0	0	0
8392	EMC6	0	0	0	0	0	0		0	0	0		0	0	0		0	0	0	0	0	0
8393	PFAS	0	0	0	0	0	0		0	0	0		0	0	0		0	0	0	0	0	0
8394	ELP2	0	0	0	0	0	0		0	0	0		0	0	0		0	0	0	0	0	0
8395	FLOT2	0	0	0	0	0	0		0	0	0		0	0	0		0	0	0	0	0	0
8396	ABCF1	0	0	0	0	0	0		0	0	0		0	0	0		0	0	0	0	0	0
8397	POFUT1	0	0	0	0	0	0		0	0	0		0	0	0		0	0	0	0	0	0
8398	LCN15	0	0	0	0	0	0		0	0	0		0	0	0		0	0	0	0	0	0
8399	CHPT1	0	0	0	0	0	0		0	0	0		0	0	0		0	0	0	0	0	0
8400	LGALS3BP	0.000131553	0.000118936	0.000143339	-0.000108692	0.000118936	0.000268575		0	0	0		0	0	0		0	0	0	0	0	0
8401	NDNL2	0	0	0	0	0	0		0	0	0		0	0	0		0	0	0	0	0	0
8402	PPFIBP1	0	3.98703e-05	0	-7.00993e-05	-1.87115e-06	0		0	0	0		0	0	0		0	0	0	0	0	0
8403	DSC2	0	0	0	0	0	0		0	0	0		0	0	0		0	0	0	0	0	0
8404	MTA1	0	0	0	0	0	0		0	0	0		0	0	0		0	0	0	0	0	0
8405	TFAM	-0.000178	-5.22009e-05	0	8.31343e-05	-7.1774e-05	0		0	0	0		0	0	0		0	0	0	0	0	0
8406	C6orf141	0.000202059	-6.24149e-05	0	-0.000130994	0	-0.000192364		0	0	0		0	0	0		0	0	0	0	0	0
8407	SLMO2	0	0	0	0	0	0		0	0	0		0	0	0		0	0	0	0	0	0
8408	COMMD7	0	-0.000243743	0	0	0	0		0	0	0		0	0	0		0	0	0	0	0	0
8409	COQ2	0	6.19449e-05	0	0	-4.77585e-06	0		0	0	0		0	0	0		0	0	0	0	0	0
8410	CALM3	6.83395e-05	0	0	4.38004e-05	0	0		0	0	0		0	0	0		0	0	0	0	0	0
8411	IAH1	0	0.000131212	0	-6.28674e-05	0.000131212	0		0	0	0		0	0	0		0	0	0	0	0	0
8412	C10orf11	0	0	0	0	0	0		0	0	0		0	0	0		0	0	0	0	0	0
8413	PRRT2	0	0	0	0	0	0		0	0	0		0	0	0		0	0	0	0	0	0
8414	RBM15	0	0	0	0	0	0		0	0	0		0	0	0		0	0	0	0	0	0
8415	RND1	-0.000107346	0	0	-7.16732e-05	0	-0.000125283		0	0	0		0	0	0		0	0	0	0	0	0
8416	TMEM141	1.8407e-05	-0.000219344	0	-0.000216275	-0.000134387	-0.000112793		0	0	0		0	0	0		0	0	0	0	0	0
8417	EIF3A	0	0	-0.000166522	-9.33141e-05	0	0		0	0	0		0	0	0		0	0	0	0	0	0
8418	RGS1	0	0	0	0	0	0		0	0	0		0	0	0		0	0	0	0	0	0
8419	MZT2B	1.97024e-06	-0.000306702	0	8.8394e-05	-0.000107091	0		0	0	0		0	0	0		0	0	0	0	0	0
8420	CLP1	0	0	0	0	0	0		0	0	0		0	0	0		0	0	0	0	0	0
8421	FAM57B	8.70758e-05	0.000115895	0	-0.000247226	4.24849e-05	0		0	0	0		0	0	0		0	0	0	0	0	0
8422	CDH6	-0.000212308	0	-0.00018013	-0.00023951	0	-8.81747e-05		0	0	0		0	0	0		0	0	0	0	0	0
8423	DDA1	0	0	0	0	0	0		0	0	0		0	0	0		0	0	0	0	0	0
8424	GALP	0	0	0	0	0	0		0	0	0		0	0	0		0	0	0	0	0	0
8425	CHML	0	0	0	0	0	0		0	0	0		0	0	0		0	0	0	0	0	0
8426	DNAJC15	0.000126116	-7.6752e-05	0	-0.000110189	-7.40052e-05	-0.000298955		0	0	0		0	0	0		0	0	0	0	0	0
8427	COPE	0	1.41947e-05	0.000112835	-8.50823e-05	0.000146928	7.94922e-05		0	0	0		0	0	0		0	0	0	0	0	0
8428	ST6GALNAC5	0	0	9.26001e-05	0	0	9.26001e-05		0	0	0		0	0	0		0	0	0	0	0	0
8429	CDKN1B	0	0	0	0	0	0		0	0	0		0	0	0		0	0	0	0	0	0
8430	ADAMTS1	8.10891e-05	0	0	8.10891e-05	0	0		0	0	0		0	0	0		0	0	0	0	0	0
8431	DRAXIN	0.000415965	-0.000374542	0	-0.000116661	-0.000184844	0		1	0	0		0	0	0		0	0	0	0	0	0
8432	LINC00842	0	0	9.3953e-05	0	0	9.3953e-05		0	0	0		0	0	0		0	0	0	0	0	0
8433	IL17RD	0	0	0	0	0	0		0	0	0		0	0	0		0	0	0	0	0	0
8434	PCMT1	0	0	0	0	0	0		0	0	0		0	0	0		0	0	0	0	0	0
8435	ACTR1B	0	0	0	0	0	0		0	0	0		0	0	0		0	0	0	0	0	0
8436	FRZB	0	0	1.09235e-06	-0.000134714	0	2.69529e-05		0	0	0		0	0	0		0	0	0	0	0	0
8437	RAB31	0	-4.65649e-05	6.95342e-05	-0.000315368	2.36739e-05	-4.63157e-05		0	0	0		0	0	0		0	0	0	0	0	0
8438	ZNF813	0	0	0	0	0	0		0	0	0		0	0	0		0	0	0	0	0	0
8439	MEF2C-AS1	0	0	0	0	-5.46482e-05	0		0	0	0		0	0	0		0	0	0	0	0	0
8440	TONSL	7.44648e-05	0	0	7.44648e-05	0	0		0	0	0		0	0	0		0	0	0	0	0	0
8441	TMEM200B	0	0	0	-9.18645e-05	0	0		0	0	0		0	0	0		0	0	0	0	0	0
8442	ANXA11	0.000165859	-6.32481e-05	0.000112898	0.000165859	-7.76368e-05	0.000112898		0	0	0		0	0	0		0	0	0	0	0	0
8443	CRHBP	0	0	0	0	0	0		0	0	0		0	0	0		0	0	0	0	0	0
8444	PTH2	0	0	0	0	0	0		0	0	0		0	0	0		0	0	0	0	0	0
8445	NDUFB6	0	0	0	-0.000115067	-6.00744e-05	-6.90652e-05		0	0	0		0	0	0		0	0	0	0	0	0
8446	MRPL55	0	0	0	0	0	0		0	0	0		0	0	0		0	0	0	0	0	0
8447	TRAP1	0	-5.6622e-05	0	0	-7.52129e-05	0		0	0	0		0	0	0		0	0	0	0	0	0
8448	MVK	0	0	0	0	0	0		0	0	0		0	0	0		0	0	0	0	0	0
8449	DLK1	9.15095e-05	6.70359e-05	-0.000189928	-0.00024371	6.70359e-05	-0.000109764		0	0	0		0	0	0		0	0	0	0	0	0
8450	FADS3	0	0	0	0	0	0		0	0	0		0	0	0		0	0	0	0	0	0
8451	SNX6	0	0	0	0	0	0		0	0	0		0	0	0		0	0	0	0	0	0
8452	C17orf104	0	0	0	-0.000144143	0	0		0	0	0		0	0	0		0	0	0	0	0	0
8453	ZSCAN1	0	0	0	0	0	0		0	0	0		0	0	0		0	0	0	0	0	0
8454	SRP19	0	0	0	0	0	0		0	0	0		0	0	0		0	0	0	0	0	0
8455	MDN1	7.99833e-05	0	0	-4.69396e-06	0	0		0	0	0		0	0	0		0	0	0	0	0	0
8456	CPEB2	0	-8.30174e-05	0	-8.40779e-05	-9.64554e-05	0		0	0	0		0	0	0		0	0	0	0	0	0
8457	PMS1	0	0	0	0	0	0		0	0	0		0	0	0		0	0	0	0	0	0
8458	MRPS11	0	0	0	0	0	0		0	0	0		0	0	0		0	0	0	0	0	0
8459	PHIP	0	0	0	0	0	0		0	0	0		0	0	0		0	0	0	0	0	0
8460	COPS5	0	0	0	0	0	0		0	0	0		0	0	0		0	0	0	0	0	0
8461	C11orf24	-8.25844e-05	0	6.51573e-05	0	0	6.51573e-05		0	0	0		0	0	0		0	0	0	0	0	0
8462	CTB-158E9.1	0	0	-6.07652e-05	0	0	0		0	0	0		0	0	0		0	0	0	0	0	0
8463	SYT1	0	0	0	0	0	0		0	0	0		0	0	0		0	0	0	0	0	0
8464	FZD3	-2.3966e-05	0	-0.000187675	-0.000318667	0	0		0	0	0		0	0	0		0	0	0	0	0	0
8465	GSPT1	-0.000168258	-5.80396e-05	0	7.12084e-05	0	0		0	0	0		0	0	0		0	0	0	0	0	0
8466	MEX3B	0	0	0	0	0	0		0	0	0		0	0	0		0	0	0	0	0	0
8467	TCP10L	0	0	0	0	0	0		0	0	0		0	0	0		0	0	0	0	0	0
8468	KAL1	0	0	0	0	0	0		0	0	0		0	0	0		0	0	0	0	0	0
8469	DSTN	0.000234055	-0.000111736	0	6.32617e-05	0	0		0	0	0		0	0	0		0	0	0	0	0	0
8470	RPL4	0.00031955	-2.02363e-05	7.18803e-05	0.00019565	-0.000219425	0.000337147		0	0	0		0	0	0		0	0	0	0	0	0
8471	MMAB	0	0	0	0	0	0		0	0	0		0	0	0		0	0	0	0	0	0
8472	TEAD3	0	0	0	0	0	0		0	0	0		0	0	0		0	0	0	0	0	0
8473	GLRX2	0	0	0	0	0	0		0	0	0		0	0	0		0	0	0	0	0	0
8474	CCDC138	0	0	0	0	0	0		0	0	0		0	0	0		0	0	0	0	0	0
8475	LYPD6	-0.000153549	0	0	-0.000117916	0	0		0	0	0		0	0	0		0	0	0	0	0	0
8476	RNASEH1	0	0	0	0	0	0		0	0	0		0	0	0		0	0	0	0	0	0
8477	LRIG1	0	0	0	-0.000322205	0	0		0	0	0		0	0	0		0	0	0	0	0	0
8478	MRFAP1	-7.60994e-05	0	0	0	0	0		0	0	0		0	0	0		0	0	0	0	0	0
8479	PTPN11	7.39752e-05	0	0	7.39752e-05	0	0		0	0	0		0	0	0		0	0	1	0	1	0
8480	RBM17	0	0	0	0	0	0		0	0	0		0	0	0		0	0	0	0	0	0
8481	DCUN1D4	0	0	0	0	0	0		0	0	0		0	0	0		0	0	0	0	0	0
8482	RBMS3	-0.000464162	0.000330521	0	-0.000373063	7.03388e-05	0		0	0	0		0	0	0		0	0	0	0	0	0
8483	CCNG1	0.000136875	-1.10975e-05	0	0.000136875	1.23484e-05	0		0	0	0		0	0	0		0	0	0	0	0	0
8484	KIF5A	0	0	0	0	0	0		0	0	0		0	0	0		0	0	0	0	0	0
8485	CLCNKB	0	0	0	0	0	0		0	0	0		0	0	0		0	0	0	0	0	0
8486	TFDP2	0.000267373	-5.4416e-05	0	-0.000141549	0	0		0	0	0		0	0	0		0	0	0	0	0	0
8487	RPL24	-0.000290295	-0.000219951	0.000128101	-6.8898e-05	-0.000135566	0.000264448		0	0	0		0	0	0		0	0	0	0	0	0
8488	TFDP1	-0.00071668	6.6396e-05	-0.000170752	-0.000230364	-0.000394352	0		0	0	0		0	0	0		0	0	0	0	0	0
8489	CHGB	0	0	0	0	0	0		0	0	0		0	0	0		0	0	0	0	0	0
8490	HAND1	0.000397492	0	0	-0.000152717	0	-0.000236887		1	0	0		0	0	0		1	0	1	0	1	0
8491	RNF168	-9.84223e-07	0	0	1.13419e-05	0	0		0	0	0		0	0	0		0	0	0	0	0	0
8492	RP3-512B11.3	0	-5.31232e-05	0	0	0	0		0	0	0		0	0	0		0	0	0	0	0	0
8493	FAT1	0.000163103	0	0	2.42956e-05	0	0		0	0	0		0	0	0		0	0	0	0	0	0
8494	DRD4	0	0	0	-0.000280448	0	0		0	0	0		0	0	0		0	0	0	0	0	0
8495	VWF	0	0	0	0	0	0		0	0	0		0	0	0		0	0	0	0	0	0
8496	RNF165	0	0	0	0	0	0		0	0	0		0	0	0		0	0	0	0	0	0
8497	SOD3	0.000176415	0.000145684	0	-3.49468e-05	-1.46745e-05	-7.11531e-05		0	0	0		0	0	0		0	0	0	0	0	0
8498	OSBPL9	0	0	0	-0.000256891	0	0		0	0	0		0	0	0		0	0	0	0	0	0
8499	RORB	0	0	0.000163096	0	0	0.000163096		0	0	0		0	0	0		0	0	0	0	0	0
8500	PRDX3	0	7.21993e-05	0	0	7.21993e-05	0		0	0	0		0	0	0		0	0	0	0	0	0
8501	C12orf57	0	0.000159048	-7.34246e-05	0	0.000159048	0		0	0	0		0	0	0		0	0	0	0	0	0
8502	TCERG1L	0	-0.000120988	0	0	0	0		0	0	0		0	0	0		0	0	0	0	0	0
8503	NOC2L	0	0	0	0	0	0		0	0	0		0	0	0		0	0	0	0	0	0
8504	PRNP	0	4.48506e-05	0	-6.04955e-05	-9.89913e-05	0		0	0	0		0	0	0		0	0	0	0	0	0
8505	NFU1	0	0	0	0	-5.49483e-05	0		0	0	0		0	0	0		0	0	0	0	0	0
8506	CELF2	0	0.000112045	0	-8.50937e-05	-0.000258114	-0.000189221		0	0	0		0	0	0		0	0	0	0	0	0
8507	FGFBP3	0.000150318	0	0	-9.59238e-05	0	0		0	0	0		0	0	0		0	0	0	0	0	0
8508	FDX1	0	0	0	0	0	0		0	0	0		0	0	0		0	0	0	0	0	0
8509	SYT3	0	0	0	0	0	0		0	0	0		0	0	0		0	0	0	0	0	0
8510	ZNF467	9.90581e-05	-8.91451e-05	0	9.90581e-05	-6.24639e-05	0		0	0	0		0	0	0		0	0	0	0	0	0
8511	CLTB	0	5.418e-05	0	-0.000122508	2.68775e-05	-0.000147211		0	0	0		0	0	0		0	0	0	0	0	0
8512	C7orf73	8.34418e-05	0	0	0.000174783	0	0		0	0	0		0	0	0		0	0	0	0	0	0
8513	PEA15	0	0	0	0	-9.32622e-05	0		0	0	0		0	0	0		0	0	0	0	0	0
8514	YTHDF1	-0.000142307	0	0	0	0	0		0	0	0		0	0	0		0	0	0	0	0	0
8515	VPS26B	0	0	0	0	0	0		0	0	0		0	0	0		0	0	0	0	0	0
8516	WNK3	0	0	0	-8.88336e-05	0	0		0	0	0		0	0	0		0	0	0	0	0	0
8517	EML1	0.00016876	0	0	8.49541e-05	0	0		0	0	0		0	0	0		0	0	0	0	0	0
8518	FAM89A	0.000152538	0.00013607	0.000138476	-9.7389e-05	0.00013607	0.000201115		0	0	0		0	0	0		0	0	0	0	0	0
8519	PSMG4	0	0	0	0	0	0		0	0	0		0	0	0		0	0	0	0	0	0
8520	PDE1B	0	0	0	0	0	0		0	0	0		0	0	0		0	0	0	0	0	0
8521	RGMA	0.000472105	0	0	-0.00110975	0	0		1	0	0		0	0	0		0	0	0	0	0	0
8522	SMYD5	0	0	0	0	0	0		0	0	0		0	0	0		0	0	0	0	0	0
8523	ACTR1A	0	0	0	0	0	0		0	0	0		0	0	0		0	0	0	0	0	0
8524	BTBD17	-8.96711e-05	0	0	-0.000176762	0	-0.000307558		0	0	0		0	0	0		0	0	0	0	0	0
8525	B2M	6.45857e-05	0.000274836	0.000139111	-0.000241082	0.000288462	0.000124144		0	0	0		0	0	0		0	0	0	0	0	0
8526	ATP8A1	0	0	0	-6.92561e-05	0	0		0	0	0		0	0	0		0	0	0	0	0	0
8527	ANKRD35	9.58745e-05	0	0	-0.000180188	0	0		0	0	0		0	0	0		0	0	0	0	0	0
8528	RPS15A	-0.000167234	9.30549e-05	0.000141965	-0.000107791	-0.000149388	0.000184559		0	0	0		0	0	0		0	0	0	0	0	0
8529	TMEM132B	0	0	0	0	0	0		0	0	0		0	0	0		0	0	0	0	0	0
8530	RP11-343N15.5	0	0	0	0	0	0		0	0	0		0	0	0		0	0	0	0	0	0
8531	HOXB5	7.10552e-05	0	0.000168284	0.00051413	0	0.000452427		0	0	0		1	0	1		0	0	0	0	0	0
8532	RPL32	-0.000111107	2.35264e-05	0.000146102	-0.000147726	-0.00022344	0.000162013		0	0	0		0	0	0		0	0	0	0	0	0
8533	SSBP4	0	-0.000170385	0	0	-8.00125e-05	-0.00031235		0	0	0		0	0	0		0	0	0	0	0	0
8534	IARS	0	0	0	0	0	0		0	0	0		0	0	0		0	0	0	0	0	0
8535	TGFB1	0.000421838	-0.000617345	0.000441521	0.000304338	-0.000102594	0.000397893		1	0	1		0	0	1		0	0	0	0	0	0
8536	EPHA4	0	0	0	-8.59618e-05	0	0		0	0	0		0	0	0		0	0	0	0	0	0
8537	ACVRL1	0	0	0	0	0	0		0	0	0		0	0	0		0	0	0	0	0	0
8538	ALOX15	0	0	0	0	0	0		0	0	0		0	0	0		0	0	0	0	0	0
8539	SLC1A3	0	-0.000130419	0	-7.57031e-05	0	0		0	0	0		0	0	0		0	0	0	0	0	0
8540	SLC35B1	0	0	0	0	0	0		0	0	0		0	0	0		0	0	0	0	0	0
8541	KCNK10	7.26364e-05	0	-9.74898e-05	7.26364e-05	0	0		0	0	0		0	0	0		0	0	0	0	0	0
8542	CAPN15	0	0	0	0	0	0		0	0	0		0	0	0		0	0	0	0	0	0
8543	EFNA1	0.0001656	0	0	-0.000573015	0	-0.000322407		0	0	0		0	0	0		0	0	0	0	0	0
8544	ZNF219	0.000855194	0	0	-0.000454855	0	0		1	0	0		0	0	0		0	0	0	0	0	0
8545	PSME2	0	0	0	0	0	-9.16555e-05		0	0	0		0	0	0		0	0	0	0	0	0
8546	SRC	0	0	0	0	0	0		0	0	0		0	0	0		0	0	0	0	0	0
8547	AC008132.13	0	0	0	0	0	0		0	0	0		0	0	0		0	0	0	0	0	0
8548	TRAPPC1	0.000110602	-0.000134904	0	7.84303e-06	0	0		0	0	0		0	0	0		0	0	0	0	0	0
8549	EPHA7	0	0	0	0	0	0		0	0	0		0	0	0		0	0	0	0	0	0
8550	MANBAL	0	0	0	0	0	0		0	0	0		0	0	0		0	0	0	0	0	0
8551	ZNF670	-7.75232e-05	-6.50031e-05	0	0	0	0		0	0	0		0	0	0		0	0	0	0	0	0
8552	RWDD1	0	0	0	0	0	0		0	0	0		0	0	0		0	0	0	0	0	0
8553	BCL6B	0	0	0	0	0	0		0	0	0		0	0	0		0	0	0	0	0	0
8554	PRPH	0	0	0	0	0	0		0	0	0		0	0	0		0	0	0	0	0	0
8555	TEX264	0	0	0	0	0	0		0	0	0		0	0	0		0	0	0	0	0	0
8556	UBA7	0	0	-6.92987e-05	0	0	0		0	0	0		0	0	0		0	0	0	0	0	0
8557	ADAMTSL4	0	0	0	0	0	0		0	0	0		0	0	0		0	0	0	0	0	0
8558	AHNAK	0.00034352	-7.80719e-05	0	7.77632e-05	-9.72966e-05	0		0	0	0		0	0	0		0	0	1	0	1	0
8559	RPL9	-9.95198e-05	-0.000101866	4.82232e-05	-0.000306404	-0.000112559	0.000150425		0	0	0		0	0	0		0	0	0	0	0	0
8560	SEMA6A	0.000303164	0.000137679	0	1.74065e-05	6.08439e-05	0		0	0	0		0	0	0		0	0	0	0	0	0
8561	SDHB	0	-9.15473e-05	0	0	0	0		0	0	0		0	0	0		0	0	0	0	0	0
8562	HP1BP3	0	-5.80396e-05	-0.000112403	0	-8.59654e-05	-0.000192436		0	0	0		0	0	0		0	0	0	0	0	0
8563	NDUFB3	-0.000120662	8.61321e-05	-7.70565e-05	-0.000252451	5.62105e-05	-9.47354e-05		0	0	0		0	0	0		0	0	0	0	0	0
8564	JAK1	0	0	0	0	0	-6.10463e-05		0	0	0		0	0	0		0	0	0	0	0	0
8565	NR3C1	0	0	0	0	0	0		0	0	0		0	0	0		0	0	0	0	0	0
8566	OAZ1	0	0	0	-0.000116004	0	0		0	0	0		0	0	0		0	0	0	0	0	0
8567	LPHN3	0	6.47883e-05	0	0	-1.68491e-06	0		0	0	0		0	0	0		0	0	0	0	0	0
8568	ZNF195	0	0	0	0	0	0		0	0	0		0	0	0		0	0	0	0	0	0
8569	NANOS1	0	0	0	0	0	0		0	0	0		0	0	0		0	0	0	0	0	0
8570	CNOT6L	0	0	0	0	0	0		0	0	0		0	0	0		0	0	0	0	0	0
8571	OST4	0.000248443	0.000131212	0	2.71695e-07	1.76775e-05	0		0	0	0		0	0	0		0	0	0	0	0	0
8572	SOX21	0.000119601	0	0	-0.00106519	0	0		0	0	0		0	0	0		0	0	0	0	0	0
8573	SLC1A6	-7.01789e-05	-0.000178925	0	2.55643e-05	-0.000140448	0		0	0	0		0	0	0		0	0	0	0	0	0
8574	FABP7	0	0	0	0	0	-9.9604e-05		0	0	0		0	0	0		0	0	0	0	0	0
8575	CXADR	8.91891e-05	-5.95406e-05	0	-0.000269827	0	0		0	0	0		0	0	0		0	0	0	0	0	0
8576	LPAR4	0	0	8.96565e-05	-0.000111083	0	8.96565e-05		0	0	0		0	0	0		0	0	0	0	0	0
8577	BAMBI	0.000595738	0	6.34948e-05	-0.00085659	0	6.34948e-05		1	0	0		0	0	0		0	0	0	0	0	0
8578	KIAA1551	0	0	9.2214e-05	0	0	9.2214e-05		0	0	0		0	0	0		0	0	0	0	0	0
8579	SETD6	7.72565e-05	0	0	7.72565e-05	0	0		0	0	0		0	0	0		0	0	0	0	0	0
8580	TRIM2	0	0	0	-0.000199449	0	0		0	0	0		0	0	0		0	0	0	0	0	0
8581	PIPOX	7.61842e-05	0	0	-8.49036e-05	0	0		0	0	0		0	0	0		0	0	0	0	0	0
8582	C16orf45	0	0	0	0	0	0		0	0	0		0	0	0		0	0	0	0	0	0
8583	FOXG1	0	0	0	0	0	0		0	0	0		0	0	0		0	0	0	0	0	0
8584	GAL3ST3	0	0	0	0	0	0		0	0	0		0	0	0		0	0	0	0	0	0
8585	IRAK1	0	0	0	0	0	0		0	0	0		0	0	0		0	0	0	0	0	0
8586	LRPPRC	0	0	-8.22905e-05	0	0	0		0	0	0		0	0	0		0	0	0	0	0	0
8587	CHD7	0.000142968	0	-0.000153895	0.000142968	-0.000383488	0		0	0	0		0	0	0		0	0	1	0	1	0
8588	ZNF385B	-0.000154293	0	0	-0.000114203	0	0		0	0	0		0	0	0		0	0	0	0	0	0
8589	TMEM74	-0.000160219	0	0	-0.000134126	0	0		0	0	0		0	0	0		0	0	0	0	0	0
8590	TBX5	-0.000488577	-0.000635159	3.45104e-05	0.000162352	-0.000185003	-0.000568133		0	0	0		0	0	0		1	0	1	0	1	0
8591	RRP1B	-0.000142279	0	0	0.000133642	-0.000100879	0		0	0	0		0	0	0		0	0	0	0	0	0
8592	RPL5	6.52738e-05	3.8941e-05	0.000323732	-7.50424e-05	-9.53657e-05	0.000486445		0	0	0		0	0	1		0	0	1	0	1	0
8593	OLFM1	0	0	0	-0.000101535	0	0		0	0	0		0	0	0		0	0	0	0	0	0
8594	PKN1	6.81371e-05	0	0	6.81371e-05	0	0		0	0	0		0	0	0		0	0	0	0	0	0
8595	GREB1L	0	0	0	-0.000171163	0	0		0	0	0		0	0	0		0	0	0	0	0	0
8596	EIF4B	-0.000131764	-0.000161943	9.56302e-05	-0.00027506	-0.000341013	9.56302e-05		0	0	0		0	0	0		0	0	0	0	0	0
8597	CXXC5	0	-7.22864e-05	0	0	0	0		0	0	0		0	0	0		0	0	0	0	0	0
8598	PITPNM3	0	0	0	-8.50587e-05	0	0		0	0	0		0	0	0		0	0	0	0	0	0
8599	TAX1BP3	0	0	8.50782e-05	-0.000106604	0	8.50782e-05		0	0	0		0	0	0		0	0	0	0	0	0
8600	RBX1	-0.00019347	0.000324801	0	-0.000398955	-3.3576e-05	0		0	0	0		0	0	0		0	0	0	0	0	0
8601	ZNF589	0.000300192	0	0	-0.00024818	0	0		0	0	0		0	0	0		0	0	0	0	0	0
8602	ARRB1	0	0	0	0	0	0		0	0	0		0	0	0		0	0	0	0	0	0
8603	PPP3CC	0	0	0	0	0	0		0	0	0		0	0	0		0	0	0	0	0	0
8604	HSPH1	3.64197e-05	0.000126449	-0.000138483	3.34934e-05	0.000126449	0		0	0	0		0	0	0		0	0	0	0	0	0
8605	BMP2	0.000244308	0.000191112	0	-0.000253149	0.000212564	-0.000190366		0	0	0		0	0	0		0	0	0	0	0	0
8606	ADAM23	0	0	0	-0.000192172	0	0		0	0	0		0	0	0		0	0	0	0	0	0
8607	SLC2A4RG	0	0.000125137	6.36412e-05	0	0.000125137	6.36412e-05		0	0	0		0	0	0		0	0	0	0	0	0
8608	RPS13	-5.86178e-05	1.36422e-05	0.000235047	-0.000271719	-0.000164649	0.000211152		0	0	0		0	0	0		0	0	0	0	0	0
8609	CDH23	0	0	0	0	0	0		0	0	0		0	0	0		0	0	0	0	0	0
8610	DYNLRB1	3.32967e-05	-9.9873e-05	0	-9.79473e-05	-0.000125082	-8.46691e-05		0	0	0		0	0	0		0	0	0	0	0	0
8611	FGF2	0.000335735	-0.000222314	0	-0.00013689	-0.000115913	0		0	0	0		0	0	0		0	0	0	0	0	0
8612	RPL39	-0.000130487	5.34938e-05	-0.000107865	-0.000426147	-0.000137988	-6.95378e-05		0	0	0		0	0	0		0	0	0	0	0	0
8613	IFI27L1	-8.09136e-05	-9.35336e-05	0	-9.66278e-05	-7.26698e-05	0		0	0	0		0	0	0		0	0	0	0	0	0
8614	NEK4	0	0	0	0	0	0		0	0	0		0	0	0		0	0	0	0	0	0
8615	PRR7	0.000107031	0	0	0.000107031	0	0		0	0	0		0	0	0		0	0	0	0	0	0
8616	FST	0	0	-8.07485e-05	-0.0010289	0	0		0	0	0		0	0	0		0	0	0	0	0	0
8617	TERT	0.000581068	0	0	0.00011467	0	0		1	0	0		0	0	0		0	0	0	0	0	0
8618	ZFP57	0	0	0	-9.05914e-05	0	0		0	0	0		0	0	0		0	0	0	0	0	0
8619	FEZ1	0.000109602	0	0	-0.000223856	0	0		0	0	0		0	0	0		0	0	0	0	0	0
8620	UBE3D	0	0	0	0	0	0		0	0	0		0	0	0		0	0	0	0	0	0
8621	MLF2	-0.000455754	-0.000644982	-7.53783e-05	-0.000100478	0	7.35841e-05		0	0	0		0	0	0		0	0	0	0	0	0
8622	RNF175	8.9512e-05	0	0	-3.93446e-05	0	0		0	0	0		0	0	0		0	0	0	0	0	0
8623	HS2ST1	-8.14495e-05	0	0	-5.89214e-05	0	0		0	0	0		0	0	0		0	0	0	0	0	0
8624	ATP5C1	2.13791e-05	0.000138619	0	-9.59477e-05	4.13665e-05	0		0	0	0		0	0	0		0	0	0	0	0	0
8625	NFYB	0.00048304	0	0	7.45201e-05	0	0		1	0	0		0	0	0		0	0	0	0	0	0
8626	CPNE7	-5.92224e-06	0	0	7.50608e-05	0	0		0	0	0		0	0	0		0	0	0	0	0	0
8627	MPV17L2	0	0	0	0	0	0		0	0	0		0	0	0		0	0	0	0	0	0
8628	SOD1	0	-5.66402e-05	0	-6.47881e-05	0	0		0	0	0		0	0	0		0	0	0	0	0	0
8629	2009-09-01	0.00010995	0	0	3.9853e-05	0	0		0	0	0		0	0	0		0	0	0	0	0	0
8630	MRPL40	0	0	0	-6.09406e-05	0	0		0	0	0		0	0	0		0	0	0	0	0	0
8631	RAX	0.00012129	0	0	-0.000149648	0	0		0	0	0		0	0	0		0	0	0	0	0	0
8632	RPS25	-0.000282131	-0.000150347	8.70418e-05	-0.000470849	-9.03462e-05	0.000107257		0	0	0		0	0	0		0	0	0	0	0	0
8633	ZNF883	0	0	0	0	0	0		0	0	0		0	0	0		0	0	0	0	0	0
8634	PTPRZ1	3.36833e-05	0	0	-6.69786e-05	-5.63338e-05	-0.000134177		0	0	0		0	0	0		0	0	0	0	0	0
8635	IPO5	0	1.07184e-05	0	-6.79607e-05	-3.02597e-05	0		0	0	0		0	0	0		0	0	0	0	0	0
8636	RP11-396O20.1	0	0	0	-9.37125e-05	0	0		0	0	0		0	0	0		0	0	0	0	0	0
8637	CHMP4B	-8.09136e-05	0	0	0	0	0		0	0	0		0	0	0		0	0	0	0	0	0
8638	ENPP5	7.95565e-05	0	0	7.95565e-05	0	0		0	0	0		0	0	0		0	0	0	0	0	0
8639	MAGED1	0	0	0.000488671	-0.0002808	-0.000104282	0.000741304		0	0	1		0	0	1		0	0	0	0	0	0
8640	POLR1E	-8.59343e-05	-5.20119e-05	0	0	-5.35422e-05	0		0	0	0		0	0	0		0	0	0	0	0	0
8641	SRSF1	-4.12275e-06	0	0	-4.77995e-05	-0.00010388	0		0	0	0		0	0	0		0	0	0	0	0	0
8642	PDCD5	0.000227783	6.53667e-05	0	2.3892e-05	6.53667e-05	-0.000110787		0	0	0		0	0	0		0	0	0	0	0	0
8643	WDR83OS	0.000112692	0	0	1.09997e-05	0	0		0	0	0		0	0	0		0	0	0	0	0	0
8644	COMMD6	0	-0.000216009	0	-0.000268777	-0.000113833	0		0	0	0		0	0	0		0	0	0	0	0	0
8645	GRHL3	9.13125e-05	0.000128289	0	-0.000179232	-7.15669e-05	-0.00049286		0	0	0		0	0	0		0	0	0	0	0	0
8646	RBM42	0	0	-0.000153332	0	0	-0.000155915		0	0	0		0	0	0		0	0	0	0	0	0
8647	AMHR2	0	-0.000102312	0	0	-0.000117018	0		0	0	0		0	0	0		0	0	0	0	0	0
8648	GBX2	0	0	0	0	0	0		0	0	0		0	0	0		0	0	0	0	0	0
8649	PRKCH	0	0	-4.87713e-05	0	0	6.75581e-05		0	0	0		0	0	0		0	0	0	0	0	0
8650	CDH3	0.00017521	0	0.000316758	0.000111675	0	0.000316758		0	0	0		0	0	0		0	0	0	0	0	0
8651	SMARCD3	4.18429e-05	-0.000589545	0	-0.000163999	-0.000695044	0		0	0	0		0	0	0		1	0	0	0	0	0
8652	RPL21	4.24368e-05	2.50315e-05	-9.47582e-05	-0.000224408	-0.000160652	3.45477e-05		0	0	0		0	0	0		0	0	0	0	0	0
8653	QARS	-0.00023033	0	0	-0.000101592	0	0		0	0	0		0	0	0		0	0	0	0	0	0
8654	SERPINB6	0.000119246	8.55117e-05	-9.35794e-05	-1.33861e-05	8.97986e-05	-1.58938e-06		0	0	0		0	0	0		0	0	0	0	0	0
8655	APBB1	0.000189977	-0.0001668	0	0.000189977	-8.46278e-05	-7.23206e-05		0	0	0		0	0	0		0	0	0	0	0	0
8656	TAGLN3	0	0	0	0	0	0		0	0	0		0	0	0		0	0	0	0	0	0
8657	ARL6IP4	0	7.45707e-05	0	0	7.45707e-05	0		0	0	0		0	0	0		0	0	0	0	0	0
8658	PAX3	0	0	-0.000123734	0	0	0		0	0	0		0	0	0		0	0	1	0	1	0
8659	GATA4	-0.000408456	-0.000317994	0	-0.000941902	-0.000968446	-0.000735316		0	0	0		0	0	0		1	0	1	0	1	0
8660	EMX2	0	0	0	0	0	0		0	0	0		0	0	0		0	0	0	0	0	0
8661	EIF4G1	0.000112345	0	0	0.000112345	0	0		0	0	0		0	0	0		0	0	0	0	0	0
8662	RPL17	2.40566e-05	-9.09573e-06	0.000204643	-0.000539924	-0.000170487	8.73676e-05		0	0	0		0	0	0		0	0	0	0	0	0
8663	CAMKMT	0	0	0	-8.53225e-05	0	0		0	0	0		0	0	0		0	0	0	0	0	0
8664	SLC6A15	0	0	0	0	0	0		0	0	0		0	0	0		0	0	0	0	0	0
8665	RPLP1	-0.00024234	-5.33828e-05	0.000116788	-4.87559e-06	-0.000206948	9.96621e-05		0	0	0		0	0	0		0	0	0	0	0	0
8666	GFRA1	0	-8.10781e-05	0	-8.89884e-05	0	0		0	0	0		0	0	0		0	0	0	0	0	0
8667	JUP	7.43558e-05	0	0	7.43558e-05	0	0		0	0	0		0	0	0		0	0	0	0	0	0
8668	GREM1	0	0	6.91343e-05	-0.000361976	0	6.91343e-05		0	0	0		0	0	0		0	0	0	0	0	0
8669	PLP1	0	0	0	-6.00699e-05	0	0		0	0	0		0	0	0		0	0	0	0	0	0
8670	GTF2A2	-0.000128602	-0.000421216	0	0	0	0		0	0	0		0	0	0		0	0	0	0	0	0
8671	POU3F1	-0.000590124	0	0	-0.000748479	0	-7.65734e-05		0	0	0		0	0	0		0	0	0	0	0	0
8672	DRAP1	-0.000195875	3.61606e-05	-0.000134205	0	0.000138433	0		0	0	0		0	0	0		0	0	0	0	0	0
8673	RUNX1T1	0.00103464	2.70942e-05	-0.00020628	0.000364976	-4.44354e-05	-0.000509943		1	0	0		0	0	0		0	0	0	0	0	0
8674	RCOR2	0	0	0	0	0	0		0	0	0		0	0	0		0	0	0	0	0	0
8675	ANXA3	-0.000196959	7.84191e-06	0.000692972	-0.000481359	0.000107109	0.000692972		0	0	1		0	0	1		0	0	0	0	0	0
8676	MIR145	-8.28904e-05	0.000376651	0	0	0.00026589	-0.000116267		0	1	0		0	0	0		0	0	0	0	0	0
8677	RPS23	-0.000121203	0.000137412	-0.000189579	-0.000262602	-0.000100929	-0.000143462		0	0	0		0	0	0		0	0	0	0	0	0
8678	CSNK2B	0	0	0	-8.79508e-05	0	0		0	0	0		0	0	0		0	0	0	0	0	0
8679	RPL30	-0.000242941	0.000112029	5.29291e-05	-0.000383131	-7.83851e-05	8.26436e-05		0	0	0		0	0	0		0	0	0	0	0	0
8680	KAT7	1.85417e-05	0	0	-0.000462568	0	0		0	0	0		0	0	0		0	0	0	0	0	0
8681	BAG3	0	0	0	0	0	0		0	0	0		0	0	0		0	0	0	0	0	0
8682	RBM8A	-0.000148103	-8.92121e-05	0	7.93992e-05	9.62085e-05	-0.000144889		0	0	0		0	0	0		0	0	0	0	1	0
8683	NRARP	8.23458e-05	0	0	6.12372e-06	0	0		0	0	0		0	0	0		0	0	0	0	0	0
8684	ELP4	0	0	0	-7.30125e-05	0	0		0	0	0		0	0	0		0	0	0	0	0	0
8685	TLR3	0	0	0	-0.000147691	0	0		0	0	0		0	0	0		0	0	0	0	0	0
8686	FGFR1	-6.12676e-05	0	0.0005667	-5.81039e-05	0	0.000267344		0	0	1		0	0	0		0	0	0	0	1	0
8687	COMMD1	0	-9.76692e-05	0	0	-6.35339e-05	0		0	0	0		0	0	0		0	0	0	0	0	0
8688	FEZF2	0	0	0	0	0	0		0	0	0		0	0	0		0	0	0	0	0	0
8689	KLF2	6.72661e-05	0	0	3.83798e-06	0	0		0	0	0		0	0	0		0	0	0	0	0	0
8690	SMARCC1	0.000387286	-0.000187451	0	-0.000407075	0.000111079	-0.000123615		1	0	0		0	0	0		0	0	0	0	0	0
8691	C5	0	-3.56176e-05	0	-0.000138059	-3.89487e-06	-0.000210107		0	0	0		0	0	0		0	0	0	0	0	0
8692	KDM6A	0.000149761	-8.03711e-05	-7.35759e-05	0.000147633	0	0		0	0	0		0	0	0		0	0	0	0	1	0
8693	NR6A1	0.000509226	5.16068e-05	0	-8.46613e-05	-0.000509843	0		1	0	0		0	0	0		0	0	0	0	0	0
8694	CELF5	0	0	0	-0.000216214	0	0		0	0	0		0	0	0		0	0	0	0	0	0
8695	ZNF385A	-1.61315e-05	0	0	6.63166e-05	0	-0.000117561		0	0	0		0	0	0		0	0	0	0	0	0
8696	FSTL1	-0.000422718	-0.000180119	0.000424829	-0.000219378	0.000192176	0.000291863		0	0	1		0	0	0		0	0	0	0	0	0
8697	SFRP2	7.32351e-07	0	-0.000372396	-0.000778799	0	0		0	0	0		0	0	0		0	0	0	0	0	0
8698	CAMK1D	0	0	0	-0.000346048	0	0		0	0	0		0	0	0		0	0	0	0	0	0
8699	LMO1	0	-0.00044588	0	-0.00059909	-1.50415e-05	0		0	0	0		0	0	0		0	0	0	0	0	0
8700	CWC22	0	0	0	0	0	0		0	0	0		0	0	0		0	0	0	0	0	0
8701	PAX6	0	0	0	-0.000106625	0	0		0	0	0		0	0	0		0	0	0	0	0	0
8702	KHDRBS3	4.10595e-05	-0.000217319	0	-0.000605933	-0.000281817	0		0	0	0		0	0	0		0	0	0	0	0	0
8703	MRPS27	0.000107877	8.3606e-06	0	-0.000124353	6.43748e-05	0		0	0	0		0	0	0		0	0	0	0	0	0

### Sheet: pgrank.all_deltas
	WTvsHOMd6	WTvsHOMd11	WTvsHOMd23	WTvsHETd6	WTvHETd11	WTvsHETd23	ContVs.HOMd6	ContVsHOMd11	ContVsHOMd23	ContVsHETd6	ContVsHETd11	ContVsHETd23
TNFRSF1A	9.98177e-05	1.47905e-05	0.00266406	9.98177e-05	-0.000169525	-0.000151102	7.23669e-05	-0.000108294	-0.000137005	7.23669e-05	-0.000292609	-0.00295217
FOXJ1	-5.23212e-06	0	-0.000896309	0.000442346	0	-0.00167699	-0.000447578	0	0.00334797	0	0	0.0025673
FBP1	0.00111149	0	-0.000233792	-0.0023042	0	0	-0.000797873	0	-0.000233792	-0.00421356	0	0
MMP14	-0.000101088	0.000241948	0.00149818	0	0.000126675	-0.00139794	-3.38101e-05	0.000124706	0.00109077	6.72783e-05	9.4332e-06	-0.00180535
SERP1	-0.000253051	0.000480014	0.00160335	-6.76839e-05	0.00104528	0.000932825	-0.000106182	-0.000212476	-0.00155816	7.91854e-05	0.000352793	-0.00222868
C9orf116	0	0	-0.000174363	0	0	-0.00122255	0	0	0.00351499	0	0	0.0024668
MAPK15	0	0	-0.000143911	0	0	-0.000461734	0	0	0.0034804	0	0	0.00316258
SRSF9	0.000162214	0.000751641	0.000735388	-0.00171725	0.00047467	0.000503069	-0.000159329	0.000698748	-0.000604979	-0.00203879	0.000421776	-0.000837299
NR1H4	0	0	-0.00355687	0	0	0	0	0	-0.00355687	0	0	0
ACTB	-1.76849e-06	0.000206754	0.00198787	9.12027e-06	-0.000742783	0.00015502	-0.000161937	0.000139492	0.000256592	-0.000151048	-0.000810044	-0.00157626
ARID5B	0	0.000886331	0.002848	0	0.00118166	0.00258485	0.000406769	0.000142014	0.000931955	0.000406769	0.000437341	0.000668797
ACTL6B	-0.0020922	0	0	0.00110621	0	0	-0.00349552	0	0	-0.000297099	0	0
KLF10	0	0	-0.0011406	0	0	-0.00269514	0	0	-0.000832272	0	0	-0.00238681
PLSCR1	0	0.000481081	0.00316381	-0.000182153	0.000189111	0.00310103	0	0.000474413	-0.00022966	-0.000182153	0.000182444	-0.000292442
CARHSP1	0.00289785	-0.000791959	0.00012255	0.0021994	-0.000228906	0.00012255	-0.000524486	-0.000743597	0	-0.00122293	-0.000180544	0
TMED2	-9.20971e-05	-0.000617141	0.000581343	9.7765e-05	-0.000100017	0.000909126	9.07393e-05	-0.000652265	-0.000935159	0.000280601	-0.000135141	-0.000607375
ARF4	1.22422e-05	0.00118913	0.00156813	0.000101776	0.000434808	0.000812316	0.000348915	5.18791e-05	-0.00126119	0.000438449	-0.00070244	-0.00201701
HNRNPF	0.00069113	0.000748275	-0.000255838	0.000542764	0.000877582	-0.00015226	-3.56463e-05	-2.99024e-05	-1.33515e-05	-0.000184012	9.94046e-05	9.02266e-05
TRIB3	0	0.000102472	0.00129181	0	0.000102472	0.000159798	0	0	-0.00183753	0	0	-0.00296953
MYOM1	-0.000445012	0.000724837	0.000739662	-0.000334474	0.000246769	0.000298586	-0.000418865	0.000307335	-0.00128764	-0.000308328	-0.000170734	-0.00172871
MED8	0	0.000327794	0.00205362	0	0.000327794	-0.000951545	0	0.000152491	0.0005041	0	0.000152491	-0.00250106
PTBP1	0.000284397	0.000215744	0.000819808	-5.22283e-06	0.00059893	0.000372654	0.000101366	0.000777167	0.00045648	-0.000188254	0.00116035	9.32709e-06
THRAP3	9.34543e-05	0.00100059	-0.00165894	-2.54599e-05	0.00159214	0.0004409	0	0.000803531	-0.0011719	-0.000118914	0.00139509	0.000927935
SPAG8	0	0	0	0	0	-0.000406985	0	0	0.00312387	0	0	0.00271688
HEXB	0	-0.000888737	0.00177074	0	-0.000477287	0.00161014	0	-0.00101228	-0.000757668	0	-0.000600826	-0.000918267
PTPRC	0	0	-0.00163186	0	0	-0.000894098	0	0	0.00148614	0	0	0.0022239
RAMP2	0	0	-1.42872e-06	0	0	-0.00207124	0	0	0.000171545	0	0	-0.00189827
UBE2I	0.000286184	-9.098e-06	-0.00081025	-0.000902035	0.000343624	-7.5674e-06	-0.000117983	0.00117268	-0.000598907	-0.0013062	0.00152541	0.000203776
TBX2	-0.000202676	0.000496516	-0.00274408	0	-0.000637434	-0.000600384	-0.000155006	-0.000341407	-0.00297599	4.76698e-05	-0.00147536	-0.0008323
SHC1	0	0.000474626	0.00199517	-0.00012326	-6.11105e-05	-0.000282895	0	1.58558e-05	0.000312629	-0.00012326	-0.000519881	-0.00196543
ILF2	-7.60463e-05	0.000755693	-0.00118567	7.40062e-05	0.00106098	-0.000501441	-9.67316e-05	0.000114117	-0.00051872	5.33208e-05	0.000419408	0.000165507
PYCARD	-4.63103e-05	-0.00208375	-0.000425556	-0.000389178	7.00428e-05	0.000185783	-0.00026898	-0.00125599	-0.00103301	-0.000611847	0.000897794	-0.00042167
MLIP	0	1.70087e-05	0.000421525	0	-0.000493049	7.99691e-05	0	2.51859e-05	-0.000773987	0	-0.000484872	-0.00111554
QKI	0.000508191	0.000776901	0.000828907	-0.000151927	-0.000249739	0.000262612	0.000330162	0.000640934	-0.000482523	-0.000329957	-0.000385706	-0.00104882
HSF1	0	-0.000110556	-0.001408	0	6.38436e-05	0.000250993	0	-0.0001744	-0.00134493	0	0	0.000314064
TRIM38	-0.000727325	-0.00180388	0.00240506	-0.000197227	-0.000497971	0.00192592	-0.000611569	-0.00133037	0.000276019	-8.1471e-05	-2.44692e-05	-0.000203119
LRP2	-2.80643e-05	0.00171082	0.000611112	-2.06751e-05	0.00223759	0.000611112	-0.000272235	-0.000698021	0.000677653	-0.000264846	-0.000171252	0.000677653
LYAR	0.000975508	-6.96874e-05	0	-0.00225141	-0.000107593	0	0.000329548	0.00170553	0	-0.00289737	0.00166762	0
SRSF3	0.00106201	0.000228407	-0.000281179	-0.000123258	0.00024073	-0.00042232	-0.000180142	0.000778873	-0.000130407	-0.00136541	0.000791195	-0.000271548
CREB3L1	-0.000194934	0.000133951	0.00159046	0	-0.000538532	0.000253467	-2.46713e-05	-0.000116723	0.000463272	0.000170263	-0.000789206	-0.000873723
FBN1	-8.10887e-05	-0.000691839	-0.000778078	0	-0.000589322	0.000234953	-8.10887e-05	0.000448099	-0.00074766	0	0.000550616	0.000265371
SMYD1	0.000327035	0.000708152	0.000232543	-0.000358975	0.00073163	-0.000756535	-0.000615791	0.000206062	-0.00133135	-0.0013018	0.00022954	-0.00232043
ZIC4	0	0	-0.00185921	0	0	-0.00282331	0	0	5.38537e-05	0	0	-0.000910241
MED10	0	0	0.00123219	0	0	0.00121016	0	0	-0.000444072	0	0	-0.000466101
SP100	0	0	0.00142618	0	0	0.000408166	0	0	-0.000339035	0	0	-0.00135705
FANK1	0	0	0	0	0	-0.00109316	0	0	0.0027935	0	0	0.00170034
CBX1	0.000548166	0.00111445	-0.000191486	-0.000225112	0.000637652	5.52729e-05	-5.11532e-05	0.000591984	-3.98663e-05	-0.000824431	0.000115183	0.000206893
EIF4E2	0	0.000700564	0.000775546	-0.000528315	-0.00083296	-2.79478e-05	0.000234098	0.000757455	-0.0010466	-0.000294216	-0.000776069	-0.00185009
FOXD3	0.00180247	0	0	-0.000700457	0	0	-0.000206319	0	0	-0.00270925	0	0
HNRNPC	0	0.000788206	-0.000823802	0	0.000869331	-0.000154817	0	0.00101983	-0.000207547	0	0.00110095	0.000461437
ACTR2	0	-0.000125293	0.0023547	0	-5.32855e-05	0.00268773	0	-0.000125293	0.000565904	0	-5.32855e-05	0.000898937
ITGB3BP	-0.00078487	-0.000292034	-0.000124698	4.27474e-05	0.000404032	-0.000391278	-0.000834758	-0.000493917	0.000201876	-7.14103e-06	0.000202149	-6.47036e-05
GNL3	0.00371078	-0.000585977	-0.000775873	0.00171566	-0.00063622	-0.000396533	0.00103288	-0.00049993	-0.000688711	-0.000962241	-0.000550173	-0.000309371
GRHL2	-0.00147541	-0.000670849	-0.000398889	-0.00229873	-0.000651811	0.000141444	-0.0018451	0.000376954	0.000585392	-0.00266842	0.000395992	0.00112572
MAD2L2	0.00255906	-0.00108048	9.2152e-05	0.00230653	-0.000726961	-4.89008e-06	-9.79999e-05	-0.000680922	9.36927e-05	-0.000350534	-0.000327405	-3.34938e-06
CREB3L3	0	0	-0.00181103	0	0	0.000839906	0	0	-0.00265093	0	0	0
MLF1	0	-0.00095045	0.00249252	0	-0.000251029	0.00229154	0	-0.00144319	-6.66227e-05	0	-0.000743766	-0.000267603
IRX4	0	0	0.0026442	0	-0.000472099	0.00130994	0	0.000264995	0.000792174	0	-0.000207104	-0.000542092
ITGA2	0.00157118	-0.000110263	0	0.00197046	-0.000128019	-9.42466e-05	-0.00106812	-0.000110263	8.23882e-05	-0.000668837	-0.000128019	-1.18584e-05
DNAJC1	-0.000466817	0.000760509	0.00106392	0	0.000978434	0.00170912	-0.000116577	0.00018471	-0.00154201	0.000350239	0.000402636	-0.000896806
CDC37	0	0	0.00222318	0	0	0.00140851	0.000183819	0	-0.000209457	0.000183819	0	-0.00102413
BASP1	-0.000730921	-0.000288204	0.0025893	0.000521843	-2.8219e-05	0.00270342	-0.000963365	-0.000438076	0.000180118	0.000289399	-0.000178091	0.000294238
SNRPA	-1.45828e-05	-0.000807085	-0.00170548	7.40451e-05	-0.000938013	-0.000354558	0.000289328	0.00133442	-0.00170548	0.000377956	0.0012035	-0.000354558
CYTL1	0	7.99078e-05	-0.000582203	0	-8.3676e-05	-0.00184045	0	0	-0.000210811	0	-0.000163584	-0.00146906
RYR2	0.000344037	0.00128292	0.000771789	0.00027096	0.000245457	0.000268564	0.00105615	0.000778376	-0.000548241	0.000983075	-0.000259083	-0.00105147
XBP1	0.000150084	-0.000284051	0.000598302	-0.000712284	-0.000326715	-0.000367671	0.000389183	-0.00032352	-0.000924471	-0.000473185	-0.000366184	-0.00189044
SERPINE2	-0.000534741	0.000458028	0.00103521	-0.000437887	-3.41031e-05	-0.00104289	-0.000251871	0.00128269	0.000423244	-0.000155017	0.00079056	-0.00165486
MDFI	-0.000862235	6.21008e-05	0.00286893	0	-1.69198e-05	0.00109218	-0.000278989	-0.000131953	0.000500768	0.000583246	-0.000210973	-0.00127598
CRYM	-0.00206796	0	0	0.000225907	0	0	-0.0024646	0	0.000152508	-0.000170732	0	0.000152508
PARP1	0.00256389	-0.000232008	0	0.00142127	-9.65529e-05	0	0.000111051	-0.000133778	0	-0.00103157	1.67686e-06	0
UBE2N	-0.000145813	0.00227102	-0.000291415	-0.000803073	0.00106753	-0.000231859	3.90197e-05	0.00116459	0.0003626	-0.00061824	-3.89059e-05	0.000422156
MEF2A	0.000554663	0.00135512	-0.000420487	-0.000106842	0.000749645	-0.000721686	-0.00038019	0.00034966	-0.00095746	-0.0010417	-0.00025581	-0.00125866
HNRNPR	-5.84314e-05	0.000561354	-0.000161115	-5.54869e-05	0.000518406	-8.77747e-05	0.000203214	0.000805333	-0.000121056	0.000206158	0.000762385	-4.77157e-05
SOD2	0	0.000444234	0.000257433	0	0.000448195	0.000431808	0	-0.000355758	-0.00119642	0	-0.000351796	-0.00102204
SRSF2	0.000307388	0.000185742	-0.000433853	-0.00128294	-0.000415561	-0.000230706	-0.000829916	0.000479809	-0.00037709	-0.00242024	-0.000121493	-0.000173942
TMSB4X	0.000451811	0.000864236	0.0012808	-0.00113018	0.000392173	0.000111419	-0.000506546	-6.66137e-05	0.00111236	-0.00208854	-0.000538677	-5.70283e-05
CPN1	0.00093514	0	0.00171031	0.000492538	0	0.00239931	0	0	-0.000689002	-0.000442602	0	0
RPE65	0	0	-0.00123659	0	0	-0.00067789	0	0	0.00113119	0	0	0.00168989
ELK3	0	0	-0.00149838	0	0	0.000632241	0.000262932	0	-0.00201742	0.000262932	0	0.00011321
TCEA3	2.1367e-05	-2.20658e-05	0.00111278	0.00015552	-0.000600762	0.000124291	6.83877e-05	-0.000336808	0.000760065	0.000202541	-0.000915504	-0.000228424
ZIC1	0	0	-0.00161215	0	0	-0.00236104	0	0	0.000100673	0	0	-0.000648223
VGLL3	0.0019698	0	0.000456198	0.00241307	0	0.000773177	-0.00038095	0	0.000583606	6.23154e-05	0	0.000900585
NUP62	0.00184229	-0.000264355	0	0.00050214	0.000145237	0	-0.000506848	-0.000179744	0	-0.001847	0.000229848	0
ACTL6A	0.000979762	0.0002322	-0.000313621	0.000632655	0.000218564	-0.000797475	-5.01505e-05	0.00120804	-0.000237272	-0.000397258	0.0011944	-0.000721127
IRX3	-0.000123053	-0.000166273	0.00247394	-0.000156467	-4.99136e-05	0.0023783	-0.000271265	-0.000209839	0.00019552	-0.000304678	-9.34789e-05	9.98787e-05
ANK2	0.000105647	0.000168928	0.0022351	0.000105647	-0.000331961	0.00192973	0.000162624	-0.000302499	-0.000186134	0.000162624	-0.000803387	-0.000491504
SHH	-0.0014737	0	0.00179427	1.06896e-05	0	0.00179427	-0.00232377	0	0	-0.000839377	0	0
TSC22D1	0.00181009	-6.28978e-05	-0.00034928	-0.000295007	0.0010464	0	-0.000214041	-0.00133001	-0.00034928	-0.00231914	-0.000220716	0
DAB2	-1.86258e-05	0	0.00101072	0.000154631	0	0.000914386	4.02023e-05	0	0.000636055	0.000213459	0	0.000539721
TBR1	0	0.00185067	0	-0.000930069	0.00132397	0	0	0.00230654	0	-0.000930069	0.00177984	0
NPM1	-7.40054e-05	0.00084832	-0.0016813	1.45121e-05	0.000849964	0.000145326	6.10374e-05	0.000466859	-0.00161963	0.000149555	0.000468503	0.000207004
RBM3	0	0.0011426	-0.00102217	0	0.00090381	-0.00144721	0	0.00104867	-0.00109231	0	0.000809872	-0.00151735
DDR2	-8.75552e-05	-0.000948415	-0.000290198	0	-0.00038906	-0.00104236	0.000723823	-0.00114298	-0.000938045	0.000811378	-0.000583626	-0.0016902
ZNF93	0.000196712	-0.000348134	0	-0.000645358	-0.000168917	-6.27334e-05	9.53735e-05	0.000845727	0	-0.000746696	0.00102494	-6.27334e-05
CASZ1	-1.22733e-05	0.000668362	0.000526238	-0.000230822	0.000105122	0.00103219	0.000103124	0.000519843	-0.00148562	-0.000115425	-4.33963e-05	-0.000979667
YBX1	0.00152557	0.000148042	0.000394304	-0.000129595	-0.000123314	0.000484026	-0.000614888	0.000280832	-3.38781e-05	-0.00227006	9.47564e-06	5.58445e-05
SMARCB1	0	0.000181027	-0.00216926	0	-0.000880766	-0.000622951	0	0.000316807	-0.00101653	0	-0.000744987	0.000529779
TTN	0.00103587	0.000716158	0.00105191	0.000213207	0.000219544	0.000644485	-0.000330682	0.000235265	-0.000155508	-0.00115335	-0.000261349	-0.000562932
ENC1	0.00038729	0.000520261	0.000660127	-0.000217819	-0.000137983	-0.00055372	0	0.000855593	0.000677484	-0.000605109	0.000197349	-0.000536362
EPAS1	-0.000441925	-0.000816238	0.00081728	0	-0.000579396	-0.00177387	9.45318e-05	-0.000816238	0.000506719	0.000536456	-0.000579396	-0.00208443
POLR2G	0	0.000150728	-0.00192788	0	5.95493e-05	-0.000951772	7.61744e-05	0	-0.00169503	7.61744e-05	-9.11783e-05	-0.000718917
TSHZ3	0	0	0.00168164	0	0	-2.34153e-05	0	0	-8.75943e-05	0	0	-0.00179265
ERP29	-7.65642e-05	-0.000443588	0.00131551	0	2.00695e-05	0.00220581	-7.65642e-05	-0.000346523	-0.00066475	0	0.000117135	0.000225557
CALR	-0.000641585	0.00130853	-3.10935e-05	-0.000797512	0.00140953	0.000313149	-0.00013338	0.000113003	-0.000914242	-0.000289307	0.000213996	-0.00057
RBM38	4.25371e-05	0.000798741	-0.000653938	-0.000363134	0.000541904	9.59375e-05	-0.000111383	0.000273427	-0.00208469	-0.000517053	1.65906e-05	-0.00133481
ALYREF	0.00105686	0.000551686	9.60033e-05	-0.00168962	0.000212427	1.95807e-05	0.000548719	0.000921184	-3.35812e-05	-0.00219776	0.000581925	-0.000110004
CPB2	0	0	-0.0016206	0	0	0.000576646	0	0	-0.00219725	0	0	0
XRCC5	0.000183363	0.000740068	-0.000504018	0.000528061	0.000389909	-0.000423388	-0.000258416	0.000536112	-0.000345467	8.62823e-05	0.000185953	-0.000264838
FHL2	0	0.000781093	0.000855338	0	0.000423242	1.33498e-05	0	0.000641375	-9.48672e-06	0	0.000283523	-0.000851475
OVOL1	0	0.00154558	-0.000133816	0	0.00215951	0.000404233	0	-0.000613938	-0.000538049	0	0	0
NFE2L2	0	0.000444105	0.00226334	0	0.000444105	0.00231484	0.000252706	0	0.000149387	0.000252706	0	0.000200882
MEG3	-0.00178763	0.000284513	-0.000242423	0.000575349	0.000568573	0	-0.00215256	-7.61126e-06	0.000136373	0.000210415	0.000276449	0.000378796
CCBE1	-9.2946e-05	-0.000590134	-0.000471604	0	-0.000637652	-0.000194015	-9.2946e-05	-0.000672979	0.00150666	0	-0.000720497	0.00178425
DLX5	0.000188125	-0.000798683	0	-0.00193365	-0.000317279	0	-2.0279e-05	-0.00063228	0.000268988	-0.00214205	-0.000150875	0.000268988
WNT6	0	-0.000693195	-0.000694553	0	-0.0021337	0	0	-0.000530233	-0.000229638	0	-0.00197074	0.000464915
C1QBP	0.00218356	-1.72084e-05	0	-2.17587e-05	-6.94685e-05	0	7.34741e-05	0.000261113	0	-0.00213184	0.000208853	0
LHX1	-0.000344518	0.000294813	0	-0.000598248	3.56785e-05	0	-0.000186808	0.00155489	0	-0.000440539	0.00129575	0
DCN	0	0.000162573	0.00120791	0	0.000162573	-0.000705394	0.000401684	0	0.000819041	0.000401684	0	-0.00109426
H3F3B	0	0.0013419	-0.000163766	0	0.0011465	0.000422407	0	0.000554779	7.58743e-05	0	0.000359388	0.000662048
PARP14	-0.000185362	-0.000170873	0.00116025	0	-9.89146e-05	0.00187394	-0.000185362	-6.00019e-05	0.000334425	0	1.19564e-05	0.00104811
KLF3	0	0	0.000847774	0	0	0.00147198	0	0	0.00146491	0	0	0.00208912
HES1	-0.000109986	0.000709402	-0.000808851	0	0.000431204	-2.8888e-05	2.29429e-05	0.000981556	-0.000170648	0.000132929	0.000703359	0.000609315
SUMO2	-4.59994e-05	0.00111412	-0.000752233	2.37552e-05	0.000708906	2.55773e-05	-3.13776e-05	0.00115521	-9.49676e-06	3.8377e-05	0.000750003	0.000768314
XRCC6	-0.000358419	0.00169025	-0.000151913	-4.29595e-05	0.0013842	-0.000118968	-0.0001941	0.00161853	-3.0902e-05	0.00012136	0.00131248	2.04334e-06
KLF4	-8.15538e-05	0	0	-0.00207932	0	0	-8.15538e-05	0	7.90255e-05	-0.00207932	0	7.90255e-05
BEX1	-0.000159371	-0.000432443	0	0	-0.00197431	0	-0.000159371	-0.000296461	0	0	-0.00183833	0
ADM2	-8.62559e-05	0.000473434	0.000852727	-0.000125342	0.000285327	-0.000996948	-8.62559e-05	0.000250075	0.000421191	-0.000125342	6.19673e-05	-0.00142848
HMGN1	-0.000387624	0.000333417	-0.00140051	0	0.000296201	-0.000588683	-0.000179578	0.000138383	-0.000502175	0.000208046	0.000101166	0.000309655
RBPMS2	0	-0.000845947	-0.0018512	0	-0.000774256	-0.00191534	0.000378669	-0.000845947	-0.00101393	0.000378669	-0.000774256	-0.00107807
ERBB2	-0.000160318	-0.000641537	0.0006141	0	-0.00134933	-0.00144372	-0.000160318	-0.000260395	0.000161394	0	-0.000968185	-0.00189643
PHB	0.000564181	0	0	-0.00170535	-5.36304e-05	0	0.000223065	0	0	-0.00204646	-5.36304e-05	0
HNF4A	0.000375586	0.000372814	-0.00181509	-0.000567055	0.000372814	0.000224761	0	0	-0.00127598	-0.000942641	0	0.000763871
NKX2-5	0.000341308	-0.000173149	0.000460622	0.000180854	-0.000551927	0.0010301	0.000838926	-0.000463366	-0.00151091	0.000678472	-0.000842144	-0.000941423
NBL1	0	0	0.00158562	0	0	0.000485724	0.000164409	0	-7.47945e-05	0.000164409	0	-0.00117469
SEC13	0	0.000352489	0.00172629	0	0.000133688	0.000538782	0.000824267	0.000311544	-0.000478516	0.000824267	9.27421e-05	-0.00166603
EIF4A2	0.00104729	-6.39614e-05	-0.000643363	-0.00116921	-0.000265071	0	0.000206521	-6.39614e-05	-0.000643363	-0.00200998	-0.000265071	0
BTG1	0.000264838	-0.00126277	-0.000123709	-0.00130278	-0.000398964	0	-0.000438638	-0.001027	-0.000123709	-0.00200625	-0.000163184	0
CAMK2D	-0.000523871	5.00623e-05	-0.00229748	0.000194007	-0.000709043	-0.000387803	-0.000351359	0.000226312	-0.00237214	0.000366519	-0.000532793	-0.000462454
SET	0.00175242	0.000612677	-0.000151016	0.00173094	0.00123604	0	-0.000252284	0.00037895	-0.000151016	-0.000273765	0.00100232	0
ERLIN1	0	-2.38187e-05	-0.000787588	-7.81661e-05	-0.000624919	0.000176485	0.000359173	0.00187362	-0.000532544	0.000281007	0.00127252	0.000431529
SARS	0	0	0.00122683	0	0	0.00051641	0	0	-0.000391442	0	0	-0.00110187
LMCD1	0	0	0.000342015	0	0	-0.000318471	0	0	-0.000517601	0	0	-0.00117809
ZNF302	0	0.00141087	0	0	0.00104026	-0.000884861	0	-0.00023285	0	0	-0.000603456	-0.000884861
SRP9	3.47839e-05	0.000512443	-0.00082056	4.3414e-05	-0.00092403	-0.000275258	-3.78065e-05	0.000369095	0.000230261	-2.91764e-05	-0.00106738	0.000775563
PAM	0	-0.000332611	-0.000546865	0	-8.24924e-05	-0.000344364	0	9.02879e-05	-0.00188691	0	0.000340406	-0.00168441
MYBL2	0.00125109	8.12294e-05	0.000958354	-0.00069414	0.000468209	0.000310705	-2.0653e-05	0.000275846	-0.000754103	-0.00196588	0.000662825	-0.00140175
SERPING1	8.60053e-05	0	-0.000364735	-0.000124308	0	-0.000834105	0	0	-3.18082e-05	-0.000210313	0	-0.000501178
SERPINB9	0	-9.55501e-05	0.000887748	0	-0.000150661	-0.000858854	0.00064539	-3.13519e-05	0.000960713	0.00064539	-8.64629e-05	-0.000785889
ZFP42	0.0017056	-0.00173748	0	0.00139125	-0.000606861	0	-0.00024737	-0.00140618	0	-0.000561719	-0.00027556	0
A2M	0	0.000583995	1.31084e-05	0	0.000424001	0.000249374	0	0.000106091	0.00161167	0	-5.3903e-05	0.00184793
RHOG	0	0	0.00123813	0	0	0.0016619	0	0	-0.000148516	0	0	0.000275254
HNRNPAB	0.000171515	0.000113311	0.00017987	-0.00205235	0.000236138	-0.000189157	0.000289402	0.000139555	0	-0.00193446	0.000262382	-0.000369027
RBM24	-0.000187023	0.000664468	0.000398318	0.00097677	0.000980267	-0.000313427	-0.000406366	-0.000248649	0.000101346	0.000757426	6.71492e-05	-0.000610399
EMILIN1	-0.000690019	-0.000196365	-0.0010844	0.000152313	-0.000240958	-0.000830679	9.88064e-05	0.00105854	-0.00205587	0.000941138	0.00101394	-0.00180215
CTBP2	0.00089049	-0.000673248	0	0.000186471	-0.000207579	0	-0.00103703	-0.000396917	4.49727e-05	-0.00174105	6.87519e-05	4.49727e-05
MEF2C	0.000809115	0.00122202	-0.000183569	-0.000828497	0.0013148	-0.000369637	-0.000282862	0.00045773	9.08005e-05	-0.00192047	0.000550509	-9.52675e-05
ANXA2	-0.000381235	0.000639048	0.00258104	-0.00029213	-0.000186087	0.00194579	0.000182119	0.00026181	0.000143187	0.000271225	-0.000563325	-0.000492067
HIF3A	0	-0.000837839	0.000354111	0	-0.000235475	-0.00114865	0	-0.00119421	-4.42451e-05	0	-0.000591846	-0.001547
PCK1	0	0	-0.00191516	0	0	0	0	0	-0.00191516	0	0	0
CPEB4	4.45462e-05	0.00181774	-0.00185545	-0.000403309	0.00156971	-0.00165274	0.000329147	0.000350199	-0.00178465	-0.000118708	0.000102176	-0.00158195
CRYAB	-0.000216687	0.00022456	-0.000141852	-0.000390676	0.000449555	0.00106226	7.04157e-05	-0.000123722	-0.000569815	-0.000103574	0.000101273	0.000634295
EGFR	0	-0.000160636	-0.000730187	0	-0.00042843	0.000816659	5.83283e-05	-0.000114592	-0.000869703	5.83283e-05	-0.000382386	0.000677143
OVOL2	0.000408844	0.000536765	0	0.0017907	0.000319975	0	-0.00148611	0.000523193	0	-0.000104254	0.000306403	0
RFX2	0	0	0	0	0	-0.00106317	0	0	0.00189378	0	0	0.000830605
TTC5	0	0	-0.000475331	0	0	-0.000456112	0	0	0.0014184	0	0	0.00143762
TGIF1	0.000136684	0.000320885	-0.000266667	0.000225521	-6.5955e-05	-0.00183868	6.7381e-07	0.000413409	0.00150752	8.95114e-05	2.65689e-05	-6.44976e-05
TRADD	0	0	0.00143194	0	0	0.00133194	0	0	-0.000153602	0	0	-0.000253605
ELF3	-0.00133313	-0.00060059	-0.001421	0.000435982	-0.000298157	0	-0.00188473	-0.000291785	-0.00108173	-0.000115618	1.06475e-05	0.000339271
EIF1B	0	0	0.00170732	-0.000133274	0	0.00187893	0	0	-0.000171614	-0.000133274	0	0
ZNF704	0	0.000954917	-0.000778694	0	0.000791944	-0.000452492	0	-2.46467e-05	-0.000770274	0	-0.000187619	-0.000444072
ZNF703	0	-0.000431658	8.05279e-05	0	-0.000390966	8.05279e-05	0	-0.000371522	0.00187507	0	-0.00033083	0.00187507
BMP5	0.000354811	-0.000298101	0.00136969	0.000438879	-0.000944877	0.00114944	8.37731e-06	-0.000320639	0.000354529	9.24455e-05	-0.000967414	0.000134277
RHOQ	0	0.00103089	0.00169931	0	0.000818425	3.33849e-06	5.54124e-05	0.00120134	0.000843688	5.54124e-05	0.000988875	-0.000852287
SNAI3	-0.00185857	0	0	0	0	0	-0.00185857	0	0	0	0	0
CSRNP1	0	0	-0.0003413	0	0	-0.000685278	0	0	0.0014227	0	0	0.00107872
KCNQ1OT1	0.00138811	-0.000265416	0.000238556	-0.00118696	1.34867e-05	0.000238556	0.000717592	-0.00024896	0	-0.00185747	2.9943e-05	0
TLE1	-0.00128717	0.000117055	-0.000372361	0.00112788	0.000285325	0.000645871	-0.00185574	0.000455028	-0.000654676	0.000559313	0.000623299	0.000363556
TCF7L1	-0.000817306	-7.83127e-05	0	0.000141719	-0.000115384	0	-0.00185526	0.000196571	0.000177974	-0.000896235	0.0001595	0.000177974
ITGB8	-0.0015438	0	0	2.47821e-05	0	-0.000112136	-0.00185138	0	0.00109237	-0.000282796	0	0.000980229
NKX6-1	0	0	0	0	0	-0.00185082	0	0	0	0	0	-0.00185082
DKC1	0.00123764	-0.00107798	-8.59159e-05	0.00148595	-0.000185161	-9.80258e-06	3.38455e-05	-0.000556671	-4.03319e-05	0.000282158	0.00033615	3.57814e-05
YEATS4	0.001357	-0.000597822	0	0.000954162	-0.000652693	-8.03336e-05	-0.000484725	0.000168068	0.000206189	-0.000887565	0.000113197	0.000125855
SP110	0	0	0.00153258	0	0	7.12221e-05	0	0	0.00075343	0	0	-0.000707931
SULF1	0	3.43254e-05	-0.000161796	0	-0.000641112	-0.000527255	0	0.000568071	0.0014184	0	-0.000107366	0.00105294
MYOCD	0.000908665	0.000601143	0.000656094	-3.32747e-05	0.000830136	-0.000305539	-8.91645e-05	-7.13081e-05	-0.000395498	-0.0010311	0.000157685	-0.00135713
HDAC9	0	0.000615372	-0.000454141	0	0.000943222	-0.00131531	0	-0.000496857	-0.000588566	0	-0.000169008	-0.00144974
STOX1	0	0	0	0	0	-0.000527082	0	0	0.00181527	0	0	0.00128819
EGLN1	0	0.000149673	-0.000929304	0	0.000149673	-0.00189792	8.56079e-05	0	-0.000929304	8.56079e-05	0	-0.00189792
TNRC6B	0	-0.000887392	1.62514e-05	0	-0.00086595	-0.00173447	0	-0.000721215	4.75853e-06	0	-0.000699772	-0.00174597
F2	-0.000839888	0	-0.000634139	-0.00154214	0	0.000131878	-0.0010979	0	-0.000657934	-0.00180016	0	0.000108083
SNAI2	-0.0005242	-0.000236434	0.000194916	-0.000219851	-0.000291856	-0.000691862	-8.089e-06	0.000335125	0.000111927	0.00029626	0.000279704	-0.00077485
PELO	0	9.21467e-05	0.00160328	0	0.000115406	0.001269	0	-9.79031e-05	0.000785059	0	-7.46439e-05	0.000450776
MORF4L2	0.000237512	0.000763991	0.00116132	0.000301416	0.000197763	0.00179456	0.000135204	0.000202189	-0.000215	0.000199108	-0.000364038	0.000418238
PIM1	0	-0.00084806	0	0	0.000677751	-0.000300875	7.17369e-05	-0.000248647	0.000249764	7.17369e-05	0.00127716	-5.11114e-05
MEIS3	-8.48e-05	0	0.000202604	0	0	-0.0012397	-2.91681e-05	0	4.42451e-06	5.56318e-05	0	-0.00143788
H1F0	0.000283405	0	0	-0.00129906	0	0	-0.00019706	0.000146482	0	-0.00177953	0.000146482	0
ACACB	0	0.000674844	-0.00018756	0	-0.000160169	-0.00129724	0	-0.00016836	-0.000309626	0	-0.00100337	-0.00141931
DAP	0	0.000179988	0.00190951	0	-0.000463183	0.00141697	0.000231359	0	0.000510461	0.000231359	-0.000643171	1.79182e-05
ERBB3	-0.00146768	-0.000181638	-0.000912291	0.000209483	0.00014447	0	-0.00177519	-0.000326108	-0.000912291	-9.8031e-05	0	0
FOXA2	-0.000977355	0.000347224	0.000597184	0	0.000347224	0.00177253	-0.000977355	0	-0.00117535	0	0	0
WWC1	0.00101138	-0.00112093	-0.000452021	-0.000574576	-9.95241e-05	-0.000114691	-0.000183477	-0.000947579	-0.000530978	-0.00176943	7.3829e-05	-0.000193648
ZNF608	0.00131521	-4.92184e-05	0	-0.000503124	0.000346087	0	5.11218e-05	-0.000152636	0	-0.00176721	0.000242669	0
MYH6	0.00033496	0.000663064	-0.000558683	-0.000171166	0.000420498	-0.00013759	-0.000420629	0.000123072	-0.000686054	-0.000926755	-0.000119493	-0.000264961
COL1A1	-0.00032069	0.00130168	-0.00161127	0.000519884	0.00136697	-0.00109887	-0.000696583	0.00113635	-0.0022105	0.00014399	0.00120164	-0.0016981
AR	0.00157096	-0.000115161	0	0.00161559	0	0	-0.000175848	0.000168776	0	-0.000131217	0.000283937	0
MITF	0.000399037	0.000887911	0.000614235	0.000647424	0.000785172	-0.000313466	0.000676699	-0.000345944	0.000467956	0.000925086	-0.000448682	-0.000459745
HSPA8	-0.000145751	1.5093e-05	-0.000209557	-0.000295953	0.000907613	-0.000323419	-3.97113e-05	-0.000848088	0.0010672	-0.000189914	4.44323e-05	0.00095334
GTF2I	0	-0.000415683	0	-0.000157784	-0.000340164	-0.00174193	0	-0.000415683	0	-0.000157784	-0.000340164	-0.00174193
EID1	0.000111005	-0.00158476	-0.000746637	0.000958285	-0.000866074	0	-0.00100993	-0.00116156	-0.000746637	-0.000162651	-0.000442869	0
CLU	0.00185205	-7.76892e-05	-0.000463999	0.000469815	-0.000228506	2.0196e-05	0.000120066	0.000207297	-0.00029228	-0.00126217	5.64801e-05	0.000191915
C4BPB	0	0	-0.00173159	0	0	0	0	0	-0.00173159	0	0	0
PEX2	0	0	-0.000604637	0	0	0	0	0	0.00112456	0	0	0.0017292
ZNF487	0	0	0	0	0	0	0	0	0.00172789	0	0	0.00172789
CAMK2N1	0.000190922	-0.000974213	-0.000298626	0.000385804	-9.36285e-05	0.00128107	-0.000140753	-0.00122767	-0.000545875	5.41284e-05	-0.000347082	0.00103382
LUM	0.000173373	0.000488253	0.000152331	0.000288843	0.000790416	-0.000995512	0.00022551	-0.000302163	-0.000407354	0.00034098	0	-0.0015552
NDUFA13	0	-0.000544154	0.000202164	0	-3.5959e-05	-0.000348125	0	-0.000477886	0.000558808	0	3.03088e-05	8.51776e-06
KLKB1	0.00114817	0	0	-6.91389e-05	0	0	-0.000492753	0	0	-0.00171006	0	0
SLC4A5	0	0	0	0	0	0	0	0	0.00170368	0	0	0.00170368
RHOA	0.000123943	0.000650306	-0.00105224	0.000447929	-0.000832582	-0.000711303	7.33017e-06	0.00118461	-0.000685377	0.000331316	-0.000298282	-0.00034444
DACH1	0	0	-0.00142224	0	0	-0.00174556	4.46307e-05	0	-0.000230102	4.46307e-05	0	-0.00055342
HNRNPA0	-2.33681e-05	0.000389001	-0.000877467	-0.000195026	0.000396774	-0.000153448	-5.72609e-05	0.000246882	-3.81268e-06	-0.000228919	0.000254655	0.000720207
PRDM14	0.000858342	0.000734686	0	0.00125348	0.000734686	0	-0.00083349	0.00127923	0	-0.000438355	0.00127923	0
EIF5A	-7.42408e-05	0.000723869	-0.000230661	-0.00178632	-0.000201132	-0.000494001	2.12292e-05	0.000604662	-0.00016182	-0.00169085	-0.000320339	-0.00042516
LSM6	0.00125273	-0.000700121	-0.00040127	0.000712761	-0.000406091	0	-0.000117683	-0.000786735	0.000552516	-0.000657656	-0.000492705	0.000953786
FNIP2	-0.000129481	0.00140039	0	-2.69817e-05	0.0015437	-0.000912619	-0.000176016	0.000254514	0.000169448	-7.3517e-05	0.000397816	-0.000743171
PWP1	0	0.000225349	-0.000336711	0	0.000153701	0.000621075	0	0.00035071	-0.00145214	0	0.000279062	-0.000494355
HDAC1	0	0.00113548	-0.000964791	0	0.000434819	-0.000344616	0	0.00097308	-0.000884475	0	0.000272418	-0.000264301
ID1	0.000296275	-0.000514611	-0.000296611	-0.000909601	0.00045636	0	-0.000464428	-0.00115678	-2.20695e-05	-0.0016703	-0.000185805	0.000274542
EPCAM	-0.00104098	-7.19536e-05	-0.00169048	0.000772297	0.000807081	0	-0.00167005	-0.000630732	-0.00126896	0.000143227	0.000248302	0.000421523
RFX3	0	0	-0.000109641	0	0	-0.000770952	0	0	0.00154266	0	0	0.000881354
TRPS1	0	0	-6.78645e-05	0	0	-0.000480928	0	0	0.00145968	0	0	0.00104662
EPO	0	0	-0.00142359	0	0	0.000224173	0	0	-0.00164776	0	0	0
RRM2	0.000310063	5.28992e-05	0.000915099	-0.000269419	0.00015336	0.000560352	-0.00106583	0.000194549	-0.000279714	-0.00164532	0.00029501	-0.00063446
CDH1	-0.000435954	-0.000700483	-0.000836913	0.000727952	8.68361e-06	0.000524329	-0.00139825	-0.000761102	-0.00074995	-0.000234343	-5.19353e-05	0.000611292
SUPT16H	0.000328408	-0.000208738	-0.00024785	0.000177049	0.000707914	-8.81586e-05	-0.000446789	-0.000818378	-0.00017244	-0.000598149	9.82737e-05	-1.27489e-05
LSM5	0.000162686	0.000271737	0.000213081	-2.91612e-05	0.000349213	-0.000423327	-0.000438466	0.000500585	0.000265726	-0.000630314	0.000578061	-0.000370682
SIX3	-0.00168658	0	0	0.000444474	-0.000470635	0	-0.00163669	0.00058124	0	0.000494366	0.000110605	0
WDR5	0.000999869	-5.24133e-05	0	-0.000772624	-9.53595e-05	0	0.000138714	0.000123728	0	-0.00163378	8.0782e-05	0
LSM7	0.000460642	0.000719472	7.64945e-05	-0.000522859	0.00101678	-0.000135198	-9.74816e-05	0.00105742	7.39052e-05	-0.00108098	0.00135473	-0.000137787
NME1	0.00105938	0.000907756	0.000273732	-0.000692722	0.000364028	0.000339991	0.000123901	0.000978543	-6.62593e-05	-0.0016282	0.000434815	0
RIPPLY3	-0.000993939	0	-0.0019289	8.77935e-05	0	-0.00183511	-0.000776696	0	-0.000401343	0.000305036	0	-0.000307551
ESRRG	0.000152836	0.000359885	-0.000193403	0.000228333	-0.000170413	-0.000218872	0.000238757	0.000417367	-0.00122622	0.000314253	-0.000112931	-0.00125169
DKK1	-0.000122113	-0.00108353	7.77872e-05	0	0	-0.00154128	-0.000122113	-0.00108353	0.00021798	0	0	-0.00140108
SRSF7	0.00055936	6.27764e-05	-7.25776e-05	-0.00139637	-0.000549085	0	0.000343225	0.000467009	-7.25776e-05	-0.00161251	-0.000144853	0
ESRP1	0.000309425	-0.000974631	-0.000220015	0.00236989	-0.000400278	0	-0.00129028	-0.00102321	0.000794528	0.000770183	-0.000448855	0.00101454
EIF3K	0	0.000496705	0.000522403	0	0.000628668	0.000968006	0	-0.000306891	3.42379e-05	0	-0.000174927	0.000479841
FOSL2	0	-0.000116874	0.00147582	0	-5.47319e-05	0.000824724	0	-0.000116874	5.82471e-05	0	-5.47319e-05	-0.000592848
ZIC3	6.58617e-05	0	0	6.58617e-05	0	-0.000544855	0	0	0.0015882	0	0	0.00104334
PKP3	-0.000855884	-0.00152208	-0.00157759	0.000451694	-0.000306276	0	-0.00130758	-0.00130281	-0.000494162	0	-8.70053e-05	0.00108343
ATP8B1	0	-0.00130552	-0.00101153	0	0.000271462	7.02836e-05	0	-0.00157698	0.000180938	0	0	0.00126275
PHF5A	0.0018382	0.00086084	-0.000203811	-0.000415172	0.000699065	-0.000211329	0.000680331	0.000423929	-0.000139431	-0.00157304	0.000262155	-0.00014695
SUMO1	-0.000151719	0.000456612	-0.00119968	-0.000963815	-0.000271431	-0.000174035	-0.000180498	0.000922492	-0.000892089	-0.000992594	0.000194449	0.000133552
RNF207	0.000475836	0.000459346	4.72904e-05	-1.34431e-05	-0.000752938	0.000359665	0.000225828	5.61472e-05	-0.00155262	-0.000263451	-0.00115614	-0.00124024
ACTG2	0	-0.000485209	0.000156717	0	-0.000269598	0.00146598	0	-0.000179937	-9.21414e-05	0	3.56742e-05	0.00121713
CSRP3	1.70789e-05	0.00111042	-0.000307686	3.2421e-06	0.000536705	0.000609395	0.000498705	0.000777911	-0.000648918	0.000484868	0.000204193	0.000268163
OTX2	-0.000513945	0.000160069	-0.0002749	0.00064248	-4.30764e-05	-0.00222277	-0.000583385	0.000124258	0.0018417	0.00057304	-7.88865e-05	-0.000106166
C5AR1	0	0	0	0	0	-0.00155522	0	0	0	0	0	-0.00155522
CER1	-0.00155215	0	0	0	0	0	-0.00155215	0	0	0	0	0
BATF2	0	0	0	-0.00154399	0	0	0	0	0	-0.00154399	0	0
LSM3	0.000169239	0.000289506	0.000329426	-0.0010459	4.61916e-05	-0.000277532	-0.000327066	0.000596251	-2.68785e-07	-0.00154221	0.000352936	-0.000607227
DAPK1	-0.000108609	-7.24696e-05	0.0013198	-7.07515e-05	0	0.00125096	-0.000184213	-7.89674e-06	0.000985597	-0.000146356	6.45728e-05	0.00091676
LGR4	-1.50348e-05	-0.000272926	0.000450214	-0.000266774	5.21325e-05	-0.00108709	-0.000202344	-0.000281418	6.73957e-05	-0.000454084	4.36406e-05	-0.0014699
BMPER	0.00114066	-0.000460162	0	8.45319e-05	0.000271205	0	-0.00039433	-0.000638502	0	-0.00145046	9.28649e-05	0
LMX1A	-0.000770664	0	-0.00198825	0	0	-0.00110065	-0.000157795	0	0.000152448	0.000612869	0	0.00104005
HHEX	-0.0015025	0	-0.00108182	0.000276439	0	-0.000272761	-0.0015253	0	-0.000454486	0.000253637	0	0.000354577
IFT52	0	-0.000127359	0.000808137	0	-0.000255414	0.000172093	0	5.48994e-07	0.00102278	0	-0.000127506	0.000386732
EFEMP1	4.37342e-05	0.000203619	0.0013437	0.000222029	0.000115179	0.000847519	-0.000178294	-1.78272e-06	0.00151456	0	-9.02224e-05	0.00101838
S1PR1	6.56537e-05	0	-0.00136104	6.56537e-05	0	-1.41825e-06	0.000204637	0	-0.00171602	0.000204637	0	-0.000356404
TMBIM6	-0.000188748	-0.000414933	0.00202726	-7.78654e-05	-0.000854449	0.00186528	0.000625893	-0.000279242	0.000194571	0.000736775	-0.000718758	3.25945e-05
MAGOH	0.000133215	0.000233412	-4.57365e-05	0.000133215	-0.000281476	1.0249e-05	0	0.000622928	0.00125035	0	0.000108039	0.00130634
ANG	0	0	-0.00116698	0	0	0.000324799	7.95287e-05	0	-0.00128744	7.95287e-05	0	0.000204337
CDT1	0.000522753	2.69213e-05	0.000503016	0.00090319	0.000562088	-0.000576047	2.21451e-05	0.000319551	0.000257956	0.000402582	0.000854718	-0.000821107
LDLRAD3	0	0	-0.000487766	0	-8.97068e-05	0	0	0	0.001007	0	-8.97068e-05	0.00149477
RIMS1	0	0	3.19774e-05	0	0	-0.00120666	0	0	0.000531922	0	0	-0.000706711
MYC	0	-0.000939077	0.00123342	0	-0.00166459	0.000871411	0.000268129	-0.000641503	0.00165113	0.000268129	-0.00136701	0.00128912
HAS3	0.00107806	0	0	-0.000290166	0	0	-0.000109476	0	0	-0.0014777	0	0
ZSCAN10	-0.00166173	1.89178e-05	0	0.000692126	-0.00114132	0	-0.00146623	-0.000367971	0	0.000887621	-0.00152821	0
HNF1B	-3.08446e-05	0	0.000848672	-9.66713e-05	0	0.00146602	-0.000603571	0	0.000495656	-0.000669397	0	0.001113
CRIP1	-6.41933e-05	0.000531518	0.00200073	-0.00010753	0.000784695	0.00180341	0.000471086	-0.000216732	0.000150836	0.000427749	3.64444e-05	-4.64806e-05
MYRFL	0.000669542	0	0	-0.000794416	0	0	0	0	0	-0.00146396	0	0
PPARGC1A	0.000600642	0.00163924	0.000137874	-0.000304704	0.00186381	0.000314153	0.000274292	0.000303439	-0.000901007	-0.000631054	0.000528006	-0.000724728
ATF4	0	0.000444795	0.000563417	0	0.000652955	-0.000600869	7.30787e-05	-0.000106222	-0.000267652	7.30787e-05	0.000101938	-0.00143194
SUV39H2	-0.000314146	-0.000381372	0	0.000252312	-0.00104114	-9.46299e-05	-0.000582031	0.00113223	0	-1.55736e-05	0.000472457	-9.46299e-05
SKIL	0	0	0.00146785	0	0	0.00153198	8.6346e-05	0	0.000560545	8.6346e-05	0	0.000624669
HSPB1	0.000607945	0.000804728	-5.41879e-05	0.000148355	0.00131432	-3.1144e-06	0.000202739	0.000156724	-0.000179931	-0.000256851	0.000666317	-0.000128858
GAS1	0	0	-0.000183876	0	-0.000260908	-0.000774069	0	0	0.00124837	0	-0.000260908	0.000658174
ITGA8	0.000142539	-2.68077e-05	-0.000548793	0.000169801	0.000192245	-0.00093826	1.2306e-05	-0.000219052	-0.000244209	3.95674e-05	0	-0.000633677
CSDE1	0	0	-7.91853e-05	0	-5.19291e-05	-0.00142693	0	6.30379e-05	-7.91853e-05	0	1.11088e-05	-0.00142693
MBNL3	0	-0.000300984	-0.00127787	0	0	0.000146176	0	-0.000203471	-0.000635466	0	9.75125e-05	0.000788581
ETV4	0.00154419	-2.04342e-05	0.000482494	0.00109983	-0.000348093	-0.000168532	0.000121334	0.000656206	0.000624516	-0.000323022	0.000328547	-2.65098e-05
RNPS1	0.000392941	1.62445e-05	0.000220425	-0.000628129	7.30826e-05	0.000220425	-0.000400514	0.000646841	0.000177384	-0.00142158	0.000703679	0.000177384
FZD5	-0.0015025	0.000126058	-0.000713957	0.000804308	0.000126058	0	-0.00142114	0.000142453	-0.00060138	0.000885674	0.000142453	0.000112577
UQCC2	-1.79541e-05	0.000100871	0	-0.00145978	0.000100871	0	2.36098e-05	0	0	-0.00141822	0	0
GDF7	0	0	0.00010326	0	0	-0.000175566	0	0	0.00141506	0	0	0.00113624
DACT1	-0.00046576	0	-0.000250001	0	0	0.000825017	-0.00046576	0	-0.000918776	0	0	0.000156242
TXN	0.0010707	0.00147568	-0.0011009	-0.000961318	0.000155268	0.00050585	0.000735975	0.00136846	-0.00147537	-0.00129605	4.80473e-05	0.00013138
HLX	0	0	0.000194155	0	-0.000228938	-0.000968642	0.000409016	0.000210315	-0.00020451	0.000409016	-1.86238e-05	-0.00136731
FGFR2	0.000267826	0	0.000134046	0.000164876	0	0.000134046	0	0	0.00140949	-0.000102949	0	0.00140949
DNAJC3	0	-7.6895e-05	0.00116004	0	0	0.00155709	0.000221993	-7.6895e-05	1.11643e-05	0.000221993	0	0.000408215
PKIA	0.000188091	-3.29519e-05	-0.000546763	9.16399e-05	0.000123081	0	-2.36312e-05	-0.000611122	0.000182685	-0.000120082	-0.000455089	0.000729448
LSM2	-7.41108e-05	-0.000486186	-0.000242577	0	-0.000267503	0	5.99844e-06	-0.000124663	0.000155514	8.01092e-05	9.40205e-05	0.000398091
ZNF730	0	-0.000459227	0	0	0.000583037	0	0	0.000287198	0	0	0.00132946	0
UTF1	-0.000487136	0	0	-0.000491869	0	0	-0.00138693	0.0001852	0	-0.00139167	0.0001852	0
ZNF146	0.00121592	-0.000127145	0	0.00144061	8.13596e-05	0	-0.000174106	-0.000208505	0	5.05798e-05	0	0
CREM	0.000294324	-0.000235208	7.90649e-05	0.000225363	-0.00101779	-0.000111783	-0.000537798	-0.000143282	0.000164588	-0.00060676	-0.000925863	-2.62605e-05
BOLA3	0.000745217	0	-0.000205529	-0.000911536	-0.000103139	0	0.00027333	0	-0.000205529	-0.00138342	-0.000103139	0
WNT2	0	-0.000213666	0	-0.000126429	-0.00101474	0	0.000206221	1.19501e-05	0	7.97926e-05	-0.000789119	0
EIF3E	0.00130207	-0.000155503	3.10391e-05	-0.000913452	-0.000214766	4.6401e-05	0.000842304	-0.000141351	3.80964e-05	-0.00137322	-0.000200614	5.34583e-05
RAN	0.000408975	0.00114113	0.000146638	0.000222042	0.000808547	0.000131311	-0.000177275	0.00127356	-0.000404102	-0.000364208	0.000940974	-0.000419429
LIMS1	0	-0.000139754	-0.000912865	0	0	0.000457841	0	-0.000139754	-0.00137071	0	0	0
KIT	-0.00128084	0.000165199	0	0.000115718	0.000222709	0	-0.00136992	5.67471e-05	9.57908e-05	2.66373e-05	0.000114257	9.57908e-05
HELLS	-0.00029046	0.000212541	0.000833458	0.000155509	0.000744738	0.000120401	-0.000544849	0.00036702	0.000162182	-9.88795e-05	0.000899217	-0.000550876
POLR2D	0.00106993	0.000843884	0	-0.000636928	0.00118604	0	0.000341066	0.000946259	0	-0.0013658	0.00128842	0
FAM155B	0.000142763	0	0	-0.00113631	0	0	-8.02021e-05	0	0	-0.00135928	0	0
CYP1B1	-0.000650685	0.000457794	-0.000376545	-0.000310759	0.000457794	-0.000264927	-0.000650685	0.000254851	0.000978922	-0.000310759	0.000254851	0.00109054
NKX2-1	-0.000759675	0	0	0.000366193	0	0	-0.00135484	0	0	-0.000228968	0	0
CBY1	0	0	0	0	0	-0.00135482	0	0	0.000943414	0	0	-0.000411406
MAPK13	-0.000119614	-0.000147379	-0.00135364	0.00011178	0	0	-0.000231394	-0.000147379	-0.00125047	0	0	0.000103179
EDN1	0	3.1073e-05	-0.000329733	0	-0.000688866	-0.000607099	0.00033691	-0.000289882	0.000780879	0.00033691	-0.00100982	0.000503513
PABPC1	0.000137673	0.0006896	-0.0014853	-0.000130363	0.00151449	0	-4.34309e-05	-3.21289e-05	-0.00135338	-0.000311467	0.000792757	0.000131914
SOX15	-0.00131513	-0.000278822	0	0.000697069	-0.000291638	0	-0.00134504	-0.000199314	0	0.000667162	-0.00021213	0
HDGF	-0.000161048	0.00120725	0	-0.000326617	0.00107632	-9.62471e-05	0.000105281	0.000257138	0	-6.02884e-05	0.000126208	-9.62471e-05
SYNCRIP	0.000248091	0.000641728	0	-0.0012169	-2.67172e-05	0	0.000120448	0.000140212	0.000141134	-0.00134455	-0.000528234	0.000141134
ETS1	0	-0.000175864	-0.00109651	0	0	-5.87689e-06	0.000392223	-0.000175864	-0.0014495	0.000392223	0	-0.000358863
NR2F2	-0.00100773	-9.0205e-05	0.000115148	0	-0.000251608	-0.000893611	-0.000755778	-0.000114249	0.000510689	0.000251951	-0.000275652	-0.000498071
CAMK2A	0.000559834	0.000462283	-0.000924518	-0.000104749	0.000196876	-0.000506655	-0.000183719	-0.000237007	-0.000807062	-0.000848302	-0.000502414	-0.000389199
NR2F1	0	0	-0.000526487	0	0	-0.00130109	4.93922e-05	0	0.000634251	4.93922e-05	0	-0.000140353
URI1	7.07387e-05	0	0	-0.00123257	0	0	-2.56638e-05	0	0.000514071	-0.00132897	0	0.000514071
FLNA	0.000271733	-0.00046715	0.000559805	0.000523502	-0.000943162	0.000303376	-0.000149154	0.000284425	-0.0004568	0.000102615	-0.000191586	-0.000713229
MDFIC	0	0	0	0	0	-0.000526135	8.38865e-05	0	0.0014113	8.38865e-05	0	0.000885165
TMPRSS6	0	0	-0.00132138	0	0	0	0	0	-0.00132138	0	0	0
MED30	0	0.000194903	-0.000319457	0	7.00907e-05	-0.00131843	0	0.000247139	0.000271845	0	0.000122327	-0.000727128
MYH9	0	-9.1332e-05	4.5477e-05	0	-0.00139138	0.000433325	0.000293963	-0.00030985	-0.000223783	0.000293963	-0.00160989	0.000164065
PRKACA	0	-3.89461e-05	-0.001363	0	0.000148546	0	4.85934e-05	-0.000223432	-0.00131312	4.85934e-05	-3.59399e-05	4.98816e-05
KLF5	-0.000351628	-0.000538698	0.000465065	-0.000221477	-0.00099051	-0.000326327	-7.27802e-05	-0.000377578	0.000577182	5.73701e-05	-0.00082939	-0.00021421
RHOH	0	0	-0.000745299	0	0	-0.000651397	0	0	0.000564797	0	0	0.000658699
CDKN2B	0	0	0.00111435	0	0	0.000827092	0	0	0.00107714	0	0	0.000789882
RBFOX3	0.000129287	-0.000258525	0	0.00168389	-0.000724807	0	-0.0011784	-7.59986e-05	0	0.000376206	-0.00054228	0
BLM	0.000889579	0.000295702	0.000186421	0.000247269	0.000740677	-0.000638508	-0.000415664	0.000569456	0.000201813	-0.00105797	0.00101443	-0.000623117
CTSH	-0.000378768	-0.000129739	0.000938098	0.000153086	7.3711e-05	0.00115005	-0.000389752	-0.000277791	-0.000215018	0.000142102	-7.43409e-05	-3.06926e-06
KHDRBS1	0	9.57106e-05	-0.000521494	0	-0.000517504	-1.87737e-05	0	0.000525472	-0.000504684	0	-8.77427e-05	-1.96408e-06
PRKCD	0	-0.00057823	-0.000929835	0	-0.00104897	3.45373e-06	0	-0.000728351	-0.000834236	0	-0.00119909	9.90522e-05
ZNF641	0	0	0.00128713	0	0	0.00122854	7.47923e-05	0	0.000934079	7.47923e-05	0	0.000875492
TRIM22	0.00024233	0	0.00123213	-6.51654e-05	0	0.00117424	0	0	-1.65699e-05	-0.000307495	0	-7.4455e-05
ESRP2	-0.0012398	-0.000279383	-0.000470338	0.000189656	-0.000312841	0	-0.00129183	0.000192102	-0.000293923	0.000137631	0.000158644	0.000176415
ZNF695	-7.28016e-06	0.000368247	0	-1.23149e-05	0.000123757	-0.000529314	3.04666e-05	0.000439974	7.78256e-05	2.54318e-05	0.000195484	-0.000451489
INSIG1	0.000292224	-0.000756832	0	-0.000103223	-0.00137508	0	0.00024735	-0.00076832	0	-0.000148097	-0.00138657	0
TIMELESS	0.00116569	2.63574e-06	0.000198104	0.000832223	0.000129336	-0.000947061	0.000335353	0.000404879	-0.00010872	1.88514e-06	0.000531579	-0.00125388
FANCD2	0.000444868	-0.000179248	0.000769139	-2.43638e-05	0.000170638	-0.000637759	-0.000817302	7.67592e-05	-0.000233653	-0.00128653	0.000426645	-0.00164055
RXRG	0	-5.97599e-05	-0.000895342	0	1.21893e-05	-6.77526e-05	0	-0.000430244	-0.000895342	0	-0.000358295	-6.77526e-05
PCBD1	-0.000142269	-8.72847e-05	-0.000188658	0	-0.000971768	-0.000695334	-0.000142269	0.000248367	-7.55718e-05	0	-0.000636117	-0.000582247
C8B	0	0	0.000274121	0	0	0.00128374	0	0	-0.00100962	0	0	0
HOXB6	0.000687087	0	0.00145235	0.00021175	0	0.000597339	0.000892643	0	-6.21149e-05	0.000417306	0	-0.000917125
FUBP1	0	-0.000170097	0	0	-0.000197966	0	0	0.000528323	0	0	0.000500454	0
TCF19	7.13821e-05	0.000193297	9.14453e-05	0.000227493	-0.000229892	-0.000664477	-2.49579e-05	0.000969493	3.82538e-05	0.000131153	0.000546304	-0.000717668
TAB2	0	-8.85353e-05	0.00127068	0	0	0.00110342	0	-8.85353e-05	9.81514e-05	0	0	-6.9111e-05
CIR1	0	0	0	0	0	0	4.82631e-05	0	0.00131633	4.82631e-05	0	0.00131633
DDRGK1	0	0	-0.000343809	0	0	0.00069036	0	0	-0.00126675	0	0	-0.000232584
AGO1	-0.00128476	0	0	0.000211317	0	0	-0.0012663	0	0	0.000229776	0	0
TGFB1I1	-0.000157656	-0.00180123	-0.00122476	0.00013874	-0.000869593	0.00027314	0.00026459	-0.00060895	-0.00125335	0.000560986	0.000322684	0.000244542
LIN28A	-0.0004477	-0.000875345	0	0.000748693	-0.000501625	-0.000117321	-0.000879515	-7.271e-06	0.000393061	0.000316878	0.00036645	0.00027574
CREB3	0	0	0.0010967	0	0	0.000665496	5.60952e-05	0	7.46105e-05	5.60952e-05	0	-0.000356591
DYSF	0	0.00011072	-0.00149244	0	0.000120605	-0.000321559	0.0003407	4.36072e-05	-0.00141395	0.0003407	5.34921e-05	-0.000243065
HMG20B	0.000455267	0	0	-0.000837505	0	-0.000102424	3.79277e-05	0	0.000320925	-0.00125484	0	0.000218501
HNRNPD	0.000327376	-0.000651583	0.000205788	-0.00018032	-0.000602039	-3.61986e-05	-9.76956e-06	0.000340252	7.8896e-05	-0.000517466	0.000389796	-0.000163091
SIX3-AS1	-0.001384	0	0	-0.000456044	0	0	-0.00124775	0	0	-0.000319786	0	0
ZFP36L2	-0.000149741	-0.00088457	-0.000143806	0.000481328	0.00066531	0	-0.00124746	-0.000927317	-0.000143806	-0.000616394	0.000622564	0
TCF12	0	0	-0.000332818	0	0	0	0	0	0.000914343	0	0	0.00124716
IRF6	-0.00123769	-6.70258e-05	0	-0.000624695	0	0	-0.00123769	8.5564e-05	0	-0.000624695	0.00015259	0
PTAFR	0.000390596	0.00119601	0	-0.000846509	0.00119601	0	0	0	0	-0.0012371	0	0
IGF2	-0.000942941	-0.000504108	0	0.000242043	9.64071e-05	-0.000153352	-0.00123577	-0.000517762	0.000626562	-5.07883e-05	8.27539e-05	0.000473209
ASH1L	0	-0.0005241	0	0	-0.000278116	-0.00123083	0	-0.0005241	0	0	-0.000278116	-0.00123083
TOP2A	-0.000328247	0.000467779	0.000896799	-0.000331186	0.000558739	0.000221766	-0.000720097	0.000193636	-0.000174719	-0.000723036	0.000284596	-0.000849751
SIRPA	0	0	7.25199e-05	0	0	-0.000867814	0.000104795	0	0.00133165	0.000104795	0	0.000391312
PRDX5	0	-0.0010656	0	0	-0.000795508	0	0.000699428	-0.000964763	0	0.000699428	-0.000694667	0
SOST	0	0	-0.00117815	0	0	-0.000429504	0	0	4.49118e-05	0	0	0.000793557
EDA	-0.00120656	0	0	0.000214672	0	0	-0.00122306	0	0	0.000198174	0	0
IFI16	-0.000481184	-0.000337425	0.00060368	0	-9.03516e-05	0.00113535	-0.000481184	-0.000337425	-0.000548207	0	-9.03516e-05	-1.65413e-05
MSN	-0.000280717	9.47149e-05	0.000154589	0	-0.000332235	0.000575577	-6.09754e-05	0	-0.00074957	0.000219741	-0.00042695	-0.000328583
PRMT1	0	-0.000296652	-0.00104087	0	-0.000249925	-3.12508e-05	0	0.000736603	-0.00102354	0	0.00078333	-1.39207e-05
POLR2I	0.00054129	0	0	-0.00062604	-5.19219e-05	-0.000418165	-5.13303e-05	0.000103115	0.00105713	-0.00121866	5.11935e-05	0.000638969
TMEM59	-0.000220017	0	-0.000744329	-0.000525827	0	0.000385944	-0.000120346	0.00075493	-0.000528475	-0.000426157	0.00075493	0.000601798
SMARCA1	0	-0.000330772	0	0	-0.00121543	-8.03681e-05	0	-0.000330772	0	0	-0.00121543	-8.03681e-05
GATA3	-0.000506902	0.00011319	-0.000566539	0	-0.00022706	-0.000299571	2.40581e-05	0.000807374	9.68169e-06	0.00053096	0.000467124	0.00027665
ATP1B1	0	0.000622933	-0.00019246	0	-0.000458841	-0.000628191	4.58132e-05	9.79997e-05	-9.38238e-05	4.58132e-05	-0.000983773	-0.000529555
BNC2	9.57677e-05	-0.000364313	0.00138998	9.57677e-05	-0.000198878	0.000483401	0.000468036	-0.000538735	0.000810305	0.000468036	-0.0003733	-9.62741e-05
ECM1	0	0	0.000471881	0	0	-0.000213696	0	0.00014395	-0.00037233	0	0.00014395	-0.00105791
CD200	-0.00176562	0	0.000425677	7.98046e-05	0	0.000208421	-0.0012008	0	0.00130574	0.000644617	0	0.00108849
PAPOLA	0	-1.20118e-05	0	-0.000219682	-0.000327339	-0.000184103	0	-0.000811935	0	-0.000219682	-0.00112726	-0.000184103
ZNF292	0	0.000137895	0	0	0.000391747	-0.00119958	0	9.36619e-05	0	0	0.000347514	-0.00119958
CDC6	0.00111231	3.25622e-05	0.000489441	0.00102955	0.000138923	0.00023318	-8.53242e-05	0.000199771	-9.5361e-05	-0.000168081	0.000306132	-0.000351622
EXOSC9	0.000173914	0.000568146	0	0.000173914	0.000544262	-6.50237e-05	0	0.000769103	0	0	0.000745218	-6.50237e-05
IL18R1	0	0	0.000972065	0	0	0.00110125	0	0	0.000260298	0	0	0.000389486
EDNRB	-0.00017922	0.00034202	0.000111276	0	-0.000760744	0.000111276	4.46044e-05	5.44368e-05	0.000112559	0.000223824	-0.00104833	0.000112559
GABPB1	0.000523249	-0.000663329	0	0.000523249	0.000565611	0	0.000101625	-0.000691693	0	0.000101625	0.000537247	0
HNRNPA1	-0.000465284	0.00058257	1.37235e-05	-0.000580135	0.00058695	0.000345646	0.000225924	0.000549194	-0.00019662	0.000111073	0.000553573	0.000135302
TRMT112	7.89212e-05	0.000856632	-0.000259418	-2.09862e-07	0.000585499	-0.000131537	0	0.000980686	0.000925136	-7.91311e-05	0.000709553	0.00105302
TRIM71	-0.000907283	-0.000417846	1.05988e-05	0.00151318	-0.000177327	0.00012816	-0.00118275	-0.000417846	-0.000117561	0.00123771	-0.000177327	0
VGLL1	0	-0.000700191	-0.00118201	0	-0.000279001	0	0	-0.000700191	-0.00063643	0	-0.000279001	0.000545577
MLLT11	-0.0011329	5.70839e-05	0	-0.000158606	0.000180813	0	-0.00118083	-0.000186016	0	-0.00020653	-6.22866e-05	0
HSBP1	0	0.000247657	-0.000865228	-0.000214829	0.000111813	0	0	0.000102754	0.000314754	-0.000214829	-3.30903e-05	0.00117998
MED25	0	0	0	0	0	0	0	0	0.00117948	0	0	0.00117948
ELF1	0	0	-0.000914001	0	0	0.000264757	0	0	-0.00105699	0	0	0.000121768
CEBPA	0	-7.95289e-05	-0.00117789	-0.000140455	0	0	0	0.000178632	-0.000593286	-0.000140455	0.000258161	0.000584599
PA2G4	0.000584183	0.000698142	0.000211558	0.00066348	-0.000394591	-0.00018481	0.000233089	0.00114577	0.000105516	0.000312386	5.30401e-05	-0.000290853
LBH	0.00042539	0.000493154	-0.00230659	-0.00104289	0.000112481	0	0.000292256	0.000231247	-0.00180793	-0.00117602	-0.000149426	0.000498661
EXOSC7	0.000121219	-0.000824977	-8.58584e-05	-0.00119105	-0.000489916	9.126e-05	0.000142355	0.000124445	-6.65439e-05	-0.00116992	0.000459506	0.000110575
PSMC3	-0.000211881	0.0012733	-0.000377495	-0.000254913	0.00061276	-0.000212018	-2.8316e-05	0.000385017	-0.000413243	-7.13481e-05	-0.000275521	-0.000247765
RBM20	0.00022408	-6.82098e-05	0.000246791	0.000693481	0.000358085	0.000867298	0.000222751	-0.000229314	-0.000831978	0.000692151	0.000196981	-0.000211471
TBX18	0	-0.000264865	-0.000907174	0	0.000409422	0.000258784	0	-0.000674287	-0.000973442	0	0	0.000192516
SNTG2	-0.000166491	0	0	-0.000957434	0	0	-0.000372952	0	0	-0.0011639	0	0
THRB	-0.000734158	0	0	-0.000265658	0	0	-0.000734158	0	0.00115904	-0.000265658	0	0.00115904
RPS21	0.00139429	-0.00092552	-0.000361332	0.00111051	4.96411e-05	-0.000107269	0.00024188	-0.000697293	-0.000265088	-4.1906e-05	0.000277868	-1.10252e-05
PTP4A3	0	0	-0.00128142	0	0	0	0.000129787	0	-0.000806304	0.000129787	0	0.000475119
RPS6	0.000222029	0.000923891	-0.00139126	0.000315762	0.00111625	-2.15853e-06	-6.32853e-05	0.000482771	-0.00147848	3.04478e-05	0.000675127	-8.93777e-05
MIR302B	-0.000130267	0.000143705	0	0.0016079	0.000143705	0	-0.00115107	0.000214637	0	0.000587102	0.000214637	0
TRAIP	0.000383266	0.000132735	0.000523392	-0.000888635	-0.000125438	-0.000665917	0.000121501	-0.000392257	0.000825256	-0.0011504	-0.00065043	-0.000364053
THAP4	0	-0.000535922	-0.000139594	0	7.33563e-05	-0.00068063	0	-0.000581122	0.00078311	0	2.81567e-05	0.000242073
ZEB2	0	0.000149225	-0.000671693	0	0.000408417	0.000213943	0	-0.000259192	-0.00114665	0	0	-0.00026101
PAK6	0	0	0	-0.00114328	0	0	0	0	0	-0.00114328	0	0
BUD31	0	0	0.000429986	0	-0.000316191	-0.000687659	0.000137442	0	0.000980223	0.000137442	-0.000316191	-0.000137421
CEP290	0	0	-0.000101103	0	0	-0.00014603	0	0	0.00102256	0	0	0.00097763
CD3EAP	0.00167713	-0.000497581	0	0.000852424	6.53667e-05	0	0.000554301	-0.000438527	0	-0.000270407	0.000124421	0
IL11	0	0	-0.000398957	0	-0.000176928	-0.00062419	0	0	-0.00018794	0	-0.000176928	-0.000413173
CREG1	0.000485561	8.23835e-05	0	-2.13703e-05	8.23835e-05	0	-0.000615589	0.000107644	0	-0.00112252	0.000107644	0
SOX17	0.000395645	0	-0.000157474	0.000395645	0	-0.00112123	0	0	-0.000157474	0	0	-0.00112123
WNT11	0	-8.38951e-05	-6.12562e-05	0	0.000562105	0	6.81063e-05	-0.00067537	-6.12562e-05	6.81063e-05	-2.93701e-05	0
EXOSC3	0.00184901	-0.000173544	0	0.00140317	-6.40003e-05	0	0.000730035	0.000964385	0	0.000284194	0.00107393	0
SREBF2	0	-6.52164e-05	-6.41872e-05	0	0	-0.00111594	0	-6.52164e-05	1.27208e-05	0	0	-0.00103904
MIF	0	0.000682957	0.000676255	0	0.000364741	-0.000369919	0	0.000172202	0.000312177	0	-0.000146015	-0.000733996
MAPK11	0	0	0.000126188	0	0	-0.000983804	0	0	0.000113745	0	0	-0.000996248
LSM4	0.00067725	0.000658426	8.75013e-05	7.63451e-05	8.24433e-05	-4.34174e-05	-0.000426193	0.00086413	0.000134207	-0.0010271	0.000288147	3.28864e-06
CFH	0	0	0.000349941	0	0	-0.000752174	0	0	0.000491893	0	0	-0.000610222
MEIS2	4.26585e-06	0.000363946	0	-0.00111521	-4.89699e-05	-8.92177e-05	1.83191e-05	0.000923612	0	-0.00110116	0.000510696	-8.92177e-05
HNRNPA2B1	-0.000212277	-1.43737e-05	0.000234942	-0.000148054	8.00209e-05	-2.68877e-05	-0.000285417	0.000284333	6.00495e-05	-0.000221194	0.000378727	-0.00020178
ZNF732	0.00016987	-0.000658373	0	0.00016987	0.000143482	0	0	-9.85878e-05	0	0	0.000703267	0
CCNA1	0	0	0	0	0	-0.00109711	0	0	0.000440642	0	0	-0.000656464
CPNE1	0	0	-0.00109626	0	0	0	0	0	-0.000788303	0	0	0.000307952
ACTC1	-2.44844e-05	0.00140765	0.000605794	2.45139e-05	0.00106358	0.00154455	-0.000566843	0.000350494	-0.000174992	-0.000517845	6.42746e-06	0.000763765
COL2A1	0.00062497	0.000741213	1.10506e-05	0.000344182	0.00108394	0.000284762	-0.000301223	0.000237997	-0.00034254	-0.000582011	0.000580729	-6.88293e-05
PRKAA2	0	0	-0.000156153	0	-0.000120966	-0.000971755	0	0	-0.000194119	0	-0.000120966	-0.00100972
TSC22D4	7.52123e-05	0.000883827	0	-0.000307079	0.00129561	0	0.000789007	-0.000698513	0	0.000406716	-0.000286727	0
EPB41L4B	0.000329628	-5.57696e-05	-0.000118578	-0.000341073	0	0	-0.000411544	-5.57696e-05	0.000251531	-0.00108225	0	0.000370109
RET	-0.00134098	0	0	-0.000403151	0	0	-0.00108118	0	0	-0.000143349	0	0
MAGOHB	4.58433e-05	0.00146155	-1.07696e-05	1.3391e-05	0.000569148	9.98794e-05	0.00050211	0.00135324	2.16913e-05	0.000469658	0.000460834	0.00013234
HCK	0	0	0	-0.00107905	0	0	0	0	0	-0.00107905	0	0
DPF3	0.000677888	0.000793141	-0.00118141	-0.000516897	0.00079664	0.000764312	0.000504841	-0.000381922	-0.00136286	-0.000689945	-0.000378423	0.000582861
TRAF2	0.000278673	-0.000102522	0	-0.000865827	0	0	7.49543e-05	2.92379e-05	0	-0.00106955	0.00013176	0
POLR2F	0.000170131	0	0	-0.000978165	0	0	8.17842e-05	0	0	-0.00106651	0	0
ENO1	2.54968e-05	-0.000168017	0.00033992	-4.15573e-06	0.000183087	0.000515782	-0.000306634	-0.000656695	-0.000275145	-0.000336287	-0.000305591	-9.92838e-05
HMGB3	0.000223618	0.000181165	0.00024054	-0.000639197	0.000314002	-0.00011373	-0.000196896	0.000344807	0.000220786	-0.00105971	0.000477644	-0.000133484
DMBX1	-0.000935104	0	0	0.000121062	0	0	-0.00105617	0	0	0	0	0
DNM3OS	0	0	-2.51409e-05	0	0	0.000410581	0	0	0.000522069	0	0	0.000957791
UBA52	-0.000252021	-0.000372209	-0.000144061	-0.00013931	-0.000624734	-7.59515e-05	-0.000252021	0.000241915	-0.000106902	-0.00013931	-1.06098e-05	-3.87929e-05
MYADM	0.00100043	0	-9.81622e-05	0.000730068	-8.16785e-05	0	-4.89058e-05	0	-9.81622e-05	-0.000319266	-8.16785e-05	0
PFDN5	9.40212e-05	-0.000723217	0	-0.0011501	-0.00056834	0	0.000195873	-0.000723217	4.44005e-05	-0.00104825	-0.00056834	4.44005e-05
DCP2	0.000681711	-9.88492e-05	0	-4.48003e-05	0.000450918	0	-8.95569e-05	-0.000148459	0.000122658	-0.000816068	0.000401308	0.000122658
CYR61	-0.000315666	0.000525865	-0.000318571	-0.000479444	0.000655206	7.5848e-05	7.39173e-05	0.00016116	-0.000379832	-8.9861e-05	0.000290502	1.45869e-05
EXOSC8	8.86742e-05	-0.000468385	-0.000197941	-0.000163985	-5.92319e-06	-0.000190077	-0.00050683	-5.30923e-05	-5.02875e-05	-0.00075949	0.000409369	-4.24232e-05
MAFB	-8.62448e-05	-5.70968e-05	-0.00060121	0	0	-0.00104072	-8.62448e-05	-5.70968e-05	0.000299239	0	0	-0.000140266
TCEAL7	0	0.000291287	-0.00031238	0	4.84499e-05	-0.000760051	0	-0.000411168	6.05003e-05	0	-0.000654005	-0.000387171
GAPDH	0	0.000731867	0.000519996	0	0.000881174	0.000103866	0.000155004	0.000175501	0.00047761	0.000155004	0.000324808	6.14803e-05
NIF3L1	-3.06812e-05	-0.000205031	0	-0.000934717	8.89306e-05	0	-0.000134967	0.000120417	0	-0.001039	0.000414379	0
BCL2L12	-0.000402284	-0.000829524	2.37407e-05	-0.00148507	-0.000310594	-3.11525e-05	4.45484e-05	-0.000122164	0.000136514	-0.00103824	0.000396767	8.16206e-05
FOXA1	-0.000461786	0.000231655	-0.000521768	-0.000754685	0.000231655	0.000148162	-0.000742608	0	-0.00066993	-0.00103551	0	0
SERBP1	0.000365166	-0.000238824	-8.46315e-05	0.00010685	-0.000281975	0	-0.000148967	0.000584092	-8.46315e-05	-0.000407283	0.000540941	0
FANCA	0.000368102	0.000791228	0.000323558	6.21598e-05	0.000944712	-0.000552787	-0.000175341	0.00083446	0	-0.000481284	0.000987945	-0.000876345
TNC	0.000121553	-0.000324693	-0.000856369	6.52779e-05	9.42145e-05	-0.000241007	-0.000119671	-0.000484545	0.000497666	-0.000175946	-6.56381e-05	0.00111303
RBFOX2	0.00168761	0	0	-9.50933e-05	-7.04308e-05	0	0.00075227	0	0	-0.00103043	-7.04308e-05	0
ONECUT1	-0.000217099	0.000173694	-0.00102833	0	0.000173694	0	-0.000217099	0	-0.000815634	0	0	0.0002127
TLE4	0	-0.000633403	-0.000351876	0	-0.000716147	-0.000219256	0.000749314	-0.000611185	0.00142209	0.000749314	-0.000693929	0.00155471
IRF2BPL	0	-0.00102301	0	0	-9.85836e-05	0	0	-0.00102301	0	0	-9.85836e-05	0
SSRP1	8.58868e-05	0.000487413	0.000285418	3.1324e-05	-0.000181341	0.000139798	0.000285247	0.000917389	9.61736e-05	0.000230684	0.000248635	-4.94466e-05
CREB3L2	-0.00061642	0	0.00126705	0	0	0.00126705	-0.000365478	0	0.000685651	0.000250941	0	0.000685651
MACC1	-0.00138307	0.000855323	-0.00103838	-0.00101629	0.000787008	0	-0.00101451	9.98702e-05	-0.000163629	-0.000647734	3.15551e-05	0.000874755
CRH	0	-9.20105e-05	0	0	-8.10781e-05	0	0	-9.20105e-05	0.00101343	0	-8.10781e-05	0.00101343
USP2	0	0.000621957	-0.000922333	0	0.000735672	-6.81265e-05	0	-0.000265803	-0.000821768	0	-0.000152089	3.24382e-05
G3BP2	0	0	-5.80964e-05	0	-0.000179225	-0.00101321	0	0	-5.80964e-05	0	-0.000179225	-0.00101321
WDHD1	0.00110179	0.00065926	0.000127834	-0.000198734	0.000364487	-0.000187913	0.000287678	0.000266623	0	-0.00101284	-2.81496e-05	-0.000315747
HOXA2	0	0	-0.00101219	0	0	-0.000805571	0	0	-0.000604312	0	0	-0.000397697
EIF4A3	0.000370316	0.00061301	-1.01937e-06	0.000166895	0.000257135	-0.00043246	9.6398e-05	0.000935469	0.000192496	-0.000107022	0.000579594	-0.000238944
TCOF1	0.00010714	-9.29702e-05	0	0.00010714	-0.000481436	0	0.00019029	0.000231851	0	0.00019029	-0.000156615	0
PPARG	0	-9.29425e-05	-0.000870367	0	0	0.000141444	0	-9.29425e-05	-0.00101181	0	0	0
LYL1	0	0	-0.000294102	0	0	-0.000334018	0	0	0.000636874	0	0	0.000596958
PDLIM1	-0.000180208	-0.00121217	0.000157968	0	6.38869e-05	0.000274878	0.000587685	-0.00152846	-0.00011691	0.000767893	-0.00025241	0
RPS16	0.00132918	-0.000555988	0.000155496	0.000265077	-0.000221455	-2.67009e-05	0.000325155	-0.000295643	0.000116694	-0.000738946	3.88891e-05	-6.55029e-05
FGF10	0.000340011	-0.000247064	-0.000934094	0.000356203	0.000341362	-0.00043146	-0.000595285	0.000374476	-0.000934094	-0.000579093	0.000962902	-0.00043146
GLO1	0.000272118	0.000345073	-0.000275027	-2.55585e-05	-0.0002078	0	0.00032036	0.00120524	-0.000201648	2.26831e-05	0.000652364	7.33795e-05
C3	-8.17805e-05	0	-0.0007966	0	-0.0004011	0.000377967	9.22899e-05	0.00106079	-0.000942585	0.00017407	0.000659686	0.000231982
APBB2	-0.000896914	0.000203857	0.00155888	0.000225837	-0.000230071	0.00137707	-0.000569852	0.00014409	0.000724593	0.000552898	-0.000289839	0.000542783
EPHA8	-8.01511e-05	0	0	-0.000995946	0	0	-8.01511e-05	0	0	-0.000995946	0	0
SUB1	0	0	-4.40877e-05	0	0	0.00107762	0.00032185	0	-0.000739659	0.00032185	0	0.000382053
HMGB1	-2.71234e-05	0.000345991	0.000741231	-0.000380937	0.000548572	0.000589276	-0.000640635	0.000425205	-0.000214035	-0.000994448	0.000627786	-0.000365989
PURB	0	0	0	0	0	-0.000993776	0	0	0	0	0	-0.000993776
RBCK1	0	0	0.000993464	0	0	0.000993464	0	0	0.000140072	0	0	0.000140072
GDF6	0	0.000560693	0.000229616	0	0.000546571	-0.00026857	0.000187137	-0.000189686	0.000360762	0.000187137	-0.000203809	-0.000137424
CNPY2	-0.000167371	-5.46004e-05	0.000538041	6.01974e-06	0	0.000170445	-0.00040314	-5.46004e-05	-0.000204639	-0.00022975	0	-0.000572235
TET1	0	0.000220347	0.000485858	0	0.000220347	-0.000506404	0	0	8.4881e-05	0	0	-0.000907381
SHMT1	0	-0.000908989	0	0	-0.000118648	0	0.000121616	-0.000276859	0	0.000121616	0.000513482	0
PHGDH	-0.000196141	0.000103005	0.000610539	7.79271e-05	-2.66516e-06	-0.000788983	-0.000113363	7.08599e-05	8.60017e-05	0.000160705	-3.48099e-05	-0.00131352
MEGF8	0	-0.000340918	-0.000985088	0	-9.09826e-05	0	0	-0.000415948	-0.000985088	0	-0.000166013	0
PPP3CA	0.000164592	0.00055347	0.000206626	-0.00012229	0.000549857	0.00027419	-0.00013164	0.000317517	-9.52882e-06	-0.000418522	0.000313904	5.80349e-05
FAM129A	-0.000105594	-0.00037914	5.16255e-05	0	0	0.000239708	-0.000105594	-0.00037914	0.00025557	0	0	0.000443653
BMP7	0	9.11371e-05	0.000670084	0	-0.000398242	0.000430978	0	0.000171325	-0.000312381	0	-0.000318055	-0.000551487
DAZL	0.000483974	0	0	0.000669966	0	0	-0.000497783	0	0	-0.000311791	0	0
SMAD9	-0.00098171	7.15257e-05	0	0	7.15257e-05	-0.000520484	-0.00098171	0.000160746	0	0	0.000160746	-0.000520484
EDN3	0	0	0	0	0	-0.000342304	0	0	0.000981504	0	0	0.000639199
FOXM1	-9.19689e-05	0.000215708	0.000244764	-0.000727392	0.000490327	-5.45769e-05	-0.000344989	3.93191e-06	-2.73279e-05	-0.000980412	0.000278551	-0.000326669
LDB2	0	0	0.000481566	0	0	0.000548765	0	0	0.000599774	0	0	0.000666973
ISL1	-0.000654268	0.000341722	0	-0.000301812	0.000240114	0	-0.000976896	-0.000191071	0	-0.000624439	-0.000292679	0
BRCA1	0.00102027	-0.000372981	0.000624198	0.000689004	0.000225556	-0.00010301	4.45111e-05	-0.000651954	0.00022487	-0.000286753	-5.34158e-05	-0.000502338
PPP1CA	-0.000149307	0.000603887	0.000149089	0	-0.000367944	-0.000998256	0.000373067	0.000633113	5.66839e-05	0.000522374	-0.000338718	-0.00109066
DDX17	0	-0.000212717	0	0	-0.0005297	-0.00111779	0.000147278	-0.000250269	0	0.000147278	-0.000567252	-0.00111779
MSRB2	-0.00100066	-0.00106104	-0.000768567	0.000448822	-0.000746185	-0.000584076	-0.000602736	-0.000517143	0.0002114	0.000846744	-0.000202284	0.000395891
ENO3	0.000570586	0.000199411	0.000189691	-0.000378456	0.000234469	-2.37745e-05	-1.84409e-05	0.000105103	-0.000126828	-0.000967483	0.000140161	-0.000340293
ZNF273	0	-0.000967263	0	-7.96365e-05	-0.000157427	-0.000194377	0	-0.00017321	0.00013243	-7.96365e-05	0.000636626	-6.19471e-05
IHH	5.41303e-06	0.000964448	0.000341726	0.000465832	0.000964448	0.000341726	-0.000460419	0	0	0	0	0
FOXC1	-0.000441862	0.000106458	0.000524758	-0.00019226	0.00015322	0.000105333	-0.000441862	-0.000106363	0.000964151	-0.00019226	-5.96016e-05	0.000544727
HRK	0.000181122	0	0	-0.000613895	0	0	-0.00016869	0	0	-0.000963707	0	0
PLSCR2	0	0.000139376	0	-0.000963702	-7.20849e-05	0	0	0.000347268	0	-0.000963702	0.000135807	0
PRMT2	0	0	0	0	0	0	0	0	0.000962993	0	0	0.000962993
FBXO5	-0.000233832	3.11415e-05	-6.27026e-05	-0.000598719	-6.94811e-05	0.00012803	-0.000597471	0.000291167	-0.000729385	-0.000962358	0.000190544	-0.000538652
CCNC	0	0.000101822	-0.000310234	0	0.000456681	0	0	0.000272805	-0.0002205	0	0.000627664	8.97332e-05
HOXB7	9.02715e-05	0	0.000459586	9.02715e-05	0	-0.000283536	0.000443018	0	-0.000309299	0.000443018	0	-0.00105242
KLK12	-0.000955522	0	0	0	0	0	-0.000955522	0	0	0	0	0
NR2F6	0.00143233	0	0	0.000277536	0	0	0.000479342	0	0	-0.000675455	0	0
VIM	0.000208011	0.000706631	7.69205e-05	0.000449965	0.000775639	-0.000398988	-0.000744871	0.000865603	-0.000507672	-0.000502917	0.000934611	-0.000983581
CDC45	0.000463956	0.000213885	0.000205636	-1.73953e-05	-2.1893e-05	-0.000487729	-2.1827e-05	0.000440185	-0.000113857	-0.000503178	0.000204406	-0.000807222
WNT3A	0	0	-0.000321314	0	0	-0.000323034	4.58696e-05	0	0.000674596	4.58696e-05	0	0.000672876
LITAF	-0.000207804	-0.00119458	0.0010693	0.000941441	-0.000597395	0.000897408	-1.96393e-05	-0.000914754	0.000938853	0.00112961	-0.000317564	0.000766959
DUSP26	0	-0.000279553	0.000697805	0	-0.000376884	0.00055575	0	-0.000158858	-0.000185666	0	-0.00025619	-0.00032772
TP53	0.00128341	-0.000161865	2.89886e-06	0.00150819	-0.000250584	-0.000339694	0.00033959	0.000202112	0.000216159	0.000564371	0.000113393	-0.000126434
PROX1	0.00106636	0.000423732	7.15216e-05	0.0003745	-0.00176794	-0.000398655	0.000737344	0.00166935	0.000497563	4.5482e-05	-0.000522328	2.73864e-05
FUT8	0	-0.000387773	-0.000289816	0	-0.000113309	1.77179e-06	0	-0.000387773	0.000578213	0	-0.000113309	0.0008698
INSM1	0	0	-0.000332778	0	0	0	0	0	0.000608066	0	0	0.000940843
EIF4E1B	-0.000266265	0	0	-0.000714445	0	0	-0.000492017	0	0	-0.000940197	0	0
CD74	0	0	-0.000589438	0	0	9.72572e-05	0	0	0.000252168	0	0	0.000938863
NUDT1	0.000306465	0.000157884	0.000124395	-0.000656431	0.000196501	-8.18254e-08	2.70496e-05	0.000208272	9.68218e-05	-0.000935847	0.00024689	-2.76554e-05
E2F7	5.8856e-05	3.95022e-05	0.000109178	-0.000285288	-0.000365554	-0.00035962	-3.88751e-06	0.000819675	0.000229916	-0.000348032	0.000414619	-0.000238882
SLC39A5	0.000839105	0	-0.00075065	5.83649e-05	0	0.000147494	-9.51348e-05	0	-0.000484891	-0.000875875	0	0.000413253
PINK1	0	-0.00016968	-0.000120459	0	-0.000928175	0	6.09016e-05	-0.000128271	-0.000120459	6.09016e-05	-0.000886766	0
IFT74	0	0	0	0	0	-0.00014491	0	0	0.000932329	0	0	0.000787419
CAND2	0	-0.000344063	-0.000298454	0	2.71596e-05	0.000303303	0	-0.000282018	-0.000800926	0	8.92044e-05	-0.000199169
PFN1	-0.000235879	0.000637736	-0.000513999	-0.000133459	-0.000259481	0.000996241	0.000299564	0.000311117	-0.00162283	0.000401984	-0.0005861	-0.000112588
KCNQ1	0	-0.000152413	-0.000727468	0	0	2.42551e-05	0	-0.000152413	-0.000755362	0	0	-3.63849e-06
EIF2A	0	0	-0.00093028	-0.000103606	-7.49263e-05	0	0	0	-0.00085468	-0.000103606	-7.49263e-05	7.55996e-05
POLR2K	0	0.000275415	1.49012e-05	0	0.000108603	-0.000573653	0.000260397	0.000115717	0.00108428	0.000260397	-5.10944e-05	0.000495727
LMO4	-1.07565e-06	-0.000290296	0	-0.000350595	-0.000724514	-0.000443439	-1.34175e-05	-0.000552998	0	-0.000362937	-0.000987217	-0.000443439
HSPA5	-0.000340725	-0.000518579	0.000498563	-0.000434041	0.000374313	-0.000604631	0.000172203	-0.00111062	-0.00019855	7.88873e-05	-0.000217727	-0.00130174
FOSB	0	0	0.000928823	0	0	0.000832378	0	0	0.00032384	0	0	0.000227395
DLX6	0.000598097	4.44657e-05	0	0.000751514	-0.00123645	0	0.000226338	0.000567174	0.000121764	0.000379755	-0.000713745	0.000121764
CTGF	-9.37773e-05	-2.80502e-05	-6.31585e-05	-0.00028942	0.000541723	-9.46515e-05	-9.86626e-06	-0.000262744	-9.12975e-05	-0.000205509	0.000307029	-0.000122791
LRRC32	-0.000144918	0	0.000643977	0	0	0.000639892	0.000516297	0	-0.000514046	0.000661215	0	-0.000518131
SMARCA5	-4.93547e-05	7.54087e-05	0	-3.1041e-05	-4.65473e-05	-0.00100107	-5.45544e-05	0	0.000168472	-3.62407e-05	-0.000121956	-0.000832599
KBTBD8	0	0	-0.000924694	0	-6.11575e-05	0	0	0	-0.000924694	0	-6.11575e-05	0
NUCKS1	0.000377077	0.000347463	-6.31671e-05	0.000154917	0.000345731	0.000173108	2.43971e-05	0.000555499	-0.000382472	-0.000197763	0.000553767	-0.000146197
WWP1	0	0	-9.56487e-05	0	-6.01561e-05	-0.000921934	0	0	-9.56487e-05	0	-6.01561e-05	-0.000921934
SF3B4	0	0.000555614	-0.000123505	0	0.000598711	-0.000142838	0.000194685	0.00100134	4.16103e-05	0.000194685	0.00104444	2.22773e-05
NOS1	-0.000799792	0	0	-0.000378124	0	0	-0.000917056	0	0	-0.000495389	0	0
CDK1	-0.00017176	0.000661255	0.0010122	-0.000194282	0.000642956	0.000270446	-0.000470205	0.000280575	1.72889e-05	-0.000492727	0.000262276	-0.000724468
DHFR	0.000786148	0.000174672	0.000454593	0.000160172	9.7042e-06	0.000283744	-0.000128639	8.06943e-05	0	-0.000754616	-8.42734e-05	-0.000170849
CKS1B	0.000169515	0.000523543	0.000353796	-0.000322012	0.00061718	-0.000124907	-0.000420383	0.000377912	-1.46574e-06	-0.00091191	0.00047155	-0.000480169
ASXL3	0.000435896	-6.80061e-05	0	0.000387927	-5.60147e-05	0	0.000163244	3.47424e-05	0.00118332	0.000115274	4.67338e-05	0.00118332
MTTP	0.000137638	0	-0.0002312	-0.000773161	0	0	0	0	-0.0002312	-0.000910799	0	0
AVP	0	0	-0.00090915	0	0	0	0	0	-0.00090915	0	0	0
PSMC2	0	0.000257438	-0.000961783	0	4.54973e-05	-0.000785864	0.000298894	0	-0.000306623	0.000298894	-0.000211941	-0.000130704
BNC1	0.000304305	0.000313933	0.00118637	0.000132529	0.00025402	0.000816919	0.000566215	0	0.00073162	0.000394439	-5.99136e-05	0.000362172
CAMTA1	0	-0.000288153	-0.00060663	0	0	9.33987e-05	0	-0.000288153	-0.000501919	0	0	0.00019811
TMOD3	0	0.000237317	0.000760057	0	9.12296e-05	0.00066837	0	0.000206808	0.000355715	0	6.07211e-05	0.000264028
MAML2	-8.79965e-05	-1.10651e-05	0.000809514	0	1.09839e-05	0.000758629	-1.25336e-05	-0.000103505	0.000420303	7.54629e-05	-8.14565e-05	0.000369418
CITED4	0	0	0.000834781	0	-5.40599e-05	0.000898461	0	0	-6.36804e-05	0	-5.40599e-05	0
FGF1	-0.000344031	0	0	0.000551953	0	0	-0.000895984	0	0	0	0	0
BRCA2	0.000396353	1.43326e-05	0.00129133	9.56271e-06	0.00027019	0.000112764	-0.000367887	2.14958e-05	-0.000150328	-0.000754678	0.000277354	-0.00132889
PABPN1	0	-0.00059055	0	0	-0.000406866	0	0	-0.000656447	0	0	-0.000472763	0
C1S	0	0	0.000892016	0	0	0.000803246	0	0	0.000629099	0	0	0.000540328
TMPO	0.000321031	0.000335582	5.52476e-05	0.000215608	0.000540233	-0.000565636	-0.000536504	-3.19281e-05	0.000161616	-0.000641927	0.000172723	-0.000459268
FGF8	0.000931947	0.000474784	0	-4.94025e-05	0.000564381	0	8.96397e-05	-8.95971e-05	0	-0.000891709	0	0
HNRNPM	-0.000293127	-0.000135989	-0.000107512	-0.00024221	0.000228262	6.4549e-05	-0.000212504	-3.84398e-05	-0.000279239	-0.000161588	0.000325811	-0.000107178
HIST1H3G	0	4.28706e-05	0	0	6.60774e-05	0	0	-1.3548e-05	4.87769e-05	0	9.65884e-06	4.87769e-05
TFAP2C	-0.000240748	-0.00110046	-0.000329705	-0.000324418	-0.00162575	0	9.53006e-05	-0.000499772	-6.43938e-05	1.16306e-05	-0.00102506	0.000265311
ZNF367	0	-8.96438e-05	0.000542761	0	-0.000379042	0.000478089	0	0.000795532	8.82709e-05	0	0.000506134	2.35987e-05
VTN	-0.000422496	0.000132716	-0.000262143	0	-0.000303103	0.000281083	-0.000301323	0	-0.000544558	0.000121172	-0.000435819	-1.33196e-06
SND1	0	0	0.00021063	0	0	-0.000672074	0	0	0.000284999	0	0	-0.000597705
CDK4	0.000459742	0.000775501	-0.000172914	0.00107943	0.000197043	3.29189e-05	-8.56316e-05	0.000709947	-0.000600831	0.000534059	0.000131489	-0.000394998
PSMB2	-2.95663e-05	0.000715761	-0.000169953	-8.87182e-05	0.000250724	-0.000164774	-2.68744e-05	0.000556819	-0.000171187	-8.60263e-05	9.17811e-05	-0.000166009
ARMCX3	0	-5.2617e-05	-0.000452372	0	-0.000534667	0	0	0.000558899	-0.000452372	0	7.68484e-05	0
CIRBP	-0.000151885	-0.000221618	-0.000446763	-0.00119201	-0.000855063	0	0.000163383	7.78773e-06	-0.000446763	-0.000876742	-0.000625658	0
SNRPE	0.000355149	0.00016724	-0.000191778	0.000259496	0.000312037	-7.80092e-05	-0.00019641	0.000173429	-4.52613e-05	-0.000292063	0.000318226	6.85078e-05
ACOT7	0.000124016	8.70623e-05	-0.00015472	-0.000566584	-0.000103993	-0.000103481	-0.00018217	0.000319153	-0.00015472	-0.000872771	0.000128098	-0.000103481
FSTL3	0	0	0.000777191	0	0	0.000872227	0	0	-9.50361e-05	0	0	0
SRPK1	6.81691e-05	-0.000202253	-0.000170753	6.81691e-05	0.000157931	0	0	-0.000307897	-0.000119874	0	5.22869e-05	5.08794e-05
HTRA3	0	0	0.000636829	0	0	0.000776529	0	0	-0.000147189	0	0	-7.48985e-06
HIST1H1B	0.00023398	0.000528633	0.000326521	0.000191391	0.000576079	6.48432e-07	6.82896e-05	0.000507377	-0.000271512	2.57011e-05	0.000554823	-0.000597384
SERPINF2	7.49193e-05	0	-0.000609528	-4.91114e-05	0	0.000257672	-7.19183e-05	0	-0.000867201	-0.000195949	0	0
TBPL1	-6.21022e-05	0.000866486	8.43626e-05	0	0.000616796	-0.00010313	-6.21022e-05	0.000864279	5.0065e-05	0	0.00061459	-0.000137428
EIF4E	-8.48078e-05	0.000349011	0	-1.70106e-05	0.000104862	0	-2.31464e-08	0.00085456	0.000117665	6.7774e-05	0.000610411	0.000117665
CPSF6	0.000863435	0	0	0.000863435	0	0	0	0	0	0	0	0
MRTO4	0.00161341	-0.00020758	-0.000127651	0.000112652	-0.000903133	0	0.000751634	0.000947881	-0.000127651	-0.000749122	0.000252328	0
P2RX7	0	0	0	0	0	0	0	0	0.000861539	0	0	0.000861539
STC2	0	-0.000366698	0.000582715	0	0	0.000860916	0	-0.000366698	-0.000278201	0	0	0
GAL	-0.000235443	8.33413e-05	-0.000302974	-0.00077716	9.50243e-05	0	-0.000317147	0.000283919	-0.000302974	-0.000858864	0.000295602	0
PTTG1	-0.000364326	0.000290041	-0.000441922	-0.000334646	0.000283061	-3.05907e-05	-0.000385797	0.000345619	-0.000142768	-0.000356118	0.000338639	0.000268563
SOX6	0.000464129	-0.000317025	0.000436895	0.000464129	0	-0.000472336	0.000273904	-0.000317025	0.00016913	0.000273904	0	-0.000740102
NHP2	0.000981059	0.000118794	0	6.69032e-05	-0.000214797	0	0.000124216	0.000293878	0	-0.000789939	-3.97138e-05	0
SPP1	0	-0.000204515	-0.000509984	0	-0.000466921	0	0	-0.000360773	0.000346436	0	-0.000623178	0.00085642
HEY1	-6.3658e-05	0	-7.4898e-05	0	-0.000664169	-0.000925453	7.7312e-06	0	-7.4898e-05	7.13892e-05	-0.000664169	-0.000925453
KCNG3	0.000619031	0	0	0.000235879	0	0	-0.000233546	0	0	-0.000616699	0	0
DERL2	0	1.63784e-05	0.000309492	0	-3.13937e-05	-0.000271516	0	3.60651e-05	-7.78818e-05	0	-1.1707e-05	-0.00065889
POP7	0.000200626	-0.000119112	-0.00012892	-0.000472614	-0.000214489	0	-0.00017687	0.000269445	-0.00012892	-0.000850111	0.000174069	0
MT3	0	0	-0.00084593	0	0	0	0	0	-0.000746208	0	0	9.97217e-05
WNT10A	0	0	-0.000845515	0	0	0	0	0	-0.000152947	0	0	0.000692568
HSD11B2	0.00039719	0	0	-0.000385256	0	0	-6.28974e-05	0	0	-0.000845343	0	0
WDR43	0.000407029	-0.00037423	-6.45684e-05	0.000315403	-0.000112224	-6.56606e-05	0.00063476	0.000812269	-6.45684e-05	0.000543134	0.00107427	-6.56606e-05
TERF1	-0.000103907	5.37886e-05	0.000508022	-0.000179249	0.000144122	0.0002874	-0.000296454	2.51746e-05	-7.43263e-05	-0.000371796	0.000115508	-0.000294949
CD59	-0.000979521	-2.31161e-05	-1.31624e-05	0	-0.000283102	-0.000124465	-0.000841988	0.000401659	-7.59418e-05	0.000137533	0.000141673	-0.000187245
MED19	0	0	-0.000167716	0	0	-4.69819e-06	0	0	0.000312639	0	0	0.000475656
HYAL2	0	0	0.000186922	0	0	0.000104611	0	0	0.000727659	0	0	0.000645349
CDKN1C	0.000109788	-9.12012e-05	0.000361581	-0.000841446	-9.40665e-05	0.000698817	0.000112554	-9.12012e-05	-0.000337236	-0.00083868	-9.40665e-05	0
TSPAN8	0	0	0.000838033	0	0	0.000838033	0	0	0	0	0	0
MLLT6	0	0	-0.000213409	0	-0.00038385	-0.000312224	0	0	0.000621147	0	-0.00038385	0.000522332
CCNA2	-0.000169838	0.000611602	0.000701819	-0.000318825	0.000662211	0.000211097	-0.000490875	8.96996e-05	-0.000279581	-0.000639862	0.000140309	-0.000770303
PIM2	-0.000406414	0	0	9.99216e-05	0	0	-0.000423765	0	0.00091195	8.25708e-05	0	0.00091195
EIF1	4.51713e-05	0	0.00132675	2.57076e-05	0	0.00120758	0.000659725	0	0.000139555	0.000640262	0	2.0386e-05
CENPF	1.12603e-05	0.000162487	0.000320248	-0.000201693	0.000421652	-0.000151599	-0.000465394	4.32918e-05	-0.00041177	-0.000678348	0.000302457	-0.000883616
ACTA2	-0.000600578	0.000474271	-0.000639057	-3.9542e-05	0.000173294	6.68662e-05	-0.000825255	1.35903e-05	-0.000285497	-0.000264219	-0.000287386	0.000420426
CHEK2	0.000448952	-0.000985593	0	-0.000322498	-0.000607986	-0.000228753	-5.34544e-05	-0.000301125	6.42049e-05	-0.000824904	7.64812e-05	-0.000164548
MDK	0.00132986	0	0	0.0014846	0	0	0.0005057	0.000304444	0	0.000660437	0.000304444	0
SUPT4H1	0.000138256	-0.000236261	0	-0.000969526	-0.000201096	0	0.000284249	-0.000236261	0	-0.000823533	-0.000201096	0
PRPF19	7.50381e-05	-0.000713348	0	7.50381e-05	0.000148092	-0.000310121	0.000197037	-0.00034885	6.13626e-05	0.000197037	0.00051259	-0.000248758
RPS2	0.000775771	-0.000469484	0.000173891	0.000868686	-0.000108854	0.000121482	-4.62123e-05	-0.000129162	-0.000105822	4.67024e-05	0.000231468	-0.000158232
IRX2	0.000732299	-0.000258934	-0.000198885	0.000915193	-0.000256824	-0.000221424	-8.96444e-05	0.000112021	-0.000198885	9.32501e-05	0.000114131	-0.000221424
GALNT3	-0.000119463	1.6133e-05	-0.000142225	-0.000657081	9.96521e-05	0	-0.000283571	-7.05115e-05	7.06005e-06	-0.000821189	1.30076e-05	0.000149285
AP1S1	0	-0.000416126	0.000241674	0	-0.000201073	-2.60951e-05	4.6802e-05	-0.000395326	-0.000366658	4.6802e-05	-0.000180273	-0.000634427
TYMS	-0.000204299	0.000885632	0.000857276	-0.000141715	0.000315779	0.000630426	0.000107418	0.000672909	-0.000349505	0.000170002	0.000103057	-0.000576355
IQGAP3	0	-0.00013876	0.000550402	-0.00064231	-0.000747196	0.000165235	0.000258967	8.71212e-05	0.000313178	-0.000383343	-0.000521315	-7.19893e-05
PDK1	0.000693082	0.000523286	-1.40476e-05	0.00029537	0.000640798	-2.66994e-05	-0.000122826	0.000268624	-0.000352071	-0.000520538	0.000386135	-0.000364723
MTPN	0.000526568	-0.000731734	0	-0.000384072	-0.000349911	-0.000267528	9.58809e-05	-0.000635315	0	-0.000814759	-0.000253493	-0.000267528
TNPO1	0	4.00604e-05	-7.66962e-05	0	0.000108167	0	0.00011623	-6.81067e-05	0.00085147	0.00011623	0	0.000928166
PSMC4	0	0.000243442	0.000565243	-0.000134814	0.000235551	0.000755406	0.000125259	0.000157645	0.000150959	-9.55516e-06	0.000149754	0.000341122
TSKU	0	0	0.000811158	-0.000109097	0	0.000686853	0	0	0.000146732	-0.000109097	0	2.2427e-05
HIGD1A	-0.000352616	-0.000205628	-0.000509325	-3.67721e-05	4.69436e-06	0	-0.00080958	-0.000162365	-0.000509325	-0.000493736	4.79573e-05	0
ZNF519	0	-6.45367e-05	0	0	-0.000264707	0	0	0.000338212	0	0	0.000138042	0
POU2F3	-0.00133268	0	0	0	0	0	-0.000807935	0	0	0.00052474	0	0
WNT10B	0	0	0	0	0	0	0.000336708	0	0.00114417	0.000336708	0	0.00114417
F2R	0	0	0.000429545	0	0	0.000512383	0.000169	0	0.000892551	0.000169	0	0.000975389
IL18	0.00105057	0	0.000459725	0.000268159	0	0.000459725	0.000244541	0	0.000355415	-0.000537867	0	0.000355415
RPS10	0.000563842	-0.000226377	0.000128279	0.00102195	-0.000106268	0.000102212	-0.000239761	-0.000153551	-0.000312876	0.000218344	-3.34424e-05	-0.000338943
KIF1B	0	-0.000648114	-7.27297e-05	0	-1.75831e-05	-0.000152763	0	-0.00072795	-7.27297e-05	0	-9.74194e-05	-0.000152763
EIF2S1	0	0.000901626	0	0	0.000762299	0	0.00010128	0.000184836	6.40856e-05	0.00010128	4.55081e-05	6.40856e-05
PTBP3	0	-9.24667e-05	-0.000731769	-7.91452e-05	-7.15393e-06	6.85484e-05	0	0.000107516	-0.000279856	-7.91452e-05	0.000192829	0.000520461
PITX1	0	-0.000451151	6.74128e-05	0	-0.000636216	6.74128e-05	7.95287e-05	-0.000451151	0.000879704	7.95287e-05	-0.000636216	0.000879704
BIRC5	-0.000162736	0.000227242	-3.04239e-05	-0.000268804	0.000308822	-0.000227721	-0.000463808	0.000234955	-0.000355292	-0.000569875	0.000316535	-0.00055259
MTX1	0	1.23855e-05	0.000504751	0	0.00011497	0.000646174	0	5.94235e-05	8.20106e-05	0	0.000162008	0.000223434
ABRACL	8.55112e-06	-0.000231328	0.000108807	0.000164639	-0.000236971	-4.58762e-05	-1.06878e-05	0.000208607	0.000180674	0.0001454	0.000202964	2.59906e-05
ITGA3	0	0	0.000593093	0	0	0.000794302	0	0	-5.27174e-05	0	0	0.000148492
C1R	0	0	0.000793472	0	0	0.000712248	0	0	0.000194237	0	0	0.000113013
EIF4A1	0	0.000134582	-0.000231499	0	8.10874e-05	-0.000216366	0	0.00011002	-0.000453981	0	5.65258e-05	-0.000438848
CCPG1	0	-0.000639524	0.000109092	0	-0.000267442	0.000109092	0	-0.000639524	0.000791703	0	-0.000267442	0.000791703
PRRX2	0	0.000112622	0.00086205	0	0.000112622	0.000492817	7.08749e-05	0	0.000602684	7.08749e-05	0	0.000233451
GFPT1	0	9.44314e-05	0.00079095	0	9.44314e-05	0.00079095	0	0	9.10881e-05	0	0	9.10881e-05
HOXA13	-0.000790625	0	0	0	0	0	-0.000790625	0	0	0	0	0
TKT	9.91391e-05	-0.000177322	-9.74706e-05	9.75694e-05	-5.96317e-05	-0.000285577	1.19799e-05	-0.000245356	-0.000127979	1.04102e-05	-0.000127666	-0.000316086
TAF5	0.000667936	-0.000646192	0	-0.00027733	-0.000602108	-0.00016772	0.000157564	-0.00033168	0.000324866	-0.000787702	-0.000287595	0.000157146
NR5A2	0	0	-0.000655092	0	0	0.000132008	0	0	-0.0007871	0	0	0
ODAM	0	6.33501e-05	7.35053e-05	0	-0.000121591	-0.000713393	0	-0.000112834	0.000619045	0	-0.000297775	-0.000167853
KIAA1244	0.00065103	0	0	0.000478907	0	0	-0.00013575	0	0	-0.000307873	0	0
ATP2B4	0	0	0.000131273	0	0	-0.000337449	0.000179194	0	3.21228e-05	0.000179194	0	-0.000436599
MIR22HG	0	0	0.000684032	0	-0.000175622	0.000527741	0.000317671	0	0.00110146	0.000317671	-0.000175622	0.000945173
CDH2	0	3.47114e-05	-0.000240876	0	7.72452e-05	-0.000311632	0	0.000167002	-0.000240876	0	0.000209536	-0.000311632
RPL39L	-1.62343e-05	0.000380887	0.000208317	-0.000582551	0.000247399	3.58123e-05	-0.000212743	0.000217814	0	-0.000779059	8.43264e-05	-0.000172504
AURKB	-0.000295435	0.000546622	0.000422451	-0.000287758	0.000521262	0.000484913	-0.00077865	0.000122799	-0.000307801	-0.000770972	9.7438e-05	-0.000245338
NFIB	-0.00019466	0	-0.000161486	-0.000551791	0	-0.000102359	-0.000421008	0	-2.64933e-05	-0.00077814	0	3.26338e-05
F2RL1	-0.00023752	-0.000685379	-0.000312293	-0.000473702	-0.000592594	0	0.00013687	-0.000133934	0.000839873	-9.93117e-05	-4.11492e-05	0.00115217
CDON	0	0	0.000200619	0	0	0.000200619	0	0	0.000777167	0	0	0.000777167
ASCL4	0	0	-0.000776393	0	0	0	0	0.000712627	-0.000776393	0	0.000712627	0
AGT	0	0	-0.000775306	0	-5.65383e-05	0	0	0	-0.000775306	0	-5.65383e-05	0
EOMES	0	0	0	-0.000773803	-0.000207936	0	0	0	0	-0.000773803	-0.000207936	0
MEIS1	0.000464718	0	0	0.000606979	0	0	-0.000308195	0	0	-0.000165935	0	0
HIST1H2BH	8.7299e-05	-0.000142148	0	2.24465e-05	-4.32365e-05	0	-0.000117373	0.000163092	0	-0.000182225	0.000262003	0
PPP1R14B	0.000241755	0	0	-0.000413223	-0.000152087	0	-0.00011563	8.87485e-05	0	-0.000770607	-6.33384e-05	0
DCAF6	0	-0.000732565	0	0	-0.000747141	-0.000404318	0.000199596	-0.000394948	0	0.000199596	-0.000409525	-0.000404318
RBM5	0	-0.000281023	0	0	-0.000766452	-0.000185416	0	-0.000281023	0	0	-0.000766452	-0.000185416
CHEK1	0.000705207	-0.000720565	0.000302734	0.000163152	0.000105574	-0.000563673	0.000427656	-1.7334e-05	0.000215589	-0.000114399	0.000808805	-0.000650818
SNW1	0	7.31371e-06	-0.000765806	0	0.000113717	-0.000139761	0	1.19274e-05	-0.000255537	0	0.000118331	0.000370508
CEBPB	0	0	0.000765484	0	0	0.000673733	0	0	0	0	0	-9.17514e-05
EXOSC6	0.000217581	0	0	-0.000966428	0	0	0.000418526	6.55478e-05	0	-0.000765483	6.55478e-05	0
ARRB2	0.000439017	-0.000292307	-6.34452e-05	0.00105098	6.51321e-05	-0.000216094	-0.000326024	-0.000174188	7.43177e-05	0.000285935	0.00018325	-7.83315e-05
MIR24-2	0	0	0.000763609	0	0	0.000763609	0	0	0	0	0	0
MORF4L1	0	6.31664e-05	-0.000763317	0	6.31664e-05	0	0	0	-7.65598e-06	0	0	0.000755661
IQGAP1	7.82879e-05	-0.000228447	0.000737422	-0.000146633	-0.000524889	0.000228532	7.11424e-05	-0.000154284	0.00048204	-0.000153778	-0.000450726	-2.68503e-05
DACH2	0	0	0	0	0	-0.000267295	0	0	0.000762531	0	0	0.000495236
PAX1	-0.000760366	0	0	-0.000167078	0	0	-0.000760366	0	0	-0.000167078	0	0
GCAT	0.0001973	0	0	-0.000562518	0	0	0	0	0	-0.000759818	0	0
BACH1	0	0	0.0007597	0	0	0.0007597	0	0	7.50887e-05	0	0	7.50887e-05
RFXANK	0	0	-0.000759196	0	0	0	0	0	-0.000759196	0	0	0
HMGN3	0	-0.000209991	0	0	-0.000440353	0	0.000118773	-0.000272938	0	0.000118773	-0.0005033	0
DLX2	0	-0.000174079	0	0	-0.000620897	-0.0002947	0	-0.000310013	0.000171468	0	-0.000756831	-0.000123232
RCC1	0.000162208	-0.000153103	-9.26874e-05	0.000192267	-0.000121902	0	-0.000125407	0.000418292	-9.26874e-05	-9.53483e-05	0.000449494	0
MRPL13	7.22898e-05	0	-0.000150978	-0.00113476	0	0	0.000452985	0	-0.000150978	-0.00075406	0	0
RARB	-0.000522485	0	0	0.000230684	0	0	-0.000753169	0	0	0	0	0
RBM22	0	6.64879e-05	-0.000750497	0	6.64879e-05	-0.000183077	0	0	-0.000425195	0	0	0.000142225
SHFM1	0.000231962	-0.000107549	-3.96537e-05	-0.000112803	-2.73113e-05	4.16595e-05	-6.62512e-05	-4.06399e-05	-5.73171e-05	-0.000411017	3.95977e-05	2.39961e-05
PTGFR	0	4.68128e-05	0	0	-0.000379063	0	0	0.000383412	0	0	-4.24632e-05	0
U2AF1	0.000342439	0.000336043	-0.000317595	-8.43188e-05	0.000289032	-0.000180687	-3.3149e-06	0.000361921	-0.000152333	-0.000430072	0.00031491	-1.54252e-05
BAZ2B	0	-3.54056e-05	0	0	-1.19285e-05	-0.000747002	0	7.47446e-05	0	0	9.82217e-05	-0.000747002
CCND3	0	0	0.000941009	0	0	0.000131731	0.000354565	0	-0.000158899	0.000354565	0	-0.000968177
ZNF681	0	-0.000744625	0	0	0	0	0	-0.000310142	0	0	0.000434483	0
OLFML3	0	0	0.000659644	0	0	0.000353311	0	0	9.37633e-05	0	0	-0.000212569
RABAC1	0	0.000218236	0.000380093	0	0.000218236	0.000333284	0	0	-0.000190657	0	0	-0.000237465
FN1	0.000324945	0	0.000451712	-0.000562741	-0.000120693	0.000451674	0.000144386	0.00125382	0.000126184	-0.000743299	0.00113313	0.000126146
LEF1	-0.000395913	-7.99571e-05	0.000241439	0.00033894	0	0.000241439	-0.000742646	-7.99571e-05	0	-7.79303e-06	0	0
CHST4	2.49324e-05	0	0	-0.000572215	0	0	-0.000144655	0	0	-0.000741803	0	0
MRPS34	4.45315e-05	0	0	-0.000696322	0	0	-3.71395e-08	0	0	-0.000740891	0	0
RP11-132A1.3	0.000638432	0	0	0.000616493	0	0	-0.000101465	0.000360145	0	-0.000123404	0.000360145	0
LINC00400	-0.000385411	0	0	-0.000739311	0	0	-0.000385411	0	0	-0.000739311	0	0
CKS2	0.000199169	0.000720706	0.000557756	-0.000128692	0.000691591	-0.000119603	-0.00018414	0.000227801	7.00184e-05	-0.000512	0.000198686	-0.00060734
PRTG	0.000513588	0.000301701	0	0.000251642	0.00015335	-0.000437033	-0.000225177	0.000115254	0.000225475	-0.000487124	-3.30973e-05	-0.000211558
RPL12	0.000487905	-0.000141964	-0.000165694	0.000233134	0.000228448	-0.000105437	-0.000250528	8.546e-05	-0.000212928	-0.000505299	0.000455872	-0.000152671
ZNF436	0	0.000556474	-0.000247411	0	0.000684152	-0.00026521	0	-6.99552e-05	-0.000247411	0	5.77228e-05	-0.00026521
GPI	0	0.00029111	7.7626e-05	0	0.000404203	-5.83683e-05	0	3.65673e-05	-0.000294936	0	0.00014966	-0.000430931
GLS2	0.000145742	-6.54256e-05	0	-0.000526311	0	0	-6.55694e-05	-6.54256e-05	0	-0.000737623	0	0
MLLT3	0	-0.000404447	0.000392071	0	9.48946e-05	0.000132908	0	-0.000234711	0	0	0.00026463	-0.000259164
MIS18BP1	-0.000256638	-4.3613e-05	0.000409807	-0.000379761	0.000189327	-0.000409728	-0.000608835	-0.000119915	0.000666967	-0.000731958	0.000113025	-0.000152568
LMO7	-0.000523638	-0.0004396	0	0.000161614	-0.000882087	-0.000901948	2.11759e-05	-0.000211872	0.000333729	0.000706428	-0.000654359	-0.00056822
NGF	0	0	-6.93963e-05	0	0	9.65249e-05	0	0	0.000565367	0	0	0.000731288
HDAC2	0	0.000731224	0	0	0.000679141	-0.000129855	0	0.000633597	0.000258354	0	0.000581514	0.000128499
ZNF706	0.000113739	0.000429631	0.000557646	0.000113739	0.00040072	0.000496753	0.000121753	-4.39242e-05	0.000525032	0.000121753	-7.28351e-05	0.000464138
NTRK2	0.000512366	-0.000241402	0.000440691	0.000182569	-0.00026368	0.000106868	-0.000218349	-0.000126658	0.000401581	-0.000548145	-0.000148936	6.77589e-05
RPS6KB2	0	0.0001358	0.00062843	0	-7.11594e-05	-0.000180937	0.000192565	0.000116349	7.63141e-05	0.000192565	-9.06098e-05	-0.000733053
SNRPB	0.000176303	0.000192866	9.98331e-05	-0.00042297	0.000143564	-4.5055e-05	-0.00012974	0.00014726	-8.626e-05	-0.000729013	9.79583e-05	-0.000231148
SMAD2	0.000580071	0.000651331	0	0.000475521	0.00079519	0	6.66334e-05	0.0005232	0	-3.79162e-05	0.000667059	0
AHR	-9.64149e-05	0	-0.000646167	-0.000167057	0	8.20564e-05	-9.64149e-05	0	-0.000459033	-0.000167057	0	0.00026919
PRELID1	0.000193279	0.000100733	-6.05504e-05	-0.000608573	-0.00031557	-8.10408e-05	7.38185e-05	0.000441	-6.05504e-05	-0.000728033	2.46963e-05	-8.10408e-05
EIF3D	0	0	-0.000726713	0	-7.14422e-05	0	0	0.000123666	-0.000726713	0	5.22242e-05	0
ATXN1	0	-0.00035419	0	0	0.000156417	0	0	-0.000414634	0	0	9.59724e-05	0
SORBS3	0	-0.00016539	0.000100117	0	-0.000902692	-0.000233198	0.000400708	-0.000219746	0.000164127	0.000400708	-0.000957048	-0.000169188
TMEM54	0	-0.000342591	-0.000217509	-0.000134637	-4.70657e-05	-7.97826e-05	0	3.81776e-05	-7.02559e-05	-0.000134637	0.000333703	6.74708e-05
TCEA1	0	0.000481967	0	0	0.000503575	0	0	0.000368865	0.000724218	0	0.000390473	0.000724218
APMAP	0	-1.20817e-05	0.000241377	0	2.07883e-05	-0.000249205	0	-0.000178596	0.000181336	0	-0.000145726	-0.000309247
ELF5	0	0	-0.000723179	0	0	0	0	0	-0.000723179	0	0	0
RPL35	0.000192894	-0.000335032	-0.000164625	-0.000211282	4.00775e-05	-3.68992e-06	0.000556577	6.62733e-05	-0.000186205	0.000152401	0.000441383	-2.52695e-05
GGH	-0.000216968	2.8734e-05	-0.000159696	-8.20389e-05	-0.000107795	-0.000188969	-0.000216968	-2.92804e-05	-5.14417e-05	-8.20389e-05	-0.00016581	-8.07149e-05
NTRK3	-0.000365244	0	0	-0.000720246	0	0	-0.000365244	0	0	-0.000720246	0	0
IER2	0	-9.38925e-05	-0.000717868	0	0	-0.000354142	0	-9.38925e-05	-0.000553626	0	0	-0.0001899
FEZF1-AS1	0.000103055	0	0	-0.000724217	0	0	0.000109583	0	0	-0.000717689	0	0
APOB	-0.00042853	0	-0.000717672	0	0	0	-0.00042853	0	-0.000296061	0	0	0.00042161
RAB5C	0	0.000200206	0.000247052	0	-0.000129195	6.31218e-05	0.000156499	0.00015047	-6.50786e-05	0.000156499	-0.00017893	-0.000249009
TDGF1	0.00038296	0	-0.000716302	0.000190876	-6.09974e-05	-6.77341e-05	-0.000282454	0	-0.000662566	-0.000474538	-6.09974e-05	-1.39982e-05
CIB1	0	-0.000123282	0.000690224	0	0	0.000843506	0.000326156	0.000919061	2.57888e-05	0.000326156	0.00104234	0.000179071
ZFP36L1	0	0.000131961	-2.74994e-05	0	6.26799e-05	-0.000436152	0.000155148	0.000606406	-0.000157773	0.000155148	0.000537124	-0.000566425
HSPB3	0	0.000105348	0.00052008	0	0.000113505	0.000311685	0	6.38833e-05	8.26866e-05	0	7.20405e-05	-0.000125709
AIF1	0.00024995	0	-0.000191534	0.00024995	0	-0.000598272	0.000140868	0	0.000662924	0.000140868	0	0.000256187
HMX1	0	0.000137574	0	0	0.000252704	0	0	-0.000573641	0	0	-0.000458511	0
HMGA1	-1.99228e-05	-4.22165e-05	0	0.000937803	0.000248413	0	-0.000710993	0.000231526	5.39761e-05	0.000246732	0.000522155	5.39761e-05
PDE4DIP	0	6.75192e-05	-7.6739e-05	0	4.86827e-05	-0.000126145	0	-0.000146372	-0.000227395	0	-0.000165208	-0.000276801
EIF2AK1	0	9.4998e-05	-0.000167522	0	-0.00038771	6.0048e-05	7.28657e-05	-1.06922e-05	0.00055432	7.28657e-05	-0.0004934	0.000781889
PSRC1	4.44616e-05	-0.000467281	-0.000484414	-0.000340035	-0.000459975	-0.000312259	-0.000324326	-4.26242e-05	-0.000551396	-0.000708822	-3.53182e-05	-0.000379241
ACSM1	-0.000121122	0	0	-0.000588386	0	0	-0.000241503	0	0	-0.000708767	0	0
UTP18	-7.96037e-05	0.000219532	-0.000213576	-8.77182e-05	0.000304366	-6.68625e-05	5.62687e-05	0.000275296	-0.000142855	4.81542e-05	0.00036013	3.85852e-06
SRM	0.000392069	-6.04846e-05	-1.91568e-05	-0.000487543	-6.31914e-05	-3.88114e-05	0.000172091	-5.72819e-05	-6.04719e-05	-0.000707521	-5.99887e-05	-8.01265e-05
ARPC1B	0.000179619	0.000137979	0.000554198	-7.36389e-06	-0.000116126	0.000157822	1.75618e-05	-0.000113363	3.26747e-05	-0.000169421	-0.000367467	-0.000363701
CHD1	-4.60745e-05	-0.00026188	0	-0.000239293	0.00013246	0	-1.38616e-05	0.000410584	0.000121935	-0.00020708	0.000804924	0.000121935
FCGRT	0	0.00013208	0.000355368	0	0.00013208	0.000243505	0	0	-9.74254e-05	0	0	-0.000209288
FAM98A	0	0.000193752	0.000703443	0	0.000193752	0.000703443	0	0	4.82683e-05	0	0	4.82683e-05
ACTR3	0.000179309	0	1.10743e-05	0.000139014	-0.000677883	0.000344692	0.000110563	0.00102241	0.00019031	7.02684e-05	0.00034453	0.000523928
PTGIS	0	-0.000196125	0.000373147	0	-0.000112764	0.000137431	0	-0.000196125	0.000701273	0	-0.000112764	0.000465557
BMP8B	0	0	0.000701066	0	0	0.000701066	0	0	0	0	0	0
GATA6-AS1	0.000514256	0.000139606	0	-0.00015321	0.000219531	0	-3.15494e-05	-0.000220902	0.000190117	-0.000699016	-0.000140977	0.000190117
CHD4	0	-0.000580719	0	0	-0.00048391	-0.000303401	0	-0.000698678	0	0	-0.000601869	-0.000303401
ALCAM	-0.000268289	0	-6.32371e-05	0.000428917	0	0	-0.000697207	0	-6.32371e-05	0	0	0
DEPDC1	-0.000188287	0.000419218	0.000403252	-0.000475471	0.000465977	1.61781e-05	-0.000409519	5.70554e-06	-0.000387551	-0.000696704	5.24646e-05	-0.000774625
HNRNPA3	-2.97879e-05	4.07429e-05	0.000140436	-3.32418e-05	0.000331828	1.21756e-05	2.55556e-05	-1.57955e-05	0	2.21018e-05	0.00027529	-0.00012826
LY6E	-0.000456311	-0.000413016	0.000512649	0	-0.000118646	0.000336814	-0.000289223	-0.000624198	-3.23973e-05	0.000167088	-0.000329827	-0.000208233
SERPINF1	0	0.000165491	0.000232656	0	4.5084e-05	-0.000385994	0	0	5.38649e-05	0	-0.000120407	-0.000564785
H2AFZ	0.000130176	0.000313817	0.00104528	-0.000364077	0.000272146	4.73139e-05	-0.000200373	0.000277637	-0.000138455	-0.000694627	0.000235966	-0.00113642
SNRPD1	0.00030252	0.000173374	-1.3651e-05	-0.000252687	0.000245728	-0.000160371	-0.000139017	0.000248566	-6.44778e-05	-0.000694224	0.000320919	-0.000211198
HES2	0	0	-0.00066754	0	0	0	0	0	2.61085e-05	0	0	0.000693649
NEBL	0.000264644	0.000191321	0.000126597	-0.000228329	0.00017681	0.000128157	-0.000200659	4.42655e-05	-0.000156665	-0.000693631	2.97541e-05	-0.000155105
FGFR4	0.000420627	-0.000135615	-0.000648459	0.000840781	-0.00148251	0.000153605	-0.000271621	0.000739984	-0.000432306	0.000148533	-0.000606912	0.000369757
TLX1	0	-0.000175813	0	0	-0.000691485	0	0	-0.000175813	0	0	-0.000691485	0
PLK3	0	0	-0.000215856	0	0	-0.000376781	0	0	-3.47488e-05	0	0	-0.000195673
NPC1L1	0	0	-0.00040142	0	0	0.000287009	0	0	-0.000688428	0	0	0
SH3BGRL3	0	-0.000133343	7.83647e-05	0	-0.000219829	-0.000286373	0	0.000148072	5.66778e-05	0	6.15855e-05	-0.00030806
PAPSS1	0	-8.4569e-06	9.04598e-05	0	-0.00012872	-2.02228e-05	0	-8.07339e-05	-8.01022e-05	0	-0.000200997	-0.000190785
PHF3	0	0	0	0	-9.1222e-05	-0.000686849	0	0	0	0	-9.1222e-05	-0.000686849
ACTG1	-7.57344e-05	0.000146896	0.000211269	0	0.000115115	2.01516e-05	-7.57344e-05	-6.45745e-05	-1.33304e-05	0	-9.63547e-05	-0.000204448
PELI1	6.58357e-05	0	-0.000106411	-0.000159794	0	6.2562e-05	0	0	0.000516957	-0.00022563	0	0.00068593
KLF6	0	0.000397333	0.000615605	0	-1.92144e-05	0.00070945	0.000171185	0.000671188	3.434e-05	0.000171185	0.00025464	0.000128185
NGFR	0.000529049	9.18438e-05	0	0.000737729	9.18438e-05	0	-0.00015609	0	0	5.25904e-05	0	0
MRPL18	1.41868e-05	0	0	-0.000485589	-6.89697e-05	0	-0.000183118	0	0	-0.000682894	-6.89697e-05	0
CALM1	0.000393877	0.000253079	0.000387296	-0.000104691	-0.000106731	1.78235e-05	-0.000184043	0.000207259	7.2993e-05	-0.000682612	-0.000152551	-0.00029648
RCN1	0	-8.72762e-05	0.000161744	0	-0.00022748	-5.37558e-05	0	-0.000102793	-0.000276795	0	-0.000242997	-0.000492295
VEGFA	-8.15691e-05	0.000516643	-8.59292e-05	0	3.40417e-05	-0.00039042	0.000192808	0.000327613	-8.59292e-05	0.000274377	-0.000154988	-0.00039042
ZFP36	0	0	-0.000680868	0	0	-0.000163281	0	0	-0.000390525	0	0	0.000127062
GJA1	-0.000109758	-4.89115e-05	-0.000125359	2.96577e-05	-2.94448e-05	0	-0.000293249	0.000107626	-0.000125359	-0.000153833	0.000127093	0
IGF1	0	0	-6.03699e-05	0	0	-0.000220584	0	0	0.000619259	0	0	0.000459044
DGUOK	0	0.000133075	-8.18332e-05	0	8.12019e-05	0.000187433	0	0.000105384	-0.000410871	0	5.35113e-05	-0.000141605
TXNIP	0	0.000326637	0.000650634	0	0.00058379	0.000541193	0	-0.000179917	8.6067e-05	0	7.72363e-05	-2.33745e-05
SSR2	-0.0002718	0.000162177	0.000228439	0	0.000120605	0.000136559	-0.0002718	1.69535e-05	-0.000248659	0	-2.46181e-05	-0.000340538
RAP1B	0	0.000167349	0.000115429	0	-1.46828e-05	5.43804e-05	0	0.000199048	-7.15484e-06	0	1.70166e-05	-6.82034e-05
EYA1	-0.000680481	-0.000143362	0	0.000205234	-0.000382097	0	-0.000678364	-0.000143362	0	0.000207351	-0.000382097	0
SOX4	-0.00117057	0.000109846	0	-0.000207106	0.00035512	0	-0.000678101	5.07499e-05	0	0.000285359	0.000296023	0
ZNF724P	0.000178288	0.000247011	0	-6.77429e-05	0.000208203	-0.000111043	0	0.000437548	0	-0.000246031	0.00039874	-0.000111043
HAT1	-9.82914e-05	0.000748463	0	0	0.000411318	-8.53918e-05	5.21468e-05	0.000549515	0	0.000150438	0.000212371	-8.53918e-05
VCAN	9.53494e-05	0.000433914	-0.000322605	-0.000488757	0.000355281	0	-9.1254e-05	0.000138229	-0.000322605	-0.00067536	5.95957e-05	0
RHBDL3	0.000647713	-0.000426119	0	0.00045198	0	0	-2.67265e-05	-0.000214225	0	-0.00022246	0.000211895	0
C19orf66	0	0	0.000440015	0	0	0.000319404	0	0	0.000212906	0	0	9.22944e-05
FGF5	-0.000673171	0	0	0	0	0	-0.000673171	0	0	0	0	0
DDOST	-8.47915e-05	-3.0836e-06	2.3671e-05	0	6.56194e-05	0.000196194	-8.47915e-05	-6.50853e-05	-0.000335375	0	3.61772e-06	-0.000162852
DCDC2	2.3816e-05	0	-0.00013343	-0.000472234	-6.98346e-05	0	-0.000176644	0	3.21246e-05	-0.000672694	-6.98346e-05	0.000165554
CNOT7	7.61268e-05	-1.76422e-05	0	-0.000144798	-0.00034656	0	4.74948e-05	-0.000140703	0.000131113	-0.00017343	-0.000469621	0.000131113
TWIST1	-0.000821132	0.000615086	0	0	0.000941616	0	-0.000472506	0.000534904	7.4594e-05	0.000348626	0.000861434	7.4594e-05
ADAM19	-3.83137e-05	-0.000707881	-0.00044508	0.000259051	-0.000242684	9.7447e-05	-2.03842e-05	-0.000357295	-3.74058e-05	0.000276981	0.000107902	0.000505121
CCT6A	-7.38571e-05	0.000380211	0	0	3.86488e-05	0	-7.38571e-05	0.000563826	0	0	0.000222264	0
RIPK4	-0.000169778	0.000165935	-0.000669819	-0.000136606	0.000303796	0	-0.000169778	-0.000223134	-0.000669819	-0.000136606	-8.52729e-05	0
YAP1	0	-0.000203303	0	0	-0.000255669	-0.000669447	0	-0.000203303	0	0	-0.000255669	-0.000669447
CCDC85B	0.000206515	0	-0.000669429	-4.43056e-05	0	0	0	0	-0.000669429	-0.000250821	0	0
LMNA	0.000143918	-0.000113736	7.50578e-05	0.000143918	5.79889e-06	0.000217166	0.000160941	-0.000457587	-0.000142109	0.000160941	-0.000338052	0
TAOK1	0	-0.000667134	0	0	-6.53557e-05	-0.00066475	0	-0.000667134	0	0	-6.53557e-05	-0.00066475
FNBP1L	0.000424852	6.22389e-05	0.000149253	0.000407855	6.71698e-05	0.000120891	-0.000242075	0.000205024	7.63707e-05	-0.000259073	0.000209955	4.80095e-05
FOXP1	-6.77677e-05	-0.000304913	0	-0.000237194	-0.00101821	0	0.000283657	0.000378879	0	0.000114231	-0.000334415	0
SMARCD2	0	-0.00066668	-0.000252404	-0.000169573	-0.000122911	0	0	-0.000446522	-0.000252404	-0.000169573	9.7247e-05	0
NID2	0.000553644	-5.90771e-05	0	-0.000101886	6.82797e-05	-0.000138423	-1.0985e-05	-0.000248277	0.000106089	-0.000666515	-0.00012092	-3.23339e-05
PDGFRA	0.000980067	-5.75411e-05	-0.000444157	0.000522716	-0.000166292	0.000628525	0.000314323	-0.000149835	-0.00101149	-0.000143027	-0.000258586	6.11916e-05
PRKCB	2.34545e-05	0	0.000147911	0.000101768	0	5.39063e-05	8.11392e-05	0	0.000823858	0.000159453	0	0.000729853
TRIM24	-0.000261654	-5.76014e-05	0	0	-0.000162034	-0.000664338	-0.000261654	-5.76014e-05	0.000255873	0	-0.000162034	-0.000408465
MAPKAPK2	0	-0.000206621	-0.000897052	0	-5.35359e-05	0	0.000233203	-0.000132634	-0.000803445	0.000233203	2.04514e-05	9.36069e-05
CTNNA3	0	0.000192761	-0.000206283	-0.000144779	0.00012634	-0.000338355	8.64196e-05	9.42448e-05	-9.83657e-05	-5.83597e-05	2.78237e-05	-0.000230437
MRPL11	0.000485848	-0.000189921	0	0.000145928	-6.52392e-05	0	-7.31223e-05	-4.2085e-05	0	-0.000413042	8.25971e-05	0
TMEM245	0	-0.000124191	-0.000464572	0	-0.000251185	-0.000328504	0	-3.65422e-05	-0.000497378	0	-0.000163536	-0.000361311
FAM162A	0	0.000131802	0.000527745	0	0.000293062	7.49943e-05	0	4.8826e-05	0.000105307	0	0.000210086	-0.000347443
KMT2E	0	0.000240192	0	-0.000116923	0.000346316	-0.000728286	6.81035e-05	1.11635e-05	0	-4.88198e-05	0.000117287	-0.000728286
NOLC1	0.000727818	0.000146085	0	-0.000187236	-0.000293289	0	0.000256139	2.70361e-05	0	-0.000658915	-0.000412338	0
FIGN	0	0.000107198	6.7263e-06	0	-0.000111197	-0.00012708	0	8.48421e-06	-0.000185137	0	-0.000209911	-0.000318943
MEOX1	0	0	0.000593902	0	0	0.000545705	0	0	0.000305255	0	0	0.000257059
FOXF1	0	0	0.000466864	0	0	0.000657087	0	0	-9.98216e-05	0	0	9.04016e-05
RPL23A	-0.000215675	-0.000385988	7.97563e-05	-0.000322897	-0.000135586	3.45091e-05	-0.000227943	-0.000304752	-6.97787e-05	-0.000335164	-5.43504e-05	-0.000115026
SLC50A1	0	0	0.000319776	0	-0.000107603	0.000415053	0	0	4.14462e-05	0	-0.000107603	0.000136723
SH3GL2	0	0	0	-0.00073538	0	0	7.94093e-05	0	0	-0.000655971	0	0
CCND1	0.000327473	0.000388664	-0.00024765	-0.000187397	0.000364252	-0.000316227	-0.000140955	0.000652756	-7.07843e-06	-0.000655824	0.000628344	-7.56553e-05
SALL4	-0.00124712	-0.000140934	0	0.000105402	-0.000117333	0	-0.000655775	-6.59882e-05	0	0.000696747	-4.23873e-05	0
RP11-663N22.1	-0.000212056	0.000228794	-0.000216608	0	0.000301998	0	-0.000212056	-0.000261728	-0.000216608	0	-0.000188525	0
THY1	0	-9.11148e-05	-3.25198e-05	0	-0.000128259	-0.00015406	0	-2.65144e-05	-0.000148086	0	-6.36583e-05	-0.000269626
PARK7	-0.000169872	0.000758172	0.000129792	-0.000928297	-0.000188776	-0.000292052	0.000106996	0.000583469	6.51671e-05	-0.000651428	-0.000363479	-0.000356677
MET	8.44316e-05	0	-0.000523241	-0.00038643	0	0	0	0	0.000127856	-0.000470862	0	0.000651097
NAA15	-2.44005e-06	-1.62473e-07	0	-0.000426933	-0.00080295	0	0.000228392	0.000231632	0	-0.000196101	-0.000571156	0
MASP2	0	0	-0.000650306	0	0	0	0	0	-0.000650306	0	0	0
XPR1	0	1.35263e-05	-0.000650288	0	-1.22909e-05	0	0	-1.3565e-05	-0.000650288	0	-3.93822e-05	0
SMAGP	-0.000259465	-0.000650684	-0.000212012	0.000166342	-0.000237418	7.1692e-05	-0.000433584	-0.000223486	-3.46541e-06	-7.77666e-06	0.00018978	0.000280239
PARP9	-0.000101756	0	0.000575849	0	0	0.000648221	-0.000101756	0	-7.23719e-05	0	0	0
HIST1H3B	0	3.47831e-05	0	0	6.30041e-05	0	0.000128944	0.000627923	0	0.000128944	0.000656143	0
HNRNPA1L2	0	-0.000528747	-6.63058e-05	0	-0.000313198	0	0	-0.000402892	-4.4819e-06	0	-0.000187343	6.18239e-05
PCSK6	0	0	-0.000474239	0	0	0.000173183	0	0	-0.000647422	0	0	0
RPL28	-0.000125132	-0.000242713	-0.000193985	-0.000242334	-0.000120297	4.45541e-05	-0.000156053	0.000523847	-0.000340634	-0.000273255	0.000646263	-0.000102095
SALL2	-0.0013991	0	0	0.000407565	0	0	-0.000646217	0	0	0.00116045	0	0
LEPRE1	0	6.57716e-05	0.000133447	0	-1.70147e-05	-0.000110993	0	1.21185e-05	0.000135283	0	-7.06678e-05	-0.000109157
PLK1	8.83389e-05	0.000254744	0.000450443	-0.000264414	0.000406161	0.000176839	-0.000292568	-8.71646e-05	-0.000125732	-0.000645321	6.42527e-05	-0.000399336
LOXL2	-0.000229834	0	7.01939e-05	0	-0.000210558	0.00116013	0.000285862	0	-0.000858287	0.000515696	-0.000210558	0.000231651
FXYD5	0	0	0.000280866	0	-5.66151e-05	-2.41702e-05	0	0	-1.38182e-05	0	-5.66151e-05	-0.000318855
ID4	0.000236751	-0.000455434	0.000104608	0.00128798	0.000930536	0.000358213	-0.000404075	-0.00127207	-2.36747e-05	0.000647152	0.0001139	0.000229931
CKAP2	1.57262e-05	-3.38803e-05	-5.361e-05	-0.000293189	-0.000249388	-0.000140303	-0.000331892	0.000300309	0.000358039	-0.000640807	8.48013e-05	0.000271346
RPS26	-0.000191855	-7.92182e-06	-0.000130042	-3.52741e-05	1.52169e-05	-0.000160584	-0.000306437	0.000119195	5.65209e-05	-0.000149856	0.000142333	2.59785e-05
SFRP1	-0.000339079	-0.00012003	-0.000462463	0.000547789	0	0	-0.000639742	-0.00012003	-0.000294808	0.000247127	0	0.000167655
FA2H	0.000257489	0	0	-0.000381971	0	0	0	0	0	-0.00063946	0	0
CCT8	0	4.76665e-05	-4.89773e-05	0	-0.000225853	0.00016974	0	0.000432478	-0.000218717	0	0.000158958	0
FILIP1	0.000571898	0.000122899	0.00029855	0.000115574	0.000198343	0.000221346	-6.56772e-05	-1.74176e-05	0.000108946	-0.000522001	5.80269e-05	3.17424e-05
RGCC	0	0	-0.000311679	0	0	-0.000554247	0	0	-8.69973e-05	0	0	-0.000329566
MALAT1	0.000362611	-2.59207e-05	-6.58318e-05	-0.00015913	4.44954e-05	0	-1.71409e-05	0.000185493	-6.58318e-05	-0.000538882	0.000255909	0
TMBIM1	0	0	-0.000341053	0	0	0.000140861	0	0	-0.000440208	0	0	4.17056e-05
TGFBR1	0	0	0.00048799	0	0	0.000636498	0	0	-1.10652e-05	0	0	0.000137444
APP	-0.000421405	0	0.000494518	-0.0001625	0	0.000636491	-0.000421405	0	-1.0927e-05	-0.0001625	0	0.000131047
ZFHX4	0	0	-0.000526091	0	0	-0.000236519	0.000826614	0	0.000791768	0.000826614	0	0.00108134
AL132709.8	0.00044505	0	-8.62435e-05	0.000635846	0	0	-0.000190796	0	1.89537e-05	0	0	0.000105197
LGALS1	0	7.1775e-05	-0.000342598	0	-0.000198035	-8.04902e-05	0.000127089	0.000272214	-0.000580307	0.000127089	2.40351e-06	-0.0003182
SNRPF	0.000136202	0.000120174	-8.70707e-05	-0.000357738	0.000109356	-1.71925e-05	-0.000140223	0.000127767	-0.00013491	-0.000634163	0.000116949	-6.50318e-05
COMMD4	0.000194285	0.000479699	2.6089e-05	1.89391e-05	0.000258723	-7.97704e-05	-6.3492e-05	0.00048623	0.000155162	-0.000238838	0.000265254	4.93026e-05
UBE2D3	0	0	-7.93471e-05	0	0	-0.000373427	0	0	0.000555241	0	0	0.000261161
DNAJC17	0	0	-0.000441397	0	0	-0.000634453	0	0	-0.000355786	0	0	-0.000548842
JUN	-0.000107983	-0.000187055	-0.000159694	0	-0.000640387	0	-2.58764e-05	-0.000262567	-0.000159694	8.21069e-05	-0.000715899	0
PPP1R16A	-6.29288e-05	0.000187263	4.1068e-05	-0.00011836	0.000278741	8.89482e-05	0.000125535	6.50322e-05	-4.75528e-05	7.01035e-05	0.000156511	3.27441e-07
DNMT1	-5.33385e-05	0.000440109	0.000316588	5.459e-05	0.000243463	-0.000553527	-0.000322382	0.000223567	-7.42086e-05	-0.000214453	2.69213e-05	-0.000944324
COTL1	-9.812e-05	5.71448e-05	0.000481455	0	-0.000230135	-4.87626e-05	-9.812e-05	6.58084e-05	0.000446939	0	-0.000221471	-8.3279e-05
TNNT2	0.000647811	9.65618e-05	0.000188582	0.000205819	-2.63131e-05	-1.58425e-05	1.67972e-05	-1.1334e-05	5.66934e-05	-0.000425195	-0.000134209	-0.000147731
OSTC	0	0.000248163	0.000215183	0	0.000324993	0.000117688	0	-2.14675e-06	-0.000266008	0	7.46829e-05	-0.000363504
FZD7	0	-0.000196955	0.000253428	0	-0.000629539	-0.000142668	0	-0.000196955	0.000391058	0	-0.000629539	-5.03853e-06
ZNF664	0	0	-0.000568896	0	0	-1.6171e-05	0	0	-0.00048478	0	0	6.79445e-05
EHD2	0	-1.48837e-05	0.000367967	0	-0.000158329	0.000173809	0.000118763	-3.00593e-05	-2.10263e-05	0.000118763	-0.000173504	-0.000215184
PIH1D1	0	0.000104034	-0.000378887	-0.000120245	-1.59644e-05	-0.000191096	0.00013378	7.87618e-05	0.000383499	1.35351e-05	-4.1237e-05	0.00057129
RP11-2E17.1	0	0	-0.000628592	0	0	0	0	0	-0.000628592	0	0	0
SLC3A2	0.000130889	-0.000361087	0.000258467	-0.000209739	-0.000241404	0.00025213	-3.59427e-05	-0.00015218	3.91284e-05	-0.000376571	-3.24966e-05	3.2791e-05
CRB2	0.000172655	2.85084e-05	0	0.00019656	0.000375523	-8.57013e-05	-0.000455233	-0.00012506	0.000352295	-0.000431329	0.000221955	0.000266594
MMRN1	0	0	-0.000627496	0	0	-0.00061355	0	0	-0.000284008	0	0	-0.000270063
C19orf48	-9.28306e-05	-4.07963e-05	-7.58433e-05	4.05615e-05	0.000344347	-6.2699e-05	-0.000228726	0.000175404	-7.58433e-05	-9.53342e-05	0.000560548	-6.2699e-05
JAG1	0.00103517	0	0	0.00045343	0	0	0.00040792	0	0	-0.00017382	0	0
AC159540.1	0	3.80571e-05	0	0	-0.000225225	0	0	0.000131842	0	0	-0.00013144	0
ARPC3	-0.000193342	0.000128245	9.77122e-05	0	-0.000144899	-0.000186783	6.4844e-05	4.2687e-05	-0.000339514	0.000258186	-0.000230457	-0.00062401
TSHZ2	0	-0.000257528	0	-0.000262055	-0.00015449	0	0.000162029	0.000148856	0	-0.000100027	0.000251894	0
RAC1	0	0.000195343	0.000154692	0	-0.000141053	-4.99032e-05	4.95143e-05	0.000136321	-0.000210217	4.95143e-05	-0.000200076	-0.000414812
SLC2A3	-0.000292829	0.000481867	0	-0.000151069	0.000498376	0	-0.000292829	-0.000143791	5.69697e-05	-0.000151069	-0.000127282	5.69697e-05
RP11-14N7.2	0	-9.46479e-05	0.00033749	0	0	0.000389361	0	-9.46479e-05	-5.22069e-05	0	0	-3.35285e-07
RIMS2	0.000899248	-0.000442801	0	0.000114681	-0.0009086	-7.39639e-05	0.000540857	-0.000522921	9.89064e-05	-0.000243711	-0.00098872	2.49425e-05
HKDC1	0	0	-0.000623005	0	0	0	0	0	-0.000623005	0	0	0
MORC4	0	0	0.000462143	0	0	0.000513275	0	0	-6.9481e-06	0	0	4.41836e-05
ZMYM2	0	-0.000221155	0	0	0	-0.000622326	0	-0.000221155	0	0	0	-0.000622326
P4HB	-0.000237944	4.72388e-05	0.000359069	0	-1.95086e-05	0.000128868	-0.000162681	7.82561e-05	-0.000182337	7.52626e-05	1.15087e-05	-0.000412538
SFPQ	-0.000324675	-0.000326294	-7.14732e-05	-0.000342699	4.50219e-05	0	-0.000359845	-0.000332052	-7.14732e-05	-0.000377869	3.92633e-05	0
NEAT1	0.000773976	0	0	0.000735575	-0.000399572	0	0.000153778	0.000468249	0	0.000115377	6.86777e-05	0
ITGA11	0	0	-0.000242941	0	0	0.000119149	0	0	-0.00052802	0	0	-0.00016593
SNAP23	7.23822e-05	-0.000233116	0.00014163	-0.000371443	4.43995e-05	8.47051e-05	-8.37316e-06	-0.000250045	-7.35674e-05	-0.000452198	2.74702e-05	-0.000130492
COX6B1	0	0.000406796	6.70152e-05	0	0.000521102	0.000166443	7.04907e-05	0.000106673	-0.000186475	7.04907e-05	0.000220979	-8.70471e-05
NLN	0.000518899	-0.000202724	0	0.000194467	-5.33366e-05	0	-9.96765e-05	-0.000120385	0	-0.000424108	2.90032e-05	0
ZG16	0	0	-0.000618412	0	0	0	0	0	-0.000618412	0	0	0
HGF	0	0	2.59172e-05	0	0	-0.000349626	0	0	0.00053018	0	0	0.000154636
SERPINE1	0	0	-3.45595e-05	0	0	0.000163667	0	0	0.000291304	0	0	0.00048953
MSX1	0.000460504	0	-3.9365e-05	0.00083529	0	0.00034156	0.000481965	0	0.000209032	0.000856751	0	0.000589956
CHD3	0	0	0.000484629	0	0	0.000544997	5.45487e-05	0	0.000546552	5.45487e-05	0	0.000606919
FEZF1	-0.000666561	0	0	-0.00128173	0	0	-2.062e-06	0	0	-0.000617228	0	0
SOX9	-0.000144194	-0.000369847	0.000287471	0	0	8.84702e-05	9.34757e-05	-0.000233322	0.000642487	0.000237669	0.000136525	0.000443486
CHAC1	0	0	0.000265042	0	0	0.000290885	0	0	0.000508045	0	0	0.000533888
GNL1	0	-2.17725e-05	0.000150711	0	0.000121808	-0.000334217	0	-3.16327e-05	0.000199632	0	0.000111948	-0.000285296
KLK10	0.000229363	0	0	-0.000223558	0	0	-0.000163417	0	0	-0.000616338	0	0
PKIG	0.000858576	0	0	0.000117582	-0.000166858	0	0.000242749	0	0	-0.000498244	-0.000166858	0
CNN3	0	1.73067e-06	-0.000199241	0	-0.00041924	-6.02873e-05	0.000115821	-2.45716e-05	0.000232899	0.000115821	-0.000445542	0.000371853
ANP32B	0	0.000115847	-6.32488e-05	0	0.000109582	2.50974e-05	0	-2.09488e-05	-0.000157004	0	-2.72143e-05	-6.86582e-05
PRSS22	0.000315585	0.000111838	0	0.000420807	9.64603e-05	0	-0.000299293	-0.000272348	0	-0.000194071	-0.000287726	0
CLTA	0	5.92572e-05	4.71191e-05	0	-9.36403e-05	5.13553e-05	5.00101e-05	0.000162562	-0.000263139	5.00101e-05	9.66491e-06	-0.000258903
PPIH	2.35957e-05	0.000140708	-9.94843e-05	4.49456e-05	0.00012814	0	-1.87082e-05	8.74328e-05	-8.82234e-06	2.64167e-06	7.48648e-05	9.06619e-05
PCGF2	0	-5.4749e-05	0	0	-7.93968e-05	0	0	2.85795e-05	0.000612904	0	3.93157e-06	0.000612904
GLIPR1	0	0	-9.16021e-05	0	-0.000169421	-5.01548e-05	0	0	-5.92458e-05	0	-0.000169421	-1.77985e-05
YBX3	0.0009874	-0.000735997	0	8.38339e-05	-0.000943318	0	0.000376347	-0.000604331	0	-0.000527219	-0.000811653	0
HMGN5	0	0	0	0	0	-0.000610943	0	0	0	0	0	-0.000610943
CAPZB	0	0.000238689	6.14682e-05	0	-1.26263e-05	0.000186261	0	0.000243676	-6.65204e-05	0	-7.63852e-06	5.82721e-05
DDX39B	0	0.000130204	0	0	1.19395e-05	-0.000610603	0	0	0	0	-0.000118265	-0.000610603
RANBP1	0.000283089	0.000115999	8.36262e-05	-0.000281855	1.18527e-05	2.23506e-05	-4.32366e-05	0.000179129	-0.000166512	-0.000608181	7.49827e-05	-0.000227788
CAP1	5.05935e-05	0.000251255	0.000350171	3.09619e-05	-6.56003e-05	0.000137388	3.88972e-05	0.000200178	-0.000108967	1.92657e-05	-0.000116677	-0.000321751
SESN2	0	0	0.000606523	0	0	0.000531614	0	0	6.84802e-05	0	0	-6.42859e-06
MT-CO3	-0.0001372	-0.000240878	-0.000421044	-0.000189209	-0.000159354	0.000185459	-0.0001372	-7.35709e-05	-0.000545027	-0.000189209	7.95373e-06	6.14765e-05
BIN1	0	0.000102122	0.000510509	0	0.000102122	5.84065e-05	0	0	7.39793e-05	0	0	-0.000378124
PBX1	0.000774353	0.000853937	7.88894e-05	-0.000114391	0.000728321	-0.000580186	0.000284112	0.000291238	0	-0.000604631	0.000165622	-0.000659075
ARL6IP6	1.83003e-05	-0.000334122	-0.00013705	1.61258e-05	-4.14859e-05	-3.98524e-05	7.59703e-06	-8.11295e-05	0.000113123	5.42254e-06	0.000211507	0.000210321
TC2N	-0.000240938	-4.43435e-05	-0.00032221	0.000111951	-0.000425804	0	-0.000352889	-6.00356e-05	-0.00032221	0	-0.000441496	0
NFIC	0	-0.000477758	-0.000325805	0	-0.000509775	-6.24432e-05	0	-0.000478524	-0.000195806	0	-0.000510541	6.75556e-05
EEF1A2	0	0.000202689	0.000397881	0	0.0002624	3.70676e-05	0	4.53048e-05	6.90631e-05	0	0.000105016	-0.00029175
SHISA5	0	0	0.000399104	0	-6.6642e-05	-7.38953e-05	0	0	0.000294537	0	-6.6642e-05	-0.000178462
TAGLN2	-0.000382487	-0.000240888	0.000384431	-0.000272721	-0.000191864	7.9794e-05	-0.000239313	-0.000280691	9.37051e-05	-0.000129547	-0.000231667	-0.000210932
BRIX1	0.000119883	-0.000181796	-5.67571e-05	-0.000462351	-0.000207445	0	8.17364e-05	0.000387394	-5.67571e-05	-0.000500497	0.000361745	0
DLX3	-6.17914e-05	-0.000122362	-0.000392912	-0.000107283	-0.000583137	0	4.82604e-05	-0.000120386	-0.000392912	2.76847e-06	-0.000581162	0
UBA2	-7.03997e-05	0.000224891	0	9.93674e-05	0.000417546	0	-2.5908e-06	8.93206e-05	8.42082e-05	0.000167176	0.000281976	8.42082e-05
POU5F1	-0.000716844	-0.000553761	0	0.000675038	-0.000167755	0	-0.000600918	-0.000363019	0	0.000790965	2.29876e-05	0
CCNB1	-0.000109316	0.000526503	-3.46892e-05	-0.000351453	0.000574107	5.64148e-06	-0.00035821	0.000127677	-0.000305029	-0.000600347	0.000175282	-0.000264699
SERPINB4	0.000322555	0	0	0.000599022	0	0	-0.000276467	0	0	0	0	0
LSM14A	0	0.000211669	0	0	0.000489715	-0.000113135	0	-0.000258565	0.000249726	0	1.94802e-05	0.000136591
ATP5O	0	6.28607e-05	0.000444125	0	6.68549e-05	0.000376149	0	1.44165e-05	-4.55661e-05	0	1.84106e-05	-0.000113543
NCOA7	0	0	-0.00014739	0	0	0.000449718	0	0	-0.000597108	0	0	0
POU5F1B	0.000446818	0	0	0.000974728	0	0	-0.000150201	0	0	0.00037771	0	0
DRAM1	0	0	0.000373457	0	0	0.000443549	0	6.9583e-05	-0.000157535	0	6.9583e-05	-8.74441e-05
RFX4	0	0	-0.000425092	0	0	-0.000185729	0	0	0.000170048	0	0	0.000409411
DDN	0	0	-0.000594985	0	0	0	0	0	-0.000594985	0	0	0
ETV1	0	0	9.20646e-05	0	-0.000118237	-3.82504e-05	0	0	0.000530278	0	-0.000118237	0.000399963
CADPS	0	-1.03516e-05	-0.000497358	0	-0.000286453	-0.000321059	0	5.51298e-05	-0.000545422	0	-0.000220972	-0.000369124
UBE2B	-0.000144496	-0.00064215	0	-0.000260539	-0.000500108	0	-9.61295e-05	-0.00064215	0	-0.000212173	-0.000500108	0
FILIP1L	0	-0.000241711	0.000372437	0	-3.60754e-05	0.000143247	0	-0.000277431	0.000102432	0	-7.1795e-05	-0.000126757
RNPC3	0	0.000340232	0.000102601	0	0.000284747	-0.000176945	0	-6.20967e-05	0.000268749	0	-0.000117581	-1.07972e-05
MYRF	-6.21527e-05	0.00091748	0.000464777	0	0.000786467	0.000464777	0.000897974	-0.000249391	0.000147456	0.000960126	-0.000380404	0.000147456
TMEM208	0	6.33943e-05	0.000386831	0	-4.59879e-05	0.000349863	0	0	-2.45791e-06	0	-0.000109382	-3.94259e-05
CHRDL1	0.00154871	0	0	0.00120328	0	0	0.000956024	0	0	0.000610593	0	0
HNRNPK	0	0.000499693	-0.000148397	0	0.000383056	-0.000393019	0	0.000402861	0.00014044	0	0.000286225	-0.000104182
EPHA1	0.000414189	4.22893e-05	-0.000183235	0.000735911	8.51886e-05	0.00013332	-0.000177892	7.5994e-05	-0.000316556	0.000143829	0.000118893	0
SPARCL1	0	0	-0.000591852	0	0	-0.000438092	0	0	-0.000200246	0	0	-4.64859e-05
DLGAP5	-0.000192234	0.000127315	0.000476518	-0.000312563	0.000331915	-8.63694e-06	-0.000461035	-4.16943e-05	-0.000143114	-0.000581364	0.000162905	-0.000628269
TM4SF1	0	0	5.88453e-05	0	0	-0.000471949	0	0	0.000162865	0	0	-0.000367929
TMED3	-7.0747e-05	7.50009e-05	0.000329163	0	7.50009e-05	7.64703e-05	-7.0747e-05	0	-2.20579e-05	0	0	-0.000274751
TPM3	5.84816e-05	0.000166508	0.000504795	-0.000158286	0.000135159	-2.64718e-05	-5.46683e-05	0.000203282	0.000308779	-0.000271436	0.000171934	-0.000222488
USP9X	-9.42761e-05	-0.000403582	0	0.000101793	9.59045e-05	0	-0.000196069	-0.000590716	0	0	-9.12301e-05	0
PSIP1	1.64787e-05	-5.9731e-06	-0.00022471	-3.30259e-05	9.35392e-07	-3.24067e-05	-0.00022188	0.000217166	-0.000208866	-0.000271384	0.000224075	-1.65622e-05
TRIM5	0	0.000151047	-0.000152051	0	-0.000416157	-0.000537243	6.32165e-05	-8.57362e-05	-0.000152051	6.32165e-05	-0.00065294	-0.000537243
HK1	2.93575e-05	0.000204526	-6.17598e-05	-9.81464e-07	0.000255287	0.00013216	-1.70485e-05	0.000309687	-0.0003137	-4.73874e-05	0.000360448	-0.00011978
MCM5	7.04092e-05	0.000366185	0.000173011	7.32294e-05	0.000472116	4.82411e-05	-7.40272e-06	3.14241e-05	0	-4.58252e-06	0.000137355	-0.00012477
TNNI1	0.00054639	0.000221789	0.000194295	0.00023698	0.000132957	0.000138017	-4.18771e-05	7.39553e-05	-3.55869e-05	-0.000351288	-1.48771e-05	-9.18651e-05
MECOM	0	0	0.000241884	0	0	0.000587354	0	0	-0.00034547	0	0	0
ASPH	0	0.000273542	-7.11183e-05	0	0.000119454	-0.000497393	0	0.000196515	0.000180993	0	4.24274e-05	-0.000245282
FAM3C	0	0.000162213	0.000494199	0	0.000208169	0.000420022	0	2.92882e-05	2.72651e-05	0	7.5244e-05	-4.6912e-05
LASP1	0	0	0.000272991	0	-6.45099e-05	5.15499e-05	0	6.52519e-05	-0.000108575	0	7.41918e-07	-0.000330016
DAZAP1	0.000338703	0.000255139	7.07389e-05	-0.000407587	0.000269881	7.07389e-05	0.000160483	0.000797819	0	-0.000585808	0.000812561	0
MT-ND3	0	-0.000237642	-7.84577e-05	0	-8.16597e-05	0.000506736	0	-5.772e-05	-0.000302974	0	9.82623e-05	0.00028222
FKBP7	0	0.000206826	-1.33341e-05	0	0.000206826	-0.00024092	0	0	-0.00013947	0	0	-0.000367056
COX5A	0	0.000130554	0.000263259	0	0.000193898	0.000402744	4.99096e-05	-5.80922e-05	-0.000127682	4.99096e-05	5.25163e-06	1.18032e-05
SLC39A1	6.35749e-05	-1.84182e-05	0.00019104	-0.000155955	-0.000107422	0.00013853	8.01131e-05	9.4336e-05	-0.000202031	-0.000139417	5.33206e-06	-0.000254541
HRC	3.87616e-05	0.000368375	-0.000110472	6.38747e-06	0.000345189	-0.000145995	5.44201e-05	6.11183e-05	-0.000134342	2.20459e-05	3.7932e-05	-0.000169865
CDCP1	0.000406696	0.000194746	0.00017788	0.000305252	0.000282775	0.000174877	-4.90316e-05	-0.000108435	9.16685e-05	-0.000150475	-2.04052e-05	8.86652e-05
NCKAP1	0	-0.000317492	-0.000368421	0	-0.000107651	-0.000521643	0	-0.000164337	-0.000428455	0	4.55046e-05	-0.000581677
BCL10	0	0	-8.43613e-05	0	0	0	0	0	0.000497274	0	0	0.000581635
SLC25A4	-0.000110595	0.000230153	9.57779e-05	-4.13842e-05	0.000374226	2.74509e-05	-0.00012047	0.000122242	-0.000105242	-5.12585e-05	0.000266315	-0.000173569
PUSL1	4.06561e-05	5.90079e-05	-8.14136e-05	-0.00055833	0.000130479	0	1.85321e-05	-1.79465e-06	2.52633e-05	-0.000580454	6.9676e-05	0.000106677
CAPG	0	-3.55188e-05	-7.23032e-05	-0.000130611	-5.44903e-05	3.10926e-05	0	-0.000349991	-0.00017802	-0.000130611	-0.000368963	-7.4624e-05
ACO2	0	-4.16226e-05	-0.000269866	0	5.56268e-05	0.000222264	0	-6.61649e-05	-0.000500466	0	3.10846e-05	-8.33621e-06
CBX6	0	-0.00012799	0	0	4.09158e-05	0	0	-0.000361478	0	0	-0.000192572	0
TCP1	-0.000154891	0.000631576	-8.7094e-05	-0.000181112	0.00020266	-0.000133989	-0.000268336	0.000722932	-8.7094e-05	-0.000294558	0.000294015	-0.000133989
HTRA1	-0.00101255	0.000370614	0.000745293	-1.35559e-05	-9.36948e-05	0.00092101	-0.00057769	0.0010087	-0.000392985	0.000421306	0.000544391	-0.000217268
COL9A3	-0.00010425	-7.12748e-06	0.000178143	0	-6.06606e-05	-0.000313881	-0.00010425	-9.98758e-05	0.000311925	0	-0.000153409	-0.0001801
ATP5I	0	0.00021244	-0.000276254	-9.76576e-05	0.000363889	0.000159613	4.44666e-05	-0.000103764	-0.000420107	-5.31911e-05	4.76849e-05	1.57607e-05
TET2	0	-0.000576814	0	0	0	-0.000105321	0	-0.000576814	0	0	0	-0.000105321
RRBP1	-0.000127983	3.73616e-05	0.000379764	0	1.89128e-05	0.000304076	3.55716e-05	-1.88722e-05	8.99697e-05	0.000163555	-3.73209e-05	1.42816e-05
PLA2G1B	0	0	-0.000575547	0	0	0	0	0	-0.000575547	0	0	0
AL132709.5	0.000192891	-2.56265e-06	-8.62435e-05	0.00057541	9.37584e-05	0	-0.000382519	2.01389e-05	3.55115e-05	0	0.00011646	0.000121755
NDUFS6	-0.000116004	-0.000138777	0.00032921	-0.000302048	-8.37657e-05	0.000502699	-4.70158e-05	-0.000138777	-5.05352e-05	-0.00023306	-8.37657e-05	0.000122953
PRDX1	-0.000118756	-0.000575124	-0.000220607	-6.28009e-05	0	9.84525e-05	-0.000256188	-0.000493364	-0.000319059	-0.000200233	8.176e-05	0
ZNF581	-0.000525952	-0.000169099	-0.000291371	-0.00019508	-4.39901e-05	0	-0.000574927	0.000140208	-0.000291371	-0.000244055	0.000265318	0
SOSTDC1	0	0	-0.000220983	0	0	-0.0001925	0	0	0.000352608	0	0	0.00038109
IMPACT	0	-0.000268505	0	0	0	0	0	-0.000268505	0.000573307	0	0	0.000573307
BARD1	0	-0.000162096	0	-8.20484e-05	-5.55306e-05	-0.000571387	0	0.000295343	0.000234732	-8.20484e-05	0.000401909	-0.000336656
RASGRP2	0	0.000137809	-9.2003e-05	0	0.000174938	0.000158742	0	-0.0001276	-0.000404781	0	-9.04704e-05	-0.000154036
RIPPLY1	0	0	0	-0.000182153	0	0	0	0.000571153	0	-0.000182153	0.000571153	0
RER1	-7.0747e-05	7.50009e-05	0.000242461	0	-0.000254415	-0.000175103	0.000130098	0.000308715	-0.00020611	0.000200845	-2.07013e-05	-0.000623674
PPFIA4	0	0.000266946	-0.000277517	0	0.000343439	-0.000266433	0	-1.85357e-05	-0.000297607	0	5.79572e-05	-0.000286523
FAM127A	0	-2.35986e-05	-0.000255546	0	-5.56535e-05	0	9.2156e-05	-4.52742e-05	-0.000130794	9.2156e-05	-7.73292e-05	0.000124751
RCC2	0.000491296	3.74643e-05	0	9.99751e-05	5.06886e-06	0	-7.91968e-05	2.27065e-05	0	-0.000470518	-9.68903e-06	0
CARD16	0	0	0.000570416	0	0	0.000346801	0	0	0	0	0	-0.000223615
CNN2	6.75361e-05	-0.000300204	0.000573036	-3.43001e-05	-0.000250386	0.000528058	5.78626e-05	9.90945e-07	3.33686e-05	-4.39736e-05	5.08085e-05	-1.16093e-05
NAV2-AS2	-0.000112672	-0.000129153	-0.000624068	-0.00012503	5.70674e-05	0	-5.81171e-05	-0.000195838	-0.000544522	-7.0475e-05	-9.61703e-06	7.95463e-05
AK1	-7.52488e-05	-0.000170635	1.6673e-05	0	4.66331e-05	0.000122282	-2.23749e-05	-0.000415977	5.05845e-05	5.28739e-05	-0.000198709	0.000156194
TOP2B	0	0	0	0	0	-0.000569042	0	0	0	0	0	-0.000569042
PTPRD	-7.11112e-05	-0.000316819	0.000136376	-9.87662e-05	-0.000366944	-0.000120168	-7.11112e-05	-3.99886e-05	0	-9.87662e-05	-9.01139e-05	-0.000256544
TTC6	-0.000568435	0	0	-0.000182835	0	0	-0.000568435	0	0	-0.000182835	0	0
PTGES3	3.75965e-05	0.000120079	-3.35803e-05	7.97991e-05	6.8127e-05	7.17006e-05	-3.40346e-05	0.000278485	2.10462e-05	8.16804e-06	0.000226532	0.000126327
HM13	0	4.05241e-05	0.0002457	0	6.24463e-05	0.00014072	0	-2.12221e-05	-0.000174298	0	7.00082e-07	-0.000279277
RAD21	0	-4.6979e-05	0.000119758	0	-0.000120922	-0.000173049	6.72704e-05	-7.10832e-05	0.000562842	6.72704e-05	-0.000145026	0.000270034
CDX4	-0.000203296	0	0	0.000363598	0	0	-0.000566894	0	0	0	0	0
RHOU	0	-0.000291752	0.000131975	0	-0.000161919	-5.93459e-05	4.4077e-05	-0.00050122	0.000151555	4.4077e-05	-0.000371386	-3.97659e-05
TWISTNB	0	6.23428e-05	0	0	2.35682e-05	0	5.68417e-05	0.000461123	0	5.68417e-05	0.000422349	0
TUBA1C	4.61751e-05	-4.45806e-05	-6.23867e-05	9.92813e-06	6.9474e-05	2.4341e-06	-0.000106287	-4.08298e-05	-9.85903e-05	-0.000142534	7.32248e-05	-3.37695e-05
L1TD1	0	-0.000257021	-8.22468e-05	0	-1.96289e-05	0	0	-0.000275476	-1.2704e-06	0	-3.80841e-05	8.09764e-05
RPS6KA4	0	0	0	0	0	-0.000636537	7.11424e-05	0	0	7.11424e-05	0	-0.000636537
PYGM	0.000202197	0.000156681	6.31314e-05	4.7228e-05	0.000242823	-3.3167e-05	6.77889e-05	-4.7657e-05	-8.55949e-05	-8.71795e-05	3.84847e-05	-0.000181893
LHFPL2	0.000236306	0.000190448	-0.000124407	-0.000216088	0.000312117	-0.000102605	-0.000110881	-6.87163e-05	-0.000224229	-0.000563275	5.29521e-05	-0.000202426
CYFIP1	0	-0.0003026	6.28974e-05	0	-0.000130589	6.28974e-05	0	-0.000433653	0	0	-0.000261642	0
PCM1	0	0	0	0	0	-0.000656027	9.38366e-05	0	0	9.38366e-05	0	-0.000656027
DRC1	0	0	-0.000138477	0	0	-0.000561899	0	0	0.000132705	0	0	-0.000290718
TRIM63	0	2.31412e-05	2.21009e-05	0	-8.87403e-06	-8.22874e-05	0	-3.81697e-05	-8.34679e-05	0	-7.01849e-05	-0.000187856
MT-CO1	0	-0.000251827	-0.000312697	-9.60914e-05	-0.000138796	0.000248776	0	-0.000113184	-0.000352385	-9.60914e-05	-1.52325e-07	0.000209088
SERPINB3	0.000352428	0	0	0.000561266	0	0	-0.000208838	0	0	0	0	0
C7	0	0	0.000560985	0	0	0.000560985	0	0	0.000221845	0	0	0.000221845
GSDMD	0	0	-0.000558584	0	0	-0.000154146	0	0	-0.000558584	0	0	-0.000154146
LOXL1	0	0.000173959	0.000146334	0	0.000117534	-8.21923e-05	0.0001091	0	-4.30894e-05	0.0001091	-5.6425e-05	-0.000271616
SEPHS1	9.90837e-05	0.000244936	0	-0.000253472	0.000361244	0	-0.000205419	-5.00806e-05	0	-0.000557975	6.62278e-05	0
GARS	0.000134593	0.000107506	-0.000108482	0.000134593	-3.83865e-06	-0.000143939	0	3.61722e-06	-0.000447442	0	-0.000107727	-0.000482899
HNRNPH3	1.48077e-06	8.43988e-05	0	-0.000153335	9.81021e-06	-0.000134538	-4.65833e-05	0.000197374	0.000148605	-0.000201399	0.000122785	1.40667e-05
EBF2	0	0	0	-0.000556931	0	0	0	0	0	-0.000556931	0	0
ABLIM1	0	-1.2984e-05	-2.84979e-05	0	2.08398e-06	-0.000217713	0	-7.64959e-05	-0.000117404	0	-6.14279e-05	-0.000306619
MGP	0	0	-4.1001e-05	0	0	-0.000397024	0	0	0.0001368	0	0	-0.000219223
MRPL23	3.07874e-05	7.73497e-05	0	-0.000478159	1.241e-06	0	-4.6259e-05	8.06413e-05	0	-0.000555205	4.53261e-06	0
ENDOD1	0	0	0.000443141	0	0	0.000141234	0	0	0.000120292	0	0	-0.000181615
PON3	0	0	-0.000555194	0	0	0	0	0	-0.000555194	0	0	0
GNG2	0	0	0.000443111	0	0	0.000260577	0	0	0.000107463	0	0	-7.50702e-05
CNTNAP2	0	0.000297764	-0.000554892	-0.000287691	0.000207174	-0.000463627	0	0.000534333	-0.000176075	-0.000287691	0.000443743	-8.48101e-05
CCDC109B	0	-0.000121463	-0.000129874	0	-1.50903e-06	-0.000115117	0	-0.000207851	0.000117935	0	-8.78971e-05	0.000132692
TDRD7	-0.000554016	0	0	0	0	0	-0.000554016	0	0	0	0	0
PHF19	-1.56228e-05	0.000150654	0.000795673	-0.000609147	-5.79793e-06	0.000876629	3.96882e-05	0.000282456	-3.60363e-05	-0.000553836	0.000126004	4.49199e-05
RAI14	0.000644754	-4.85837e-05	4.57711e-05	0.000277082	0.000145497	-1.23181e-05	9.21412e-05	-0.000166384	-4.20696e-06	-0.000275531	2.76961e-05	-6.22962e-05
ISLR	0	0	0.000247084	0	0	-0.000171817	0	0	0.000256097	0	0	-0.000162805
MT-ND4	0.000118196	-0.000216426	-0.000102117	-0.000162342	-2.60523e-05	0.000383974	0	-0.000155865	-0.000289004	-0.000280538	3.45081e-05	0.000197087
TRDN	-0.0002433	-0.000154395	-0.000136327	-0.000104465	-1.78925e-05	4.92493e-05	-8.36775e-05	-0.000218237	-0.000382024	5.51578e-05	-8.17352e-05	-0.000196447
PSMC5	-0.000147462	0.000224076	-0.000717929	-8.20839e-05	0.000156178	-0.000159958	1.94006e-05	0.000475362	-0.000579746	8.47783e-05	0.000407463	-2.17747e-05
TMEM214	0	0	0.000446264	0	0	0.000107721	0	0	-0.000104402	0	0	-0.000442945
TRIAP1	0.00100414	-0.000138798	0	0.000899134	-0.000303568	0	0.000453493	0.000161257	0	0.000348482	-3.51326e-06	0
TNNT1	-0.000137396	-0.000167262	0	0.000123657	-0.000210379	-0.000158092	-0.00054992	-0.000105786	0.000297622	-0.000288867	-0.000148902	0.000139529
DMKN	0.000133209	0.000337255	-8.60013e-05	9.75241e-05	0.000328653	0	-0.000416623	9.2546e-05	-8.60013e-05	-0.000452308	8.39446e-05	0
CARD11	0	0	-0.000442373	0	-0.00043137	-1.55102e-05	0	0	-0.000549786	0	-0.00043137	-0.000122923
ZC3H12A	0	0	0.000297109	0	0	0.00054974	0	0	-3.99596e-05	0	0	0.000212671
FBLN5	0	-0.000105345	4.06693e-06	0	0	-9.31592e-06	0	-0.000105345	-0.000203672	0	0	-0.000217055
PCNA	5.12619e-06	0.000484122	0.000290216	-0.000219567	3.14261e-05	-6.61383e-05	-4.43644e-05	0.000273947	0.000197228	-0.000269058	-0.000178749	-0.000159126
INHBA	0	0	-0.000548014	0	0	0	0	0	-0.000548014	0	0	0
CAPN13	0.000402345	0	0	0.000413916	0	0	-0.000145579	0	0	-0.000134008	0	0
AP3S1	0	8.90228e-05	0.000385916	0	-7.00562e-05	0.000187172	0	7.29655e-05	0.000468026	0	-8.61135e-05	0.000269282
COX14	0	0.000118535	-0.000444775	0	0.000139997	-0.000113256	0	2.90616e-05	-0.000272809	0	5.05239e-05	5.87095e-05
PRKCQ	0	0	0	0	0	0	0	0	0.000546497	0	0	0.000546497
L3MBTL3	0	0.000214951	0.000224192	0	0.00015561	0.000224192	0	6.84039e-05	0.00054618	0	9.06369e-06	0.00054618
MACF1	0	-0.00023088	-0.000179177	0	-0.000118049	-0.000215552	0	-4.77938e-05	-2.7962e-05	0	6.50365e-05	-6.43374e-05
PID1	0	0	-0.000545739	0	0	0	0	0	-0.000545739	0	0	0
CHRAC1	0.000225251	-0.000149185	0	0.000367834	-0.000114168	0	-0.000320198	-0.000149185	0	-0.000177615	-0.000114168	0
ATP5H	0	0.000411967	0.000220732	0	0.000479598	0.000282099	0	6.93146e-05	0.000173853	0	0.000136946	0.00023522
PTMA	0.000246604	0.00014003	-2.63772e-05	-8.2805e-05	0.000195279	7.81554e-05	2.20217e-05	0.000129756	-0.000190881	-0.000307387	0.000185004	-8.63486e-05
FANCG	0.0001554	0.000101681	0.000143603	7.83774e-05	0.000248453	3.29224e-05	0.000127211	0.00012736	0	5.01886e-05	0.000274131	-0.00011068
ATAD2	5.08836e-05	8.62767e-05	0.000651733	-5.09836e-06	8.62767e-05	0.000330643	2.61819e-06	0	0.000393035	-5.33638e-05	0	7.19456e-05
ENSA	0	-0.000100515	0.000260897	0	-0.000101358	-0.000123904	0	-3.22613e-05	0.000218995	0	-3.31044e-05	-0.000165807
GRID2	-0.000105662	0	0	-0.000442562	0	0	-0.000205967	0	0	-0.000542868	0	0
COL6A3	-8.75154e-05	0.000118936	-0.0003428	0	0.000118936	-0.000135404	0.000129442	0	-0.000431061	0.000216958	0	-0.000223664
ZNF165	-0.000542072	-0.000141246	0	-0.00012134	0	0	-0.000542072	-3.80381e-05	0	-0.00012134	0.000103208	0
BMPR2	0	-0.000702953	-0.000647699	0	-0.000168144	0	0.000161141	-0.000617393	-0.000647699	0.000161141	-8.25835e-05	0
ADPRHL1	0	0.00011517	-9.60128e-06	0	3.55703e-06	0.000138565	0	4.26032e-05	-0.000308491	0	-6.90095e-05	-0.000160324
PTPLAD1	-8.52268e-05	0.000247594	1.62099e-05	-8.17815e-05	0.000152179	6.75699e-05	-8.52268e-05	0.000138151	0.000122294	-8.17815e-05	4.27363e-05	0.000173654
GSG1	0.000287742	0	0	0.000419844	0	0	-0.000253474	0	0	-0.000121373	0	0
ZNF521	0	0	-0.000409779	0	0	-0.000261971	0	0	0.000131277	0	0	0.000279085
CYB5R2	8.46335e-05	-0.000137177	0.00018362	-6.81671e-05	-0.000168884	-0.000378218	-2.69314e-05	0.000170858	0.0001722	-0.000179732	0.000139151	-0.000389639
SEMA4D	-0.00145661	0	0	0.000234609	0	0	-0.000540856	0	0	0.00115036	0	0
C9orf40	0.00022405	0	0	-0.000588926	0	-8.94932e-05	0.000272277	8.8514e-05	0	-0.000540699	8.8514e-05	-8.94932e-05
STRA13	0.000352232	0	0	-0.000259906	-0.000119075	-9.18559e-05	7.1514e-05	0	0	-0.000540624	-0.000119075	-9.18559e-05
TWF2	0	0	0.000125743	0	0	-8.33273e-05	0	0	-0.000168088	0	0	-0.000377159
ALG5	0	-7.99365e-05	0.000217905	0	0	0.000118258	0	-7.99365e-05	-0.000322513	0	0	-0.000422159
HLA-E	0	-9.07709e-05	0.000189004	0	-5.39493e-05	1.91183e-05	0	-9.07709e-05	-7.22808e-05	0	-5.39493e-05	-0.000242167
GPSM3	0	0	0.000342269	0	-6.74504e-05	0.0001968	0	0	8.71463e-05	0	-6.74504e-05	-5.83226e-05
ATP13A3	0	-0.000117396	-3.02589e-05	0	-0.000109097	-0.000479144	0	-4.24229e-05	0.000121363	0	-3.41241e-05	-0.000327522
BRIP1	0.000176402	-0.000227927	1.92011e-06	0.000465679	-0.000152221	-0.000175231	0.000579197	0.000289556	-0.000640715	0.000868475	0.000365263	-0.000817867
FAM3B	-3.84911e-05	0	0.000158627	-0.000260999	0	0.000351562	-0.000314208	0	-0.000192935	-0.000536715	0	0
IFITM1	0	0	0.000536641	0	-9.97222e-05	0.000292291	0	0	0.000180505	0	-9.97222e-05	-6.38453e-05
TPM4	7.16749e-05	0.000141991	-6.05892e-05	-7.93531e-05	-5.15536e-05	3.73203e-06	-8.60357e-06	1.2798e-05	-8.88505e-05	-0.000159632	-0.000180747	-2.45293e-05
HPN	-0.000161019	-6.50798e-05	-0.000498289	0.000289699	0	0	-0.000536299	-6.50798e-05	-0.000498289	-8.55805e-05	0	0
PSMG1	9.5292e-05	-0.000228813	0	1.466e-06	-0.00048621	0	5.97562e-05	7.31775e-05	0	-3.40698e-05	-0.000184219	0
RP11-563K23.1	0.000353075	0	0	0.000218278	0	0	-0.000182975	0	0	-0.000317772	0	0
SORBS2	0.000134967	0.000253046	-0.000150345	-0.000234309	0.0001365	1.30281e-06	0.000172422	0.000121581	-0.000267876	-0.000196854	5.03426e-06	-0.000116229
GPX8	-7.04445e-05	0.000130435	0.000237248	0	4.30971e-05	0.000304719	4.5021e-05	0.000116448	-9.65677e-05	0.000115465	2.91096e-05	-2.9097e-05
RP11-297L17.2	0	0	-0.000330916	0	0	0.000204714	0	0	-0.00053563	0	0	0
RNH1	0	-0.00062702	3.90193e-05	0	7.82177e-05	0.000201256	0.00026263	-0.000798203	-0.000162237	0.00026263	-9.29653e-05	0
QSOX1	0	8.87314e-05	0.000193061	0	8.87314e-05	-0.000251138	0	0	1.57376e-05	0	0	-0.000428461
SNRPD2	-0.000138473	-0.000415428	-7.03649e-05	0	-0.000323631	-0.000189083	-0.000138473	-9.87451e-05	1.12837e-05	0	-6.94797e-06	-0.000107434
IDO1	-0.000161825	0	0	-0.000438991	0	0	-0.000256926	0	0	-0.000534092	0	0
HIPK3	7.34423e-05	0.00011285	5.45895e-05	5.9273e-05	5.96523e-05	-0.000160971	0.000100831	8.9187e-05	-0.000176302	8.66612e-05	3.59895e-05	-0.000391863
RPN2	0	5.42552e-05	0.000279946	0	3.72765e-05	1.95364e-05	0	7.76308e-05	7.9418e-05	0	6.06522e-05	-0.000180992
CHCHD10	-6.82773e-05	0.000236594	0.000281989	8.49678e-05	0.000399999	0.00044639	4.21456e-05	0.000100592	-0.000139658	0.000195391	0.000263997	2.47427e-05
ADAR	0	0	0	0	0	0	0	0	0.000532307	0	0	0.000532307
LCN1	0	0	2.21402e-06	0	0	-0.000387506	0	0	0.000103284	0	0	-0.000286436
TRAF4	6.94878e-05	-6.94368e-07	0.000462798	-3.63652e-05	0.000211665	0.000345867	9.95258e-05	-0.000183675	0.000123616	-6.32725e-06	2.8685e-05	6.68526e-06
APLP1	0	0.000108878	0	0	-0.000127992	-0.000146854	0	3.48969e-05	0.000307451	0	-0.000201973	0.000160598
SPHKAP	0	0	0.000349693	0	-6.54987e-05	-7.08553e-05	0	0	0.000145668	0	-6.54987e-05	-0.00027488
DSN1	0.000269922	1.20876e-05	0	1.34027e-05	-2.9496e-05	-0.000196318	5.65307e-06	0.000395959	0	-0.000250866	0.000354375	-0.000196318
NDUFB9	0	2.33665e-05	0.000383299	0	5.77297e-05	0.000475782	6.40647e-05	-3.19097e-05	9.09828e-05	6.40647e-05	2.45352e-06	0.000183466
LMO2	0	0	0.000530514	0	0	0.000530514	0	0.000408794	0	0	0.000408794	0
DEK	8.85444e-05	-0.000526523	0.000462647	0.000373787	-0.000463261	5.69225e-05	-0.000441804	1.34799e-05	0	-0.000156561	7.67414e-05	-0.000405724
NLGN1	0	3.94534e-07	-0.000387757	0	0.000188517	-3.57065e-05	0	-0.000188123	-0.000529835	0	0	-0.000177785
GMPS	0	-0.000150573	-6.8069e-05	0	-0.00021631	0	6.24254e-05	0.000344868	0.000108741	6.24254e-05	0.000279131	0.00017681
ZBTB16	-0.000508777	0	0.000204085	0.000220388	0	0.000284185	-0.000529704	0	-8.00999e-05	0.00019946	0	0
SERTAD4-AS1	0	0	-4.48388e-05	0	-0.00014435	-0.000157178	0	0	-3.91716e-05	0	-0.00014435	-0.00015151
CDC42EP5	0	0	0.000135082	0	0	-2.40488e-05	0	0	-3.92076e-05	0	0	-0.000198339
NRP2	0.000665401	-1.92374e-05	0.000151582	0.000116415	-4.75658e-05	0.000151582	0.000136327	0.000160848	0	-0.000412659	0.000132519	0
NSD1	0	0	0	0	0	-0.00052897	0	0	0	0	0	-0.00052897
COX7C	-4.87172e-05	0.000143494	0.000279687	8.59565e-05	0.000285875	0.000137026	-0.000134674	-5.56569e-05	-9.11478e-07	0	8.67243e-05	-0.000143573
ANKRD9	0	4.44006e-05	-0.000528478	0	0.000110156	-6.12138e-05	0	-1.53361e-06	-0.000312873	0	6.42221e-05	0.000154391
TCF21	0	0	7.10162e-05	0	-9.67347e-05	-0.000167815	0.000248103	0.000776432	0.000196795	0.000248103	0.000679697	-4.20357e-05
KDELR1	-2.92688e-05	3.62476e-05	5.30676e-05	-0.000218625	-1.38305e-05	0.000334201	-1.31485e-05	-1.22823e-05	-0.000185762	-0.000202505	-6.23604e-05	9.53711e-05
ANXA6	-0.000140672	-9.44339e-05	-3.71568e-05	0.000225466	0.000131978	0.000119579	-0.000527801	2.99658e-05	-0.000156736	-0.000161663	0.000256378	0
MSX2	-0.000226875	0.000417797	0	0	0.000417797	-0.000584437	-0.000170113	6.23488e-05	7.449e-05	5.67617e-05	6.23488e-05	-0.000509947
GALNT2	0	0	0.000527366	0	0	0.000456785	0	0	0	0	0	-7.05811e-05
MYL4	0.000345583	0.000143762	0.000160864	0.000103428	0.000347945	0.000172695	-0.000181324	-2.95722e-05	-3.4465e-05	-0.000423479	0.000174612	-2.26337e-05
RPL38	0.000633066	-0.000313638	1.81482e-05	0.000569507	-0.000221138	-0.000149664	0.000106462	-0.000225645	-1.43811e-05	4.29038e-05	-0.000133145	-0.000182194
FTL	0.000139113	3.36083e-05	5.53274e-05	-1.53801e-06	1.6097e-05	9.50524e-05	-3.91976e-05	6.23414e-05	-0.000172952	-0.000179849	4.48302e-05	-0.000133227
TMBIM4	0	0	6.28236e-05	0	0	0.000436177	0	0	-0.000214812	0	0	0.000158541
LINC00599	0.000439223	0	0	-8.70603e-05	0	0	0	0	0	-0.000526283	0	0
LRRFIP1	-9.61543e-05	0.000325593	-0.00154915	0	0.000265346	-0.000350841	0.000927266	0.000104583	-0.00150638	0.00102342	4.43365e-05	-0.000308064
ATP5G1	0	2.91348e-05	-9.43449e-05	-0.000142373	8.91878e-05	0.000358406	9.09398e-05	-4.74764e-05	-0.000391689	-5.14331e-05	1.25766e-05	6.1062e-05
SRL	0	0.000201034	-0.000190023	0	0.000183355	-0.00012428	0	8.45826e-06	-0.000234189	0	-9.21977e-06	-0.000168446
CDKN2A	0	0	-0.000329798	0	-0.000267414	0.000194783	0	0	-0.000209114	0	-0.000267414	0.000315467
AGL	-0.00022543	2.46492e-05	0.000103039	0	1.41779e-05	2.47802e-05	-0.000127274	-6.69849e-05	-0.000218196	9.81563e-05	-7.74562e-05	-0.000296454
HMGB2	-0.000106606	0.000342503	0.000115002	-0.000153766	0.000332582	-0.000239207	-0.000420164	0.000211612	0.000205018	-0.000467324	0.000201691	-0.000149191
SLC27A2	0.000283076	0.000148687	-4.2608e-05	0.000290077	-0.000229484	0.000131878	-0.000240798	-5.62247e-05	-7.73261e-05	-0.000233796	-0.000434395	9.71599e-05
PENK	0	0	-4.35114e-05	0	0	-0.000446498	0	0	0.00019028	0	0	-0.000212706
SLC15A3	-0.000261471	0	0	0.000168045	0	0	-0.000523079	0	0	-9.35628e-05	0	0
FOXA3	-0.000371349	-0.00013179	0	0	0.000153307	0	-0.000371349	-0.00020543	0.000522671	0	7.96674e-05	0.000522671
LOX	0	-0.0003737	-0.000121744	0	-0.000151051	5.22573e-05	0	-0.0003737	-5.06838e-05	0	-0.000151051	0.000123318
TBX20	0	0.000521645	0.000130926	0	0.000521645	0.000130926	0	0	0.000124033	0	0	0.000124033
C19orf24	0.00024453	0	-6.46181e-05	-9.62729e-05	-6.6066e-05	0	-0.00018023	6.25993e-05	5.51165e-05	-0.000521033	-3.4667e-06	0.000119735
RSL24D1	-0.000125252	-0.00011229	-0.000320036	0	-1.6617e-05	-1.80211e-05	-0.000125252	-4.19004e-07	-0.000223716	0	9.52543e-05	7.82987e-05
TP73	-0.000195554	0	0	0	0	-0.000244035	-0.000195554	0	0.000520457	0	0	0.000276422
COX6C	0	0.000269441	0.000314506	0	0.000350307	0.000414725	5.40063e-05	0.000135023	-0.000121878	5.40063e-05	0.000215889	-2.16591e-05
CENPH	-7.94759e-05	0.000163257	0.000180117	-0.000234063	0.000224645	-3.8328e-05	-0.000358935	8.51005e-05	-1.05445e-05	-0.000513522	0.000146488	-0.000228989
YWHAQ	-0.000730419	0.000223335	-0.000266259	-0.00022895	-0.000375798	0	-0.000505228	-2.16925e-05	-0.000266259	-3.75946e-06	-0.000620825	0
LNPEP	0	-7.46e-05	8.40055e-05	0	-7.07149e-05	-0.000431628	4.88561e-05	-8.7378e-05	3.98677e-05	4.88561e-05	-8.34929e-05	-0.000475766
CCT4	0	6.05706e-05	-7.74684e-05	0	-0.000342624	0	0	0.000443721	-7.74684e-05	0	4.05258e-05	0
EAF2	-7.24069e-05	0	0	0	0	0	-7.24069e-05	0	0.000519938	0	0	0.000519938
MT-ND1	0.000201823	-0.000194226	-0.000152143	-3.3815e-05	-8.13263e-05	0.000425961	-7.4992e-06	-0.000163296	-0.000381436	-0.000243137	-5.03962e-05	0.000196668
ATP5B	0	8.16365e-05	0.000424453	0	0.000243423	0.000496988	7.58229e-05	-0.000156888	-1.19085e-05	7.58229e-05	4.89778e-06	6.06263e-05
GLT8D2	0	0	0.000129093	0	0	-0.00013222	0	0	-9.8687e-05	0	0	-0.00036
RP11-119D9.1	0	3.48489e-05	0	0	-5.92439e-05	-0.00016797	0	0.000335103	7.61844e-05	0	0.00024101	-9.17851e-05
IL15	0.000518258	0	0	0.000518258	0	0	0	0	0	0	0	0
RUVBL2	0.000119626	-0.000103034	-7.66405e-05	-0.000493557	-0.000177134	-0.000330823	0.000146387	0.000156015	0.000176953	-0.000466797	8.1915e-05	-7.723e-05
ATP2A2	0	8.23336e-05	1.59419e-05	0	-4.39655e-05	2.72255e-05	0	8.77916e-06	-0.000160903	0	-0.00011752	-0.000149619
PLEKHN1	0	0	0	0	0	0	0	0	0.00051656	0	0	0.00051656
TSPAN7	0	-0.000333062	-0.000152454	0	-3.07362e-06	0	0	-0.000516288	-0.000152454	0	-0.000186299	0
GNB1L	0	0.000152506	0	0	4.83573e-05	0	4.99005e-05	0.000267601	9.66764e-05	4.99005e-05	0.000163452	9.66764e-05
HESX1	-0.00146041	0	0	5.74294e-05	0	0	-0.000515016	0	0	0.00100283	0	0
GLIPR2	-7.54781e-05	0.000192754	-0.000287068	0	7.41129e-06	-5.83749e-05	-7.54781e-05	0.000407339	-0.000319976	0	0.000221996	-9.1283e-05
ZNF331	0	-0.000486789	0	0	1.99589e-05	0	4.9958e-05	-0.000482478	0	4.9958e-05	2.42697e-05	0
PIK3C2G	0	0	0.00036711	0	0	0.0005144	0	0	-0.00014729	0	0	0
NFE2L3	0.000453993	-0.000801713	-0.000577402	0.00140506	-0.00033486	-0.000411624	-6.01161e-05	-0.000561405	0.00150227	0.00089095	-9.45526e-05	0.00166805
NECAP2	0	7.44597e-05	0.000435778	0	7.44597e-05	5.18447e-05	0	6.43753e-05	0.000178415	0	6.43753e-05	-0.000205519
MT-ATP6	1.86095e-05	-0.000201091	-0.000260531	-0.000343459	-0.000104823	0.000324848	-1.87865e-05	-0.00017629	-0.000429732	-0.000380855	-8.00213e-05	0.000155647
RPS9	-0.00028	-0.000151209	9.57125e-05	-0.000170458	0.000181096	0.000148497	-0.000190508	0.000339064	-0.000147648	-8.09667e-05	0.000671369	-9.48641e-05
SLC35C2	0	0	0.000432863	0	0	0.000125974	0	0	0.000513032	0	0	0.000206144
TRAM1	0	-5.80363e-05	4.74239e-05	0	-3.92382e-05	0.000333548	0	-2.83123e-05	-0.00021125	0	-9.51426e-06	7.48739e-05
CACNB2	0	0.000101852	-5.69058e-05	0	-6.39196e-05	-3.91509e-06	0	4.8136e-05	-0.000170925	0	-0.000117635	-0.000117935
CBLN1	-0.00013122	0	-0.000556621	-0.000100023	0	-0.000185952	-0.000229327	0	-0.000459897	-0.00019813	0	-8.92279e-05
ATRX	0	0.000100598	0	0	-7.32177e-05	-0.000110619	0	-0.000263928	0	0	-0.000437744	-0.000110619
MYH7B	0	7.34209e-05	-0.000239505	0	7.82169e-05	-0.000267451	0	-2.59676e-05	-0.000217737	0	-2.11716e-05	-0.000245684
KDELR2	-0.00014935	0.000363176	0.000354262	-0.00036787	0.000187364	4.07502e-05	3.55899e-05	0.000263468	-6.99093e-05	-0.00018293	8.76562e-05	-0.000383421
GLDC	0.000263807	0.000234969	-0.000120179	0.000824342	0.000290569	0	-0.000245833	-5.56004e-05	-4.0095e-05	0.000314701	0	8.00842e-05
TMEM97	6.65129e-07	-0.000368407	0	6.60192e-05	-0.000340465	-9.18559e-05	7.34461e-06	-0.000137552	0	7.26987e-05	-0.00010961	-9.18559e-05
VGLL4	0	0	-7.30754e-05	0	0	7.18715e-05	0	0	0.000364023	0	0	0.00050897
TMEM147	0.000184085	7.99578e-05	0	-0.000324654	-6.33556e-05	0	0	6.26349e-05	0	-0.000508739	-8.06785e-05	0
GNAI1	0	0	9.97828e-05	0	0	5.35119e-05	0	0	0.000381908	0	0	0.000335638
SAAL1	0	0.000244178	-5.47281e-05	0	0.000132209	0	0	0.000422458	-5.47281e-05	0	0.000310489	0
NDRG2	-0.000200447	0.000151405	5.2122e-05	-5.39842e-05	0.000202412	-0.000205912	-5.34995e-05	-2.23121e-05	1.91383e-05	9.29631e-05	2.86953e-05	-0.000238896
E2F1	7.5886e-05	6.57092e-05	0.000609167	0.000159442	6.57092e-05	1.96406e-05	1.80663e-05	0	0	0.000101622	0	-0.000589526
DAXX	2.78212e-05	0.000358267	0	-0.000367547	0.000320054	-0.000255834	-0.000111553	0.000137279	8.67081e-05	-0.000506921	9.90655e-05	-0.000169126
MED28	0	8.05905e-05	-7.0341e-05	-9.60767e-05	0.000132246	3.75378e-05	0	0.000148381	0.000100735	-9.60767e-05	0.000200037	0.000208613
FKBP11	0.000687784	0.000217499	0.000159104	-4.50772e-05	0.000120369	1.18933e-05	0.000226481	6.9583e-05	2.40068e-07	-0.00050638	-2.75466e-05	-0.00014697
ARMCX6	0	0.000166964	0	0	0.000152637	0	8.08891e-05	0.00025817	0	8.08891e-05	0.000243842	0
TMPRSS13	-0.000394402	0.000244335	-0.000165865	-1.75802e-05	-0.000152814	0	-0.000482799	0.000181163	-0.000165865	-0.000105978	-0.000215986	0
KCNE4	0	0	0.000223526	0	0	9.50283e-05	0	0	-2.18397e-05	0	0	-0.000150337
GLT8D1	0	9.33674e-06	0.000252331	0	7.62916e-05	0.000183061	0	-6.69548e-05	3.3427e-05	0	0	-3.58434e-05
PAPPA	0	0	-3.16729e-05	0	0	-9.02014e-05	0	0	-0.000146963	0	0	-0.000205492
SSR1	0	5.46953e-05	0.000352721	0	8.34569e-05	0.000121217	0	-9.32715e-05	-0.000108698	0	-6.45099e-05	-0.000340202
CFI	0	0	-0.000505139	0	0	0	0	0	-0.000505139	0	0	0
IGFBP4	0	0	0.000196312	0	0	-0.000218058	0	0	0.00011213	0	0	-0.00030224
SH2D4A	0	-0.000345776	-0.000393233	0	3.15642e-05	6.69315e-05	0.000125357	-0.000488095	-0.000460165	0.000125357	-0.000110755	0
SLC7A5	0	-0.000320218	4.90867e-05	0	-0.000209403	-0.000108245	0.000167839	-0.000411731	0.000103071	0.000167839	-0.000300917	-5.42608e-05
ATAD5	0.000142461	-3.0986e-06	-5.04199e-05	-0.000317345	9.34808e-05	4.66233e-06	-4.43748e-05	3.77602e-05	-9.42406e-05	-0.00050418	0.00013434	-3.91584e-05
GDI2	0	-7.66667e-05	-0.000233258	0	-0.000307156	0	0	4.78713e-05	-6.67832e-05	0	-0.000182618	0.000166475
GRHL1	-9.58653e-07	-6.63048e-05	-0.000236233	7.33063e-05	-0.000192619	0	-7.4265e-05	-6.63048e-05	0.000267799	0	-0.000192619	0.000504032
TMEM165	0	0	0.000243882	0	0	0.000192339	0	0	-0.000212563	0	0	-0.000264107
ZNF90	0	-0.000170666	0	0	-0.000441551	0	0	0.000113148	0	0	-0.000157737	0
SVIL	0.000239099	-0.000241298	-6.89201e-05	-8.57215e-05	-6.99258e-05	-9.0409e-05	-2.08734e-05	-0.00011216	-1.83741e-05	-0.000345693	5.92124e-05	-3.98629e-05
PRKCSH	0	-6.37645e-05	0.00031973	0	0	-0.000114376	0	-6.37645e-05	0.000265288	0	0	-0.000168818
PTHLH	0	0	0	0	0	-0.000502336	0	0	0.000153883	0	0	-0.000348453
RUNX2	0	0	9.38669e-05	0	0	-1.18256e-05	0	0	0.000502277	0	0	0.000396584
SLC52A2	0	0.000109511	0.000438057	0	-2.84156e-05	0.000370275	0	0	2.58507e-05	0	-0.000137927	-4.1931e-05
ARNTL2	-0.000472874	7.75423e-05	0	4.50682e-05	7.75423e-05	0	-0.000501986	0	0	1.59555e-05	0	0
SCRG1	0	0	-2.91072e-05	0	-0.000272067	-0.000154806	0	0	-0.000268941	0	-0.000272067	-0.00039464
DNAJB1	5.53649e-05	-5.23054e-05	6.01328e-05	-0.000106611	0	-2.46078e-05	0.000103004	0.000145203	0.000667091	-5.89714e-05	0.000197508	0.00058235
SERTAD4	-0.000114797	-0.000424698	5.11941e-05	0	-0.000449005	-0.000338077	-4.1545e-05	-0.000335929	2.30108e-05	7.32525e-05	-0.000360236	-0.00036626
PSMA4	-0.000104826	9.56986e-05	-0.000317673	0	-0.000149774	-0.000306033	-0.000104826	0.000199277	-0.000242756	0	-4.61962e-05	-0.000231116
2019-09-11	-9.97696e-05	0.00011398	-5.15263e-05	0	-0.000176123	0.000240237	-9.97696e-05	0.000285918	-0.000284342	0	-4.18538e-06	7.42142e-06
ARHGDIB	0	0.000191268	-1.6578e-05	0	0.000236786	-0.000190665	8.05167e-05	-0.000122773	1.32958e-05	8.05167e-05	-7.72551e-05	-0.000160791
CRELD2	0	0.000198257	2.26203e-05	0	0.000198257	-0.000188672	0	0	-0.000287805	0	0	-0.000499098
SAV1	9.05703e-06	0	0	-0.00036955	0	0	-0.000120088	0	0	-0.000498695	0	0
FOXS1	0	0	0.000313593	0	0	0.000498641	0	0	-0.000185048	0	0	0
HTATIP2	0.000351474	-0.000400682	-0.000117251	-0.000147029	-2.4513e-06	0	0	-0.000364491	5.31798e-06	-0.000498503	3.374e-05	0.000122569
CTC-260E6.6	7.46531e-05	8.5483e-05	0	7.46531e-05	0.000239605	0	0	-2.41681e-05	0	0	0.000129954	0
AUNIP	0.000215359	0.000155558	-6.39367e-05	7.73749e-06	0.000117356	-0.000204228	-0.000260175	5.66817e-05	-6.39367e-05	-0.000467796	1.84792e-05	-0.000204228
RP11-1144P22.1	6.83154e-05	0	0	-0.000307175	0	0	-0.000122659	0	0	-0.000498149	0	0
PDGFRB	-6.16901e-05	0.000101929	7.17719e-05	0	0.00017337	0.000255139	6.97386e-06	-1.84356e-05	-0.00013192	6.8664e-05	5.30052e-05	5.14471e-05
CNKSR2	-0.000320221	-5.49552e-05	0	8.2273e-05	0	0	-0.000497487	-5.49552e-05	0	-9.49935e-05	0	0
SDF4	0	0	0.000497264	0	0	0.000184035	0	0	5.77833e-05	0	0	-0.000255446
PMAIP1	7.00101e-05	-8.93527e-05	5.82121e-06	0.000224306	-0.000203428	-6.9861e-06	-0.000426693	5.98745e-05	-1.27333e-05	-0.000272397	-5.42011e-05	-2.55406e-05
MT-CYB	0.000127105	-0.000335942	-0.000147137	-0.000183742	-0.000178506	0.000450174	0.000101025	-0.000105555	-0.000457518	-0.000209822	5.1881e-05	0.000139793
SCNN1A	0.000212607	-0.000106424	0	0.00035751	-7.51219e-06	0	-0.000283618	-0.000131633	0	-0.000138715	-3.27219e-05	0
YDJC	0.000495997	1.06048e-05	0	0.000169698	1.59659e-05	0	0	-6.3229e-05	0	-0.000326299	-5.78679e-05	0
ATP5D	0	0.000224386	0.000163335	0	0.000330909	0.000272993	9.69954e-05	4.0756e-05	-5.37609e-05	9.69954e-05	0.00014728	5.58977e-05
MARCKS	3.55862e-05	0.000316256	0.000285469	-0.000357166	0.000120589	0.000488484	-7.52432e-05	0.000118806	-0.00010801	-0.000467996	-7.68611e-05	9.50048e-05
ADH6	0	0	-0.00049572	0	0	0	0	0	-0.00049572	0	0	0
ILK	-0.000349573	-0.000164638	7.90243e-05	4.92269e-05	-0.000374699	7.90243e-05	-0.000495624	-0.000164638	0.000214987	-9.68244e-05	-0.000374699	0.000214987
GOLM1	0	6.3077e-06	0.000396844	0	0.000100326	0.000330371	0	-9.40182e-05	0.000238016	0	0	0.000171543
UBC	-1.34362e-05	0	-0.000847629	-0.00022739	0	0.000475861	0.000342795	0	-0.0012716	0.000128841	0	5.18873e-05
TMCO1	0	0	3.17048e-06	0	0	0.000268608	0	0	-0.00032014	0	0	-5.47029e-05
CAV1	-0.000111947	0	-0.000495203	-0.00011339	0	-8.81596e-05	-0.000363233	0	-0.000495203	-0.000364676	0	-8.81596e-05
FAM189A2	0	-3.13264e-07	-8.79439e-05	0	-6.52379e-05	-9.79992e-05	0	-0.000182446	-0.000215127	0	-0.00024737	-0.000225182
GINS4	0.000213059	-0.000116432	-0.000152483	-0.000363995	2.82785e-05	-0.000177202	8.23106e-05	-6.2624e-07	-0.000152483	-0.000494744	0.000144084	-0.000177202
TMEM87A	0.000399538	0.000149982	0	4.38786e-05	0.000155374	0	-9.43662e-05	5.22882e-05	0	-0.000450026	5.76798e-05	0
LIMA1	0	4.40214e-05	0.000156527	-8.11971e-05	-2.41338e-05	5.72436e-05	0.000117324	-6.79456e-05	-0.000126443	3.61272e-05	-0.000136101	-0.000225727
RLN2	0.000724469	-0.000132041	0	0.000724469	-7.32555e-05	0	0.000230665	-0.000132041	0	0.000230665	-7.32555e-05	0
SMDT1	0.000235686	2.88341e-05	0.000138982	-0.000329595	-7.85968e-06	0.000125497	7.17413e-05	-1.26746e-05	2.7382e-05	-0.00049354	-4.93684e-05	1.38965e-05
ORM2	-7.37195e-05	0	0.000124964	0	0	0.000492781	-7.37195e-05	0	-0.000367818	0	0	0
DBI	-2.77558e-05	8.29449e-06	-0.000171414	-0.000432774	3.86969e-05	0	-8.73235e-05	-3.18377e-05	-0.000171414	-0.000492342	-1.43526e-06	0
SRP72	0	0.000198823	-0.000244698	0	-7.18078e-06	6.15218e-05	0	3.49335e-05	-0.00032505	0	-0.000171071	-1.88302e-05
LAMA2	0	0	0.000492133	0	-0.000113669	0.000148888	0	0.000160634	0.000265063	0	4.69647e-05	-7.81818e-05
VRK1	0.000159794	5.73933e-05	6.0301e-05	-0.000239286	-3.59426e-05	-3.72928e-06	-9.27181e-05	0.000215042	1.88269e-05	-0.000491798	0.000121706	-4.52033e-05
TMED9	-0.000394609	2.27282e-06	0.000445033	0	-8.42403e-05	0.000324086	-0.000223955	8.14616e-05	-1.22248e-05	0.000170654	-5.05159e-06	-0.000133172
NOG	0	0	0	-0.000491235	0	0	0	0	0	-0.000491235	0	0
IL32	0	0.000169137	-0.00022198	0	-2.02532e-05	9.04685e-05	0	0.000343762	-0.000210804	0	0.000154372	0.000101645
PDIA6	-0.000112823	0.000113597	3.89917e-05	-0.000301092	0.000113087	0.000301916	-0.000112823	-5.38386e-05	-0.000138861	-0.000301092	-5.43483e-05	0.000124063
MRPL12	0.00013947	-7.261e-05	0.000119968	-0.000648349	-0.000105756	-0.000140617	0.000297659	-7.261e-05	0.000155338	-0.000490161	-0.000105756	-0.000105247
RUNX1	0	-0.000490045	-0.000255252	0	-0.000203622	8.04858e-05	0	-0.000490045	-0.000107103	0	-0.000203622	0.000228634
GAB1	0	0	-0.000165407	0	0	-0.000406252	0	0	-0.000148523	0	0	-0.000389368
GOLT1B	0	6.8854e-05	0.000392489	0	0.000103399	0.000257864	0	-0.00019539	-3.44757e-05	0	-0.000160845	-0.000169101
RFC4	0.000104956	7.85756e-05	0.000134792	0.000120142	0.000166527	-0.000140076	-0.000181424	-2.42293e-05	0	-0.000166238	6.3722e-05	-0.000274868
FXYD1	-0.000154178	0.000148766	4.15392e-05	1.06572e-05	-1.05505e-05	5.04067e-05	-6.6249e-05	-1.40838e-05	-0.000220468	9.8586e-05	-0.0001734	-0.000211601
TBX3	-0.000626228	0.000357995	-0.000649389	0	0.000306703	0	-0.000379904	-0.000377634	-0.000649389	0.000246325	-0.000428925	0
MTHFD2	1.02029e-05	0.000128982	-0.000472119	0.000188654	8.97016e-06	1.29096e-05	-0.000123987	0.00041213	-0.000709647	5.44639e-05	0.000292118	-0.000224618
MRPL3	8.45842e-05	0.00039279	0	-6.89478e-05	-4.83374e-05	0	9.23554e-05	0.000253883	0.000183773	-6.11767e-05	-0.000187244	0.000183773
UBE2L3	8.12892e-05	0.000151893	-0.000680262	-0.000164885	-0.000118225	0.000114391	0.000326438	0.000530893	-0.000968079	8.02637e-05	0.000260774	-0.000173426
NACC1	-0.000482729	0	0	-0.000688712	0	0	-0.00028144	0	0	-0.000487424	0	0
TXK	-0.00048728	0	0	0	0	0	-0.00048728	0	0	0	0	0
RAB32	0	2.91863e-05	0.000357093	0	3.03209e-05	0.000486213	0.00016408	0.000188675	-5.30618e-05	0.00016408	0.00018981	7.60584e-05
LAPTM4A	0	0	0.000210869	0	-8.41043e-05	0.000166502	0	0.000149385	-0.000121307	0	6.52803e-05	-0.000165674
ILF3	-5.10566e-05	0.000286048	0.000158733	0.000146809	0.000568565	0.000158733	0.000333846	4.1762e-06	0	0.000531712	0.000286693	0
AHNAK2	0	0	0.00047443	0	0	0.000189691	0	0	0.000485	0	0	0.000200261
RP11-532F12.5	-0.000366848	-0.000321727	-0.00015511	-1.60045e-05	-0.000210082	0	-0.000484851	-0.000199665	1.73341e-05	-0.000134008	-8.80198e-05	0.000172444
AJUBA	0	0.000484763	0	0	0.000373754	0	0	0	0	0	-0.000111009	0
GRM4	0.000395003	0	0	0.000291705	0	0	-8.92956e-05	0	0	-0.000192593	0	0
GLA	0	-0.000334889	-7.58433e-05	0	3.99166e-05	-9.80329e-05	0	-8.70606e-05	-1.20168e-05	0	0.000287745	-3.42065e-05
SEZ6L2	0	-4.33707e-05	0.000442563	0	-0.000220723	-8.50324e-05	0.000297917	2.421e-05	0.000168461	0.000297917	-0.000153142	-0.000359134
SLC7A8	-7.50666e-05	-6.57892e-05	0	0.000641766	-5.92412e-05	0	-0.000483383	-6.57892e-05	0.000169433	0.00023345	-5.92412e-05	0.000169433
ALX1	-0.000155908	0.00052996	0	-2.79165e-05	0.000365033	0	-0.000252351	0.00045979	0	-0.00012436	0.000294862	0
DGKI	0.000179419	0.000600515	-8.35499e-05	-8.57858e-05	0.00070468	0	-0.00011395	0.00033273	-8.35499e-05	-0.000379156	0.000436896	0
NPTN	0	-0.000410011	-7.23554e-05	0	-0.000183391	-7.22462e-05	0	-0.000394635	-7.23554e-05	0	-0.000168015	-7.22462e-05
KLHL41	0	0.000125451	-0.000184254	0	3.54818e-05	-0.000148601	0	-3.87322e-05	-0.000315675	0	-0.000128702	-0.000280022
PGAM2	-6.98113e-05	2.84064e-05	0.000170299	-0.000211544	-0.000149956	0.000112347	3.21743e-05	6.86153e-05	-0.000142214	-0.000109558	-0.000109747	-0.000200166
COL8A1	0	-0.000262771	8.00434e-05	0	5.71018e-05	7.66504e-05	0	-0.00035781	8.42111e-05	0	-3.79379e-05	8.0818e-05
TM4SF5	0	0	0.000398752	0	0	0.000480183	0	0	-8.14315e-05	0	0	0
RP11-713M15.2	-0.000307135	0	-6.39274e-05	-0.000479746	0	0	-0.000307135	0	-6.39274e-05	-0.000479746	0	0
NDUFA1	0	0.000106482	6.88937e-06	0	0.000427872	6.44189e-05	9.99699e-05	3.08403e-05	-0.000114524	9.99699e-05	0.000352231	-5.6994e-05
CSPP1	0	0	-6.86097e-05	0	0	-0.000479448	0	0	2.3121e-05	0	0	-0.000387718
CCDC3	-2.4999e-05	-0.000141128	0.000240612	-4.66714e-05	0	-3.21321e-05	-4.25895e-05	-3.20679e-05	5.10267e-05	-6.42619e-05	0.00010906	-0.000221717
SNRPA1	-2.03417e-06	0.000285405	-1.63734e-05	-0.000359959	8.37232e-05	4.9801e-05	-2.36627e-06	0.000403602	-0.00012814	-0.000360291	0.00020192	-6.19658e-05
HES4	-0.000129564	-7.02634e-06	0	0	2.12286e-06	0	-0.000129564	-0.000195847	0	0	-0.000186697	0
ZNF804A	0	0	0.00013129	0	0	0.000463515	0.000103228	0	8.96849e-05	0.000103228	0	0.000421909
RCAN2	0	0.000140002	0.000178784	0	8.13345e-05	-2.509e-05	0	0.000211077	-0.000118394	0	0.000152409	-0.000322267
LPIN2	0	-0.00047762	0	0	0	0	0	-0.00047762	0	0	0	0
PSMD11	0	0.00058351	-8.17872e-05	-0.000182728	0.000380033	-0.000120724	0.000206264	0.000344704	0.00010754	2.35369e-05	0.000141226	6.86032e-05
C19orf10	-0.000127983	0.000123044	0.00036924	-9.95741e-05	-0.000109962	-3.68402e-05	0.000149929	0.000207475	-0.000110425	0.000178339	-2.55309e-05	-0.000516505
CCDC88A	0	-0.000476476	0	0	-0.000194835	0	0	-0.000476476	0	0	-0.000194835	0
MXI1	-0.000416595	0.000476009	0	0	0.000476009	-0.000233652	-0.000416595	0	0	0	0	-0.000233652
JARID2	-0.000916127	0	0	0	0	0	-0.000475968	0	0	0.000440159	0	0
SLC4A3	0	-0.000101002	-0.000321534	0	0	-0.00030241	0	-0.000101002	-0.000325754	0	0	-0.000306629
KCNK6	0	0.000124236	0.000410713	0	1.96002e-05	0.000212694	0	0	9.55935e-05	0	-0.000104635	-0.000102425
UCP2	0.000461529	1.56183e-07	0	-6.43485e-05	-9.22664e-05	0	5.01101e-05	0.000282067	0	-0.000475768	0.000189645	0
SLC39A6	0	0.000129127	-6.13385e-05	0	7.09324e-05	2.24992e-05	0	0	-0.000306506	0	-5.81946e-05	-0.000222668
RFT1	0	-0.000176214	4.08242e-05	0	-0.000221348	0.000104985	0	-0.000284261	-2.41407e-06	0	-0.000329395	6.17468e-05
FRMD6	2.44462e-06	0	4.82361e-05	6.61026e-05	-5.81946e-05	0.000139273	-6.3658e-05	0	0.000250533	0	-5.81946e-05	0.00034157
C14orf105	0	0	-0.000475105	0	0	0	0	0	-0.000475105	0	0	0
RPS28	-0.000735712	-0.000252234	-1.27449e-05	-0.000169421	-0.000176664	-0.00021324	-0.000475018	-0.000126034	7.43272e-05	9.12731e-05	-5.04634e-05	-0.000126168
FBXO18	0	0.000159636	-5.18948e-05	0	-0.000124196	-0.000197791	0	-6.73201e-05	-5.18948e-05	0	-0.000351153	-0.000197791
ENG	0	0	7.9746e-05	0	0	0.00047481	0	0	-0.000395064	0	0	0
NT5DC2	0.000481971	0.000134479	0	7.11238e-06	8.80171e-05	0	7.56698e-06	0.000268286	0	-0.000467292	0.000221825	0
FUT11	0	0.000419462	-0.000395795	0	0.000472916	-0.000395856	0	-5.34538e-05	-0.000305401	0	0	-0.000305462
APRT	0.000236769	-0.000351471	-0.000159568	0.000475261	-0.000158357	0	-0.000237307	1.85e-05	-0.000159568	1.18563e-06	0.000211614	0
POLR2H	0.000534658	2.37532e-05	0	-0.000228459	-7.12216e-06	0	0.000366622	0.000746931	0	-0.000396496	0.000716056	0
ASPHD1	0	-3.90808e-05	0.000374753	0	0.000190947	3.83664e-05	7.25189e-05	-0.000365779	0.000125979	7.25189e-05	-0.000135752	-0.000210408
TP63	0	0	-0.000473311	0	-0.000247182	0	0	0	-0.000159989	0	-0.000247182	0.000313321
DUSP6	0.00020146	0.000247935	0	0.000108258	0.000247935	0	-0.000271718	0.000143454	0	-0.00036492	0.000143454	0
RP11-427H3.3	0	0.00026833	0	0	0.000124754	-6.16e-05	0	0.000256065	0	0	0.000112489	-6.16e-05
AXIN2	0	0	-8.4342e-05	0	0	-0.000402251	0	0	0.000388092	0	0	7.01822e-05
C2orf54	0	0	-0.000472213	0	0	0	0	0	-0.000472213	0	0	0
PSMB8	-5.49163e-06	0.000108757	7.14846e-05	7.95753e-05	-3.53641e-05	-0.000156615	-8.5067e-05	0.000102323	-0.000172593	0	-4.17985e-05	-0.000400692
NNAT	0	0.000184852	-1.30095e-05	0	-0.000276159	-0.000267777	7.68757e-05	0.000205031	0.000225652	7.68757e-05	-0.00025598	-2.91157e-05
ADAMTS19	-0.000325267	-9.98313e-05	6.36909e-05	1.24808e-05	-0.000210092	-0.000208118	-0.000471756	-9.98313e-05	0	-0.000134008	-0.000210092	-0.000271809
TSPAN33	0.000362327	0	0	0.000579394	0	0	-0.000109426	0	0	0.000107641	0	0
LINC00881	0	0.000185073	-3.12805e-05	0	9.65924e-05	9.10609e-05	0	6.36717e-05	-0.000222219	0	-2.48086e-05	-9.98777e-05
LIPA	0	0	0.000102281	0	-0.000127641	4.43665e-05	0	0	0.000325438	0	-0.000127641	0.000267524
NNT	0	4.86075e-05	-0.000381308	0	5.71992e-05	-0.000223528	0	0.000146575	-0.000277338	0	0.000155166	-0.000119558
TOX3	-0.000153128	-0.000125031	-0.000291247	0.00191903	-0.000739915	0.000295301	-0.000471008	4.79347e-05	-0.000277571	0.00160115	-0.00056695	0.000308977
MYOZ2	0.000288228	3.88606e-05	0.000264266	0.000260118	-3.92538e-05	0.000213282	1.78411e-05	-2.73442e-06	-7.95974e-05	-1.02683e-05	-8.08488e-05	-0.000130581
CARS	0	6.28033e-05	0.000273403	0	-6.93153e-06	0.000169848	0	6.93852e-05	-0.000102694	0	-3.49644e-07	-0.000206249
LAMP1	0	-1.8237e-05	0.000470775	0	9.17838e-05	0.00021214	0	-7.1436e-06	0.000236059	0	0.000102877	-2.25753e-05
WNK1	0	-0.000216669	-5.83001e-05	0	0	-0.000470415	0	-0.000216669	-3.35677e-06	0	0	-0.000415471
HOXC8	0	0	0.000470088	0	0	0.000470088	0	0	0	0	0	0
EPS8L2	-0.000370509	0	0	7.04658e-05	-5.59769e-05	0	-0.000470069	0	0	-2.90938e-05	-5.59769e-05	0
YES1	0	-0.000191149	5.31361e-05	0	-4.37596e-05	0.00037366	0	-4.58869e-05	0.000149531	0	0.000101503	0.000470055
FAM136A	0.000286451	0	0	0.000426858	0	0	-0.000183557	0	0	-4.31498e-05	0	0
TNMD	7.81259e-05	0	0	-0.000296628	0	0	-9.50922e-05	0	0	-0.000469846	0	0
TLE3	-6.20741e-05	0	0.000116987	0	0	0.000116987	-6.20741e-05	0	0.000469735	0	0	0.000469735
CAPN3	6.41537e-05	0.0010184	-0.00109943	0.000144258	0.00144781	6.60552e-05	-0.000142129	-0.000159903	-0.00111576	-6.20252e-05	0.000269512	4.97291e-05
SP5	0	0.000213499	0	0	0.00033646	0	0.000301605	-0.000122961	0.000771076	0.000301605	0	0.000771076
FZD4	-0.000469235	0	0	0	-0.000204268	0	-0.000469235	0	0	0	-0.000204268	0
TMEM258	0	-0.000187737	5.99917e-05	0	-0.00020886	5.99917e-05	0	-1.05177e-05	0.000159709	0	-3.16404e-05	0.000159709
ANKRD36	0	-5.08622e-05	0	0	-0.000108976	-7.1691e-05	0	-1.01703e-05	0	0	-6.8284e-05	-7.1691e-05
ACOT11	0	0.000135681	-7.80562e-05	0	4.52736e-05	-0.000262858	0	5.09402e-05	-1.54028e-05	0	-3.9467e-05	-0.000200205
KCNK1	-0.000197734	-0.000304361	-8.29981e-05	0.000122271	3.44959e-05	-0.000218573	-0.000344116	-0.000189941	0.000242943	-2.4112e-05	0.000148916	0.000107367
PHLDA1	0	5.20606e-05	0.000126278	0	0.000131959	-0.000172714	0	-1.10719e-05	0.000387217	0	6.88268e-05	8.82255e-05
ASNA1	0.000156042	0.000210432	0	-0.00024137	0.000212307	-0.000255954	-7.08179e-05	3.13421e-05	6.20809e-05	-0.00046823	3.32167e-05	-0.000193873
LAYN	-0.00013076	-1.41091e-05	0.000552852	0	9.09258e-05	0.000109517	5.34866e-05	-4.02883e-05	0.000189759	0.000184246	6.47466e-05	-0.000253576
C4orf46	5.42556e-05	-0.000378905	0	3.34223e-05	-0.000163949	0	1.28874e-05	-0.000167749	0	-7.946e-06	4.72068e-05	0
RPP30	0	1.52477e-05	0	0	-9.07384e-05	-0.000119524	0	0.000354134	4.57129e-05	0	0.000248148	-7.38109e-05
MTFR2	0.000161823	0.000237109	-3.07739e-05	-0.000334713	0.00026842	-8.91325e-05	2.91657e-05	3.47731e-05	-0.000101119	-0.000467371	6.60843e-05	-0.000159478
GPRIN3	0	0	-3.86022e-05	0	-8.04575e-05	-1.33175e-05	0	0	-0.000206496	0	-8.04575e-05	-0.000181211
ADH1A	0	0	-0.000466573	0	0	0	0	0	-0.000466573	0	0	0
SNRPD3	0.00033483	0.000366685	-0.000107314	8.05188e-06	0.000145677	-0.000270015	-7.69667e-05	0.000264507	-4.37482e-05	-0.000403744	4.34991e-05	-0.000206449
HMOX1	4.05532e-05	0	-0.000137455	0.000258416	0	-0.000237199	-0.000217863	0	0.000328924	0	0	0.000229181
MIR503HG	0	0	8.20135e-05	0	0	-0.000384017	0	0	9.67529e-05	0	0	-0.000369277
ORC1	-0.000255451	-0.000568747	7.12381e-05	0.000160173	1.21468e-05	7.12381e-05	0.000928741	-0.00024554	0	0.00134437	0.000335354	0
EVA1B	5.31483e-05	0.000109087	7.15746e-05	0.000147466	4.15094e-05	-4.67601e-05	-1.55127e-05	0.000108464	4.77346e-05	7.88055e-05	4.08857e-05	-7.06001e-05
TFAP2B	0	-0.000218784	-0.000465172	0	-0.000164899	0	0	0.000180283	-0.000176965	0	0.000234168	0.000288207
NUDT4	-6.7038e-05	-0.000101167	-0.000222287	7.64302e-05	-0.000421657	-0.000385014	-1.29017e-05	9.71946e-05	-0.00016445	0.000130566	-0.000223295	-0.000327177
PPP1R13B	0	2.47772e-05	-7.28201e-05	0	-2.99437e-05	-0.000464818	0	-3.19118e-05	8.61201e-05	0	-8.66327e-05	-0.000305878
YIPF3	0	0	-0.000176944	0	0	-6.82581e-06	0	0	-0.000127091	0	0	4.30273e-05
HSP90AB1	0	2.61519e-05	-6.77827e-05	0	-4.0307e-05	0	5.05286e-05	8.48259e-05	-6.77827e-05	5.05286e-05	1.8367e-05	0
ATF3	0	-0.000109412	0	0	-0.000463154	0	0	-1.59398e-05	0	0	-0.000369682	0
SPSB1	0	-0.000174591	0.000463001	0	-0.000130953	0.000304507	0	-0.000174591	0.000138145	0	-0.000130953	-2.0348e-05
EIF2S3	-5.90915e-05	-0.000462945	0	0	-0.00026435	0	-5.90915e-05	-0.000215482	0	0	-1.68879e-05	0
SLC1A5	6.75824e-05	-5.33354e-05	-0.000240854	6.75824e-05	-0.000303688	-5.28848e-05	7.84467e-05	5.33542e-05	-0.000469314	7.84467e-05	-0.000196999	-0.000281345
SH3BGR	0	1.81915e-05	0.000342604	0	-1.72655e-06	0.000320236	6.42884e-05	3.85247e-05	-3.00849e-05	6.42884e-05	1.86067e-05	-5.24525e-05
CCP110	0	0	0	0	0	-0.000462164	0	0	4.4848e-05	0	0	-0.000417316
PTP4A1	6.81691e-05	0	-0.00016079	6.81691e-05	-6.56823e-05	6.83367e-05	5.79097e-05	0	-0.000385699	5.79097e-05	-6.56823e-05	-0.000156572
FMN1	0	0	0	-0.000461701	0	0	0	0	0	-0.000461701	0	0
PAIP2B	0	0	0.000461592	0	0	0.000235394	0	0	0.000441743	0	0	0.000215545
LGI4	0	-0.000277878	-0.000205214	0	-4.98358e-05	0	0	-0.000253994	-0.000205214	0	-2.59519e-05	0
BGN	0	8.87314e-05	3.95886e-05	0	6.31083e-06	-0.000193535	0	0.00030436	0.000240201	0	0.000221939	7.07797e-06
CDH11	0	0.000124236	0.000155339	0	0.000124236	0.000162568	0	0	5.27021e-05	0	0	5.99312e-05
RPA3	-0.000170492	0.000139815	0.000113135	-7.6426e-05	-9.38651e-05	-7.10339e-05	-0.000342567	0.000329673	9.19969e-05	-0.000248501	9.59931e-05	-9.21719e-05
MEOX2	0	0	0	0	0	0	0	0.000461225	0	0	0.000461225	0
MANEAL	-1.81275e-05	0	0	-0.00038724	0	0	-9.1827e-05	0	0	-0.000460939	0	0
PPP4C	0	2.97072e-05	-6.9169e-05	0	-0.000178562	-5.82123e-05	0.000135517	0.000202025	7.08865e-05	0.000135517	-6.2442e-06	8.18431e-05
SCN9A	-0.000460708	0	0	-0.000134008	0	0	-0.000460708	0	0	-0.000134008	0	0
FKBP14	0	0	0.000148318	0	0	0.000121939	0	0	-0.000226111	0	0	-0.00025249
PSD3	0	-6.68327e-05	8.49314e-05	0	-9.08265e-05	-0.000316986	0	-6.68327e-05	6.35806e-05	0	-9.08265e-05	-0.000338337
MAPK8IP1	0.000177624	0	0	-0.000218344	0	0	-6.44375e-05	0	0.000289528	-0.000460406	0	0.000289528
TXNL1	0	0	-0.000460188	0	0	-7.29318e-05	0	0	-0.000341574	0	0	4.56818e-05
C12orf68	0	0	0.000149202	0	0	-6.07516e-05	0	0	1.08231e-05	0	0	-0.00019913
SLC6A11	0.000460072	0	0	0.000460072	0	0	0	0	0	0	0	0
TP53BP1	0	-0.000276924	0	0	-2.39344e-05	0	0	-0.000459834	0	0	-0.000206844	0
AKR1B1	-0.00031649	0	0.000459745	-0.000210033	-5.17033e-05	0.000459745	-0.00031649	0.000158095	6.29415e-05	-0.000210033	0.000106392	6.29415e-05
ECH1	0.000186573	0.000170314	0	0.000165723	0.000190716	0	-4.50533e-05	5.16165e-05	0	-6.59035e-05	7.20182e-05	0
DHRS7	0	0	8.93481e-05	0	0	0.000245932	7.52626e-05	0	-0.000361193	7.52626e-05	0	-0.000204609
TMEM45B	0	0	0.000396363	0	0	0.000458898	0	0	-6.25356e-05	0	0	0
RND3	0	0.000129198	0.000298119	0	7.69967e-05	0.000336937	0	7.32448e-05	7.89994e-05	0	2.10436e-05	0.000117818
FERMT1	-0.000814728	0.000147869	0.000179927	0.000232435	0.000147869	0.000179927	-0.000458577	0	0	0.000588586	0	0
LMAN1	0	3.17192e-05	7.18931e-05	0	9.87434e-05	0.000425611	7.61993e-05	-1.93743e-05	-0.000122255	7.61993e-05	4.76498e-05	0.000231463
SERPINA1	0.00045833	0	-3.12027e-05	0.00045833	0	7.63695e-05	0	0	-0.000179364	0	0	-7.1792e-05
FHDC1	8.22178e-05	0	0	-0.000278883	-0.000152142	0	-9.71113e-05	0	0	-0.000458212	-0.000152142	0
C21orf62	0	0	-7.8169e-05	0	0	-0.000457638	0	0	0.000324075	0	0	-5.53939e-05
ATP1B2	0.000103669	0.000191318	-4.82286e-05	0.000237974	0.000175208	-1.56186e-05	1.44817e-05	6.01618e-05	-0.000258373	0.000148787	4.40515e-05	-0.000225763
PLAT	0.000134038	0	0.000180494	0.00020377	0	3.18356e-05	2.24704e-05	0	7.38318e-05	9.22023e-05	0	-7.48269e-05
SLC25A36	0	5.06836e-06	0	0	8.00709e-05	-0.000455231	0	-7.50025e-05	0	0	0	-0.000455231
DDX24	-0.000228919	-5.48256e-05	-7.66812e-05	0	0.00025045	0	-0.000228919	-0.000325408	-3.71274e-06	0	-2.01325e-05	7.29685e-05
LIF	0	0	0.000454815	0	0	0.000150365	0	0	0	0	0	-0.00030445
TWSG1	0	0.000394528	-0.000342008	0	0.000394528	4.72053e-05	0	0	-0.000454321	0	0	-6.51077e-05
EML4	0	0	0.000225095	0	0	0.000352943	0	0	-0.000150924	0	0	-2.30762e-05
BANF1	-7.17291e-05	0.000122502	0	-0.000539442	2.92147e-05	0	1.37445e-05	0.000121282	0	-0.000453969	2.79946e-05	0
ATP5G3	0	0.000107847	0.000178687	0	0.000254254	0.000390515	0.00014505	-1.46245e-05	-0.000130903	0.00014505	0.000131783	8.09259e-05
TBL1XR1	0	0	-5.37026e-05	0	0	-0.000453817	0	0	-5.37026e-05	0	0	-0.000453817
C11orf31	0.00045537	6.91908e-05	0	0.000265265	-5.53437e-05	0	1.55708e-06	7.98434e-05	4.86107e-05	-0.000188548	-4.46912e-05	4.86107e-05
CD248	0	-0.000174721	0.000122927	0	0	0.000198435	7.95856e-05	-0.000174721	-0.000325557	7.95856e-05	0	-0.000250049
TBCB	0	0.000280815	0.000147003	-0.000420546	-4.0017e-05	-3.64173e-05	0	0.000172632	0.000214602	-0.000420546	-0.0001482	3.11819e-05
NPNT	-0.000213127	0	0.000452439	0	0	0.000452439	-0.000213127	0	0	0	0	0
RP11-357K6.1	-0.000452358	0	0	0	0	0	-0.000452358	0	0	0	0	0
GDPD2	0.000314362	0	-0.000105045	0.000418872	0	-8.97352e-05	-0.00013797	0	0.000177704	-3.34591e-05	0	0.000193014
HAUS6	0.000276903	9.31185e-05	0	-0.000159747	0.000217848	0	-1.51668e-05	0.000100738	5.82034e-05	-0.000451817	0.000225468	5.82034e-05
AES	-0.000265805	0	-0.000761288	0	-0.000252185	0	0.000126307	0	8.19154e-05	0.000392112	-0.000252185	0.000843203
YIPF2	0	-7.23618e-05	0.000205898	0	0	0.000282451	0	6.03624e-07	-9.22595e-05	0	7.29655e-05	-1.57072e-05
KDM1A	0	0	0	0	0	-0.000167189	5.8179e-05	0	0.000509122	5.8179e-05	0	0.000341933
TMSB10	-0.000198284	0.000253685	0.000450888	-2.55019e-05	-1.37674e-05	0.000139048	-0.000355228	-6.04316e-05	0.000119102	-0.000182446	-0.000327884	-0.000192737
DHX33	-8.02024e-05	-6.49336e-05	0	0.00027413	0	0	-0.000450887	4.70913e-05	0	-9.65543e-05	0.000112025	0
MOGAT3	0	0	0.000267618	0	0	0.000450584	0	0	-0.000182966	0	0	0
BSPRY	-0.000180021	-8.7427e-05	-0.000139072	2.76721e-05	-8.73047e-05	0	-0.000450361	-8.7427e-05	-0.000139072	-0.000242669	-8.73047e-05	0
COX7B	-0.00013711	0.000178989	0.000161505	0	0.000388863	0.000244579	2.98593e-05	-0.000139419	-0.000126259	0.00016697	7.04552e-05	-4.31857e-05
CD4	0	0	-0.000311001	0	0	-0.000163931	0	0	6.48999e-05	0	0	0.00021197
HMGXB4	0.00019859	0.000104459	-6.69251e-05	3.40774e-05	0.000234202	0	-0.000113804	-3.35361e-05	0.000132861	-0.000278316	9.62066e-05	0.000199787
PCDH10	0	0.000297764	0.000358327	-0.000558023	-8.65911e-06	0.000350318	0.000108579	0.00038306	0.000214041	-0.000449443	7.66372e-05	0.000206033
TMEM38A	0	0.000234629	-0.000123096	0	0.000236129	2.6535e-05	0	-5.39478e-05	-9.87015e-05	0	-5.24473e-05	5.09292e-05
SGK1	0.000333161	0	0.000395849	0.000449059	0	0.00032864	-0.000115898	0	0.00037888	0	0	0.000311671
MT-ND2	0.000239158	-0.000232037	-0.000184214	-8.8236e-05	-0.00017711	0.000323048	-1.07922e-05	-0.000165825	-0.000432544	-0.000338186	-0.000110898	7.47175e-05
RAB34	0	2.24762e-05	0.000414804	0	-4.9975e-06	-2.77884e-05	9.91623e-05	-7.60785e-05	8.91569e-05	9.91623e-05	-0.000103552	-0.000353435
AK4	-0.000192764	0.00015511	-0.000258402	0	0.00015511	-0.000344817	-0.000192764	0.000118838	-0.000362272	0	0.000118838	-0.000448687
NPR1	0	0	0	0	0	-0.000448638	0	0	0.000140811	0	0	-0.000307827
BCL2	0	0	0	0	0	0	0	0	0.000448627	0	0	0.000448627
GAS6	-3.32249e-05	0	8.80211e-05	-0.000324708	-0.000276467	0.000188618	-0.000157109	0.000150564	-6.68608e-06	-0.000448592	-0.000125902	9.39107e-05
RP11-445F12.1	-0.000149842	0.000171762	0	-0.000448401	-4.60051e-06	0	-0.000149842	0.00020882	0	-0.000448401	3.24579e-05	0
TMOD1	0.000273035	-2.36635e-05	7.48866e-05	0.00015133	-8.41145e-05	3.0992e-05	0.000118744	-8.51551e-05	-0.000160822	-2.96145e-06	-0.000145606	-0.000204717
ADAM12	0	0	0.000259228	0	0	0.000252517	0	0	0.000197218	0	0	0.000190507
MTUS2	8.31551e-05	0.000102718	0.000111527	8.31551e-05	3.20628e-05	-0.000108275	0	9.49365e-05	-7.69301e-06	0	2.42811e-05	-0.000227495
DCTD	0	0	0.000288158	0	0	0.00020287	0	0	0.000201443	0	0	0.000116155
PPA1	5.7039e-05	-0.000496007	-0.00029168	1.18558e-05	-0.000287409	0	0.000145579	-0.000176947	-0.00029168	0.000100396	3.16511e-05	0
RPS27L	7.64302e-05	-2.44285e-05	6.62405e-05	-0.000370476	-0.000256472	6.62405e-05	0	3.77454e-05	0	-0.000446906	-0.000194298	0
ADM	0.000211033	-0.000171046	0	0.000565343	0	0	-0.00023547	-2.58366e-05	7.46535e-05	0.00011884	0.000145209	7.46535e-05
TNIP2	9.57012e-05	0	0	-0.000350458	0	0	0	0	0	-0.000446159	0	0
NASP	-4.98826e-05	0.00010641	0.000338365	2.42633e-05	0.000134089	0.000234822	-0.000200735	0.000137295	0.000195193	-0.000126589	0.000164974	9.16505e-05
ELOF1	0	0	-0.000355941	0	0	0	0	0	9.01083e-05	0	0	0.000446049
LMAN2	0	0	0.000306665	0	0	0.00038399	0.00018253	0	-0.00016193	0.00018253	0	-8.46052e-05
TTC3	-0.00044519	0	0.000153331	0	0	0.000153331	-0.00044519	0	7.70872e-05	0	0	7.70872e-05
NCAM1	-4.23672e-05	-9.11648e-05	-0.000363716	-4.55498e-05	-4.94288e-05	-9.3698e-05	-0.000138618	-0.000102668	-0.000247794	-0.000141801	-6.09317e-05	2.2224e-05
UBB	0	0	-0.000370467	0	0	0.000124347	5.00198e-05	0.000132237	-0.000324576	5.00198e-05	0.000132237	0.000170239
CORO6	-7.64613e-05	-0.000137811	-9.32962e-05	0	0.000151941	3.16869e-05	-2.61713e-05	-0.000124472	-8.79485e-05	5.029e-05	0.00016528	3.70346e-05
FSCN1	-0.000282004	-0.000198713	0.000538222	0	-0.000107058	6.08137e-06	-7.42308e-05	-0.000133385	6.81447e-05	0.000207773	-4.173e-05	-0.000463996
PKMYT1	0.0002644	8.94399e-05	0.000122391	-3.31533e-05	0.000233579	-0.000101472	-0.00014665	-2.18563e-05	-5.44048e-05	-0.000444203	0.000122283	-0.000278268
FZD1	0	0	0	0	0	-0.000444086	0	0	4.34944e-05	0	0	-0.000400591
TPM2	-0.000109713	8.55628e-05	-0.000217696	-0.00038325	-3.5218e-05	6.31374e-05	-0.000170527	-0.000137972	-0.000106402	-0.000444063	-0.000258753	0.000174431
DNER	0	0	-0.000404056	0	0	-0.000444061	0	0	-3.17616e-05	0	0	-7.17667e-05
COPZ2	0	0.000214297	-0.000130656	0	0.000360289	7.73661e-05	7.50741e-05	-0.000145993	-0.000337369	7.50741e-05	0	-0.000129347
S100A14	-0.000148873	7.05025e-05	-0.000442703	7.69073e-05	0.000147728	0	-0.000225781	-0.000137517	-0.000243486	0	-6.02908e-05	0.000199217
ANKRD1	-3.04138e-05	-5.20585e-05	0	-0.000271491	-0.00030336	0	-1.13001e-05	0.000441742	0	-0.000252377	0.00019044	0
HOTAIRM1	0	0	-0.000442304	0	0	-0.000434607	0	0	-0.000119921	0	0	-0.000112224
SCARA3	0	-0.000229242	-0.000294081	0	-0.00016507	-4.38683e-05	0	-0.000299522	-2.63343e-05	0	-0.00023535	0.000223879
UBR3	0	3.30292e-05	8.65187e-05	0	-0.000134449	-0.000156269	0	2.41389e-05	-3.32428e-05	0	-0.000143339	-0.000276031
ATP6AP2	0	-8.26886e-05	0.000138152	0	-6.34342e-05	0.000244288	0	-8.26886e-05	-0.000192001	0	-6.34342e-05	-8.58654e-05
P4HA2	0	0	-3.68266e-05	0	-0.000233561	-0.000113531	5.65596e-05	0	-0.000296133	5.65596e-05	-0.000233561	-0.000372837
YIPF5	0	9.37584e-05	0.000312659	0	9.37584e-05	3.64459e-05	0	0	1.26194e-05	0	0	-0.000263594
FAM60A	-0.000117371	-0.000306717	0	0.000334502	-9.87672e-05	0	-8.29228e-05	0.000110357	6.84503e-05	0.00036895	0.000318307	6.84503e-05
CXCL6	3.75162e-05	0	0	-0.000272152	0	0	-0.000130686	0	0	-0.000440355	0	0
ELN	0	0	0	0	0	-0.000440291	0	0	0.000175577	0	0	-0.000264714
TALDO1	0	0.000335748	-0.000106083	0	0.000253314	1.66306e-05	0	0.00027436	-9.36808e-05	0	0.000191926	2.9033e-05
BANK1	0	7.08626e-05	9.77843e-05	0	-0.000134651	9.77843e-05	0	-0.000234131	0	0	-0.000439645	0
NDUFB1	0	3.39787e-05	0.000204996	0	0.00010064	0.000353217	0	-0.000136587	-0.000164582	0	-6.99254e-05	-1.63609e-05
MAPKBP1	0	0.000353039	0	0	0.000438698	-6.52812e-05	0	-8.56598e-05	0	0	0	-6.52812e-05
ERMN	-0.000438534	0	0	0	0	0	-0.000438534	0	0	0	0	0
TXNDC12	-0.000112754	7.31736e-05	-7.25953e-06	-9.71426e-05	-2.09229e-05	0.000138315	-9.76965e-05	0.000152539	-8.60536e-05	-8.20849e-05	5.84429e-05	5.95209e-05
PTPN14	0	0.000153161	0.000252655	0	4.17923e-05	0.00018789	0	3.98719e-05	0.000438332	0	-7.14964e-05	0.000373567
CTD-2545M3.8	0.000101185	0.000154909	-6.14883e-05	-0.000122524	9.90555e-05	-0.000117153	-4.68407e-05	3.88956e-05	-0.000237007	-0.00027055	-1.6958e-05	-0.000292671
KIDINS220	0	-0.000352669	-5.16355e-05	0	-0.000120703	-0.000381231	0	-0.000375381	-5.16355e-05	0	-0.000143415	-0.000381231
TMSB15A	6.30665e-05	0.00020314	-5.48555e-05	-1.73547e-05	-6.28416e-05	-0.000241662	8.24248e-05	0.00034356	-5.48555e-05	2.00361e-06	7.75786e-05	-0.000241662
MUM1L1	0	5.54694e-05	-5.1293e-05	0	0.000191551	-0.00043802	0	-8.28671e-05	-5.1293e-05	0	5.32147e-05	-0.00043802
CENPU	2.3769e-05	0.000111521	0.000207388	-0.000182733	0.000141337	-1.20375e-05	-0.000231249	7.85747e-05	-6.23442e-05	-0.000437751	0.000108391	-0.00028177
ZNF48	-0.000437654	0	0	0	0	0	-0.000437654	0	0	0	0	0
ALG8	0	0.000178193	0	0	0.000191009	0	0.000210219	0.000281664	0	0.000210219	0.00029448	0
PPP1R3C	0.000226105	0.000225309	-3.10991e-05	1.89864e-05	0.000377507	-0.000231906	6.70884e-05	-4.91942e-05	0.000164658	-0.00014003	0.000103004	-3.61486e-05
PSMD10	0	0	0	0	0	-0.000159244	0	0	0.000437172	0	0	0.000277928
DSC3	0.00020545	0.00023103	0.0004021	0.00020545	0.000468486	6.63325e-06	0.000117414	-0.000323202	6.20516e-05	0.000117414	-8.57468e-05	-0.000333415
STAC3	0	0.000266442	0	0	0.000371063	0	0	4.9304e-05	0	0	0.000153925	0
S100A11	-0.000240469	-4.09234e-06	0.000369879	0	-0.000374986	-0.000232553	0.000139816	5.95574e-05	5.76302e-05	0.000380285	-0.000311336	-0.000544802
TTPA	0	0	-0.000536834	0	0	0	0.000101064	0	-0.000536834	0.000101064	0	0
EXTL3	0	-8.6725e-05	-0.000435498	0	-0.000284222	-0.000341391	0	-8.6725e-05	-0.000335696	0	-0.000284222	-0.000241589
ERLEC1	0	0	0.000368424	0	0	0.000329132	0	0	0.000185028	0	0	0.000145736
RGS16	-9.09671e-05	-5.6443e-05	0	0.000243069	-6.05132e-05	0	-0.00043542	-5.6443e-05	0	-0.000101385	-6.05132e-05	0
SLC17A8	0	0	-0.000105225	0	0	-0.000435308	0	0	9.54162e-05	0	0	-0.000234667
CERCAM	0	0	0.000287907	0	0	0.000175641	0	0	-0.000102406	0	0	-0.000214672
JMJD1C	0	0.000135816	0	0	-4.58653e-05	-0.000318169	0	2.63551e-05	0	0	-0.000155326	-0.000318169
GMPPA	0	0	0.000351227	0	0	0.000214221	4.5013e-05	0	-0.000128528	4.5013e-05	0	-0.000265534
TEAD4	0	-0.000201615	0	-0.00012326	0.000333568	0	0.000227128	-0.000556666	0	0.000103868	-2.14819e-05	0
BCL11A	0.000102859	0	0	0.000434547	0	0	-0.000331688	0	0	0	0	0
SLC13A4	-0.000290142	0	-0.000434295	-0.000134008	0	-0.000204113	-0.000290142	0	-9.53067e-05	-0.000134008	0	0.000134875
KLK1	7.72288e-05	0	0	-0.000356596	0	0	0	0	0	-0.000433824	0	0
SKA2	-2.08974e-05	0.000222404	8.03396e-06	3.01564e-05	0.000123013	2.87756e-06	-2.95406e-05	0.000327469	8.34876e-06	2.15132e-05	0.000228078	3.19236e-06
PWAR6	-3.25143e-06	0.000171578	0.000208404	0.000334486	7.24596e-05	-0.000146235	-0.000290621	2.20769e-05	0.000139747	4.71166e-05	-7.7041e-05	-0.000214893
ERP44	0	-0.000146137	0.000157616	0	-3.51316e-06	0.000235654	5.24988e-05	-0.000135171	-0.00013829	5.24988e-05	7.45366e-06	-6.02524e-05
STOML2	6.59401e-05	-0.000293849	0	-1.30398e-05	-0.000346334	0	0	-3.59356e-06	0	-7.89799e-05	-5.60789e-05	0
IRF7	0	0	-8.70941e-05	0	0	0.000346169	0	0	-0.000433263	0	0	0
RNPEP	0	-0.000124676	0.000351355	0	-0.000246906	0.000293828	0	-0.000170775	-8.18753e-05	0	-0.000293005	-0.000139402
PHTF1	0	0	0	0	0	-0.000149387	0	0	0.000432961	0	0	0.000283575
DDC	-8.98818e-05	0	0.0003519	-0.000134008	0	0.000432591	-8.98818e-05	0	-8.06912e-05	-0.000134008	0	0
AMBP	0.000370598	0	-0.000250363	0.000431922	0	0	-6.13244e-05	0	-0.000250363	0	0	0
RRAS2	0.000398594	-5.59391e-05	0	0.000101078	-5.6794e-05	0	-3.3314e-05	0.000105122	8.74648e-05	-0.00033083	0.000104267	8.74648e-05
PDIA3	-0.000170746	7.51894e-05	3.5246e-05	-0.000301092	0.000111234	0.000122831	-7.64498e-05	-1.12256e-06	-0.000272679	-0.000206796	3.49222e-05	-0.000185094
CTB-175P5.4	0.000125288	0.000106332	0	6.19568e-05	0.000242744	-6.33733e-05	-0.000119782	0.000156093	0	-0.000183113	0.000292505	-6.33733e-05
EI24	0.000294184	-0.000211088	2.06383e-05	0.0001713	-0.000225578	7.73954e-05	-2.25756e-05	0.000232749	2.93946e-05	-0.00014546	0.00021826	8.61517e-05
ELAVL1	-6.00461e-05	0.00040666	-0.000244694	0	0.00040666	-0.000325645	9.74229e-06	0	0.000255708	6.97884e-05	0	0.000174756
KIF15	0.000240415	3.78738e-05	-3.0847e-05	-0.000195347	0.000118352	1.73244e-05	5.28878e-06	-2.0964e-06	-0.000156738	-0.000430473	7.83821e-05	-0.000108567
NKX2-3	-0.000430345	-0.000105072	0	0	-0.000395998	0	-0.000430345	-0.000105072	0	0	-0.000395998	0
LIG1	0.000146569	0.000207288	0.000128196	0.000114066	0.000199822	-7.66294e-05	-0.000101087	9.07862e-06	0	-0.000133591	1.61332e-06	-0.000204826
CACNA1C	0	2.77725e-05	5.23387e-05	0	0.000112728	0.000183803	7.19493e-05	-6.50749e-05	-0.000136018	7.19493e-05	1.98803e-05	-4.55358e-06
PLAUR	0	0	0.000354337	0	0	0.000173576	0	0	2.63412e-05	0	0	-0.00015442
DUSP1	0	0	-0.000430133	0	0	0	0	0	-0.000371327	0	0	5.88056e-05
AP1M2	-4.1879e-05	-0.000286253	-0.000231448	8.93053e-05	-3.47812e-05	0.000119579	-0.000325695	-0.000171529	-0.000152276	-0.000194511	7.99431e-05	0.000198752
MGAT1	0	-0.000151926	0.000340992	0	-1.53171e-06	3.12921e-05	0	-0.000228043	1.27839e-07	0	-7.7648e-05	-0.000309572
LRRTM1	0.000199294	0	0.000127318	-4.29671e-05	0	0.000127318	-0.000187503	0	4.57647e-05	-0.000429764	0	4.57647e-05
RP11-789C1.1	-0.0001765	0	0.00011691	0.000114219	0	0.000429637	-0.000290719	0	-0.000312727	0	0	0
NDUFS1	0	-0.000429355	-7.59513e-05	0	0	0	0	-0.000355941	-7.59513e-05	0	7.34144e-05	0
RBM14	0.000102051	0	0	-0.00053562	0	0	0.000208327	0	0	-0.000429344	0	0
SECISBP2	0	0	-0.000429198	0	-5.13638e-05	0	0	6.25602e-05	-0.000429198	0	1.11965e-05	0
PDPN	0.000287375	-0.000158017	0.000307672	-0.000141301	-0.000171767	0.000184667	0	-0.000136589	0.000129077	-0.000428676	-0.000150339	6.07275e-06
THOC6	8.36091e-05	-0.000223895	0	8.18791e-05	-3.53235e-05	0	-9.01183e-05	-0.000156573	0	-9.18482e-05	3.19982e-05	0
KDELR3	0	5.80059e-05	0.000213587	0	-3.25175e-05	1.39841e-05	6.05016e-05	-9.31794e-05	-0.000188931	6.05016e-05	-0.000183703	-0.000388534
NUDT15	0.000386218	6.0167e-05	0	0.000405362	2.12373e-05	0	2.63218e-05	0.000207678	0	4.54661e-05	0.000168748	0
CMYA5	6.52813e-05	0.00018941	-0.000179212	-4.03524e-05	0.000115545	-0.000200254	5.69342e-05	0.000120622	-0.000191704	-4.86996e-05	4.67578e-05	-0.000212746
PPAP2B	-0.000345028	0	0	8.2544e-05	0	0	-0.000427572	0	0.000200084	0	0	0.000200084
PDLIM5	7.15222e-05	-0.000106199	-0.000145471	1.22314e-05	-2.88999e-05	-0.000121425	-6.98177e-06	-0.000135015	-0.000246202	-6.62726e-05	-5.77156e-05	-0.000222156
PSAT1	0.000626576	-0.000146387	0.000271448	0.000101863	-9.43656e-05	-0.000124585	0.000199307	-2.17707e-05	-4.04827e-06	-0.000325406	3.02503e-05	-0.000400081
FRMD3	-6.31028e-05	0.000191974	0.000152667	0	0.000251682	0.000113029	-6.31028e-05	7.72082e-05	-0.000274566	0	0.000136916	-0.000314204
SRCAP	0	0	-0.000427022	0	0	0	0	0	-0.000118925	0	0	0.000308098
SIL1	0	0	0.000269483	0	0	0.000262961	0	0	-1.98578e-05	0	0	-2.638e-05
PHF21A	0	0.000204422	0	0	0.000149734	-0.000426824	0	0.000180982	0	0	0.000126293	-0.000426824
KRAS	-9.78586e-05	6.16749e-05	-0.000200127	-0.000112079	-0.00011896	0	-9.78586e-05	0.000336777	-0.000150705	-0.000112079	0.000156142	4.94225e-05
MDH1	0	0.000109384	0.000316113	0	0.000146643	0.000258964	9.7797e-05	-1.94102e-05	5.99165e-05	9.7797e-05	1.78488e-05	2.76688e-06
BRWD1	0	0	0	0	0	-0.000426155	0	0	0	0	0	-0.000426155
EIF5	0	0	-0.000276506	0	0	0	0	0	0.000149582	0	0	0.000426088
CKMT2	0	0.000188781	-0.00011527	0	0.000135315	-6.56963e-05	0	0.000177492	-0.000173408	0	0.000124027	-0.000123834
PPIA	-1.38453e-05	0.000339914	-0.000120222	-0.000179554	6.67797e-05	4.35506e-05	1.06529e-05	0.000494367	-0.000253303	-0.000155056	0.000221233	-8.95306e-05
CUX2	9.77961e-05	0	8.0173e-05	-0.000177645	0	-4.09327e-05	-0.000150256	0	0	-0.000425697	0	-0.000121106
RORA	-8.62491e-05	0.00042554	0	0	0.00042554	0	-8.62491e-05	0	0	0	0	0
CPSF3L	0	6.41434e-05	-6.92105e-06	0	6.41434e-05	-0.000365058	0	0	5.25578e-05	0	0	-0.000305579
EIF3B	0.000129231	0	0	-0.000295788	0	0	0	0	0	-0.000425019	0	0
ZWILCH	0.000206176	-4.03934e-05	0	-4.19755e-05	0.000133846	-0.000382757	-0.000124796	7.36283e-06	0	-0.000372947	0.000181602	-0.000382757
MBNL2	-6.30669e-05	0.000173991	0.00047721	0	0.000173991	0.00047721	-1.05503e-05	0	0.000389611	5.25166e-05	0	0.000389611
MEST	2.75389e-05	0.000322603	0.000282086	-0.000109122	0.000111391	4.51494e-05	4.61678e-05	3.82838e-05	0.00031569	-9.04926e-05	-0.000172928	7.87529e-05
NR0B1	0	0	0	-0.00042455	0	0	0	0	0	-0.00042455	0	0
FUT9	0.000532719	-5.60156e-05	0	0.000137737	-0.000397846	0	0.00010818	0.000466563	0	-0.000286801	0.000124733	0
MYBPC3	-0.000112838	0.000144207	-2.47203e-05	-7.52208e-05	8.9945e-05	0.000105929	-1.05339e-05	9.77977e-05	-0.000201078	2.70833e-05	4.35352e-05	-7.04285e-05
SLC7A11	0.000276288	-9.31694e-05	0.00014821	0.000334464	2.55029e-05	0.00014821	-0.00014811	-0.00011204	5.77642e-05	-8.99342e-05	6.63183e-06	5.77642e-05
C19orf43	0	0	-0.000343292	-0.000170669	0	-2.69099e-05	0	0	-0.000424229	-0.000170669	0	-0.000107847
COL14A1	0	0	-0.000108683	0	0	0.000292525	4.7437e-05	0	-0.000471641	4.7437e-05	0	-7.04324e-05
SUMF2	0	-5.55259e-05	7.64483e-05	0	-5.74646e-05	-0.000217668	0	-5.55259e-05	-6.52853e-05	0	-5.74646e-05	-0.000359401
AKR1A1	-0.0001501	-0.000195681	-0.000157413	0.000374942	-5.46925e-05	-0.000100572	-0.00042396	-3.28074e-05	-0.000170356	0.000101082	0.000108181	-0.000113514
FGF16	-0.000423478	0	0	-0.000182835	0	0	-0.000423478	0	0	-0.000182835	0	0
CBX5	0	0	0.000205783	0	-8.56949e-05	-0.000217645	0	0	7.63695e-05	0	-8.56949e-05	-0.000347059
GAS7	0	0	0.000278863	0	0	0.00042315	0	0	-0.000144287	0	0	0
POLR1D	-8.02359e-05	-0.000137624	-8.6509e-05	9.24748e-06	-4.88209e-05	0	-0.000124073	-8.75543e-05	-8.6509e-05	-3.45899e-05	1.24888e-06	0
IDH2	0	7.16083e-05	0.000116789	0	7.16083e-05	0.000116789	0	0.000422634	5.9542e-05	0	0.000422634	5.9542e-05
NFATC3	0	0	-0.000422413	0	0	0	0	0	-0.000422413	0	0	0
PFKM	0.000144748	-7.43318e-06	-5.73478e-05	0.000144748	-0.000229187	-9.68767e-05	0.000197072	-0.000208216	1.38793e-05	0.000197072	-0.00042997	-2.56495e-05
FAM111A	-0.000111638	4.33315e-05	-4.15561e-05	-0.000347358	4.24672e-05	-1.18445e-07	-0.0001862	3.74122e-05	3.62792e-05	-0.00042192	3.65479e-05	7.77168e-05
PUS1	0.000108738	0	0	-0.000430185	0	0	0.000117014	0	0	-0.00042191	0	0
FHOD3	0	-1.35004e-05	-2.14523e-05	0	-1.74884e-05	-3.17711e-05	4.87729e-05	-9.67644e-05	-0.000318682	4.87729e-05	-0.000100752	-0.000329001
GNPNAT1	-0.000119188	-0.000307589	-8.69891e-06	8.85235e-05	5.62961e-05	7.29377e-05	5.76883e-06	-0.000144612	-8.16366e-05	0.00021348	0.000219273	0
ATRAID	0	0	7.9824e-05	0	0	0.000231971	0	0	0.000269593	0	0	0.000421739
DNAJB11	0	-4.56904e-06	1.13306e-05	0	-2.96943e-05	2.43379e-05	0	1.31291e-05	-0.000305157	0	-1.19961e-05	-0.00029215
ALDH1L2	0	0	0.000259181	0	0	0.000299106	0	0	-0.000162008	0	0	-0.000122083
YWHAH	-1.77692e-05	-1.62863e-06	7.07389e-05	-0.000457928	-0.000536575	-4.87627e-06	1.91247e-05	0.000839679	0	-0.000421034	0.000304733	-7.56152e-05
UQCRH	9.05748e-05	6.8085e-05	0.000230491	0.000190763	-4.65461e-05	0.000371451	1.24777e-05	5.11355e-05	-5.93289e-05	0.000112666	-6.34956e-05	8.16305e-05
OBSCN	0	3.59474e-05	-0.00010195	0	-0.000126595	-7.79608e-05	7.23079e-05	6.66539e-05	-0.000133479	7.23079e-05	-9.58882e-05	-0.000109489
C10orf82	-0.000403646	-6.54895e-05	0	-5.85249e-05	-8.16368e-05	0	-0.000420362	-6.54895e-05	0	-7.52411e-05	-8.16368e-05	0
MARCKSL1	0.000306721	-0.000117317	-0.000250536	0.000265826	8.95975e-05	-0.000114024	-6.10025e-05	-8.85005e-05	-3.12706e-05	-0.000101898	0.000118414	0.000105242
FOXP2	0	0	0	0	0	0	0	0	0.000420204	0	0	0.000420204
RPLP0	-0.000320822	-0.000446733	7.93163e-05	1.77589e-05	0.00023456	4.20539e-05	-0.000420125	-0.000446158	-0.000115695	-8.15438e-05	0.000235135	-0.000152957
PCDH1	-0.000229043	-0.000108356	0	0.000225487	-0.000135308	0	-0.000420088	-2.50719e-05	0	3.44424e-05	-5.20245e-05	0
MT-ND4L	0	7.20101e-06	0.000315654	-8.25844e-05	0.000109388	0.000158006	0	-0.000129228	3.72944e-05	-8.25844e-05	-2.70411e-05	-0.000120353
SEC61B	0	0.000203785	0.000281153	0	3.88343e-05	-3.01421e-06	0.000348009	0.000270905	-0.000264451	0.000348009	0.000105954	-0.000548618
NSG1	0	0	0.00041892	0	0	0.000115362	0	0	0.000119511	0	0	-0.000184047
SIX1	-8.66298e-05	0	0	-0.000418787	0	0	-8.66298e-05	0	0.00010059	-0.000418787	0	0.00010059
TEK	0	0	-0.000109263	0	0	-0.000113356	0	0	-0.000414488	0	0	-0.000418581
LRIG3	0	0.000181525	0	-0.000302137	6.25886e-05	-7.17874e-05	0	0.00023495	0.000100334	-0.000302137	0.000116014	2.85464e-05
COL11A1	0	0	0.000208701	0	0	0.000179227	0	0	0.000201718	0	0	0.000172245
CNIH2	-4.44688e-05	-6.34224e-05	0	-0.000210811	-0.000109953	-0.000418254	-0.000110781	-6.34224e-05	0.000204522	-0.000277124	-0.000109953	-0.000213731
COMT	0	0	-0.000418085	0	-6.73918e-05	-0.000170718	0	0	-0.000188717	0	-6.73918e-05	5.86503e-05
HOXB8	0.00013393	0	0.000457537	-3.22118e-05	0	-0.000209507	0.000599577	0	-0.000350586	0.000433436	0	-0.00101763
GUCA1A	-8.35733e-05	0	0.000102099	0	-0.000232407	-0.000315675	-8.35733e-05	0	6.00703e-05	0	-0.000232407	-0.000357704
STRAP	0	0	0	0	-0.000167775	0	0	0.000209543	0.000417441	0	4.17679e-05	0.000417441
RAB14	0	0	0	0	0	0	0	0	0.000417382	0	0	0.000417382
MIS18A	0.000134654	-2.636e-05	-5.4871e-05	-0.000203564	0.000160575	-7.32136e-05	-7.897e-05	-3.79655e-05	9.79518e-05	-0.000417189	0.00014897	7.96092e-05
DDX5	0	0.000416994	-0.000112899	0	0.000416994	0	0	8.22065e-05	0.000276543	0	8.22065e-05	0.000389442
MAFF	0	0	-0.000119897	0	-5.77351e-05	0.000214086	0	0	-4.20187e-05	0	-5.77351e-05	0.000291964
AMN	0	0	-0.000416742	0	0	0	0	0	-0.000329397	0	0	8.73452e-05
ARHGAP8	-0.00016927	-0.000500715	-0.00018946	0.000117106	-0.000203875	0	-0.000202163	-0.000426902	2.02745e-07	8.42138e-05	-0.000130061	0.000189662
RCN2	0	2.47378e-05	-0.000102638	0	0.000229473	2.99305e-05	7.74992e-05	-3.7455e-05	0.000168926	7.74992e-05	0.00016728	0.000301494
RPL27	0.00142914	-0.000106796	0.000209382	0.00162146	-8.86891e-05	-2.08955e-05	0.00101307	-7.94492e-05	6.74715e-05	0.00120539	-6.13421e-05	-0.000162806
EPHX1	0	-5.49552e-05	0.000220704	0	0	0.000259323	0	-5.49552e-05	-0.000129966	0	0	-9.13473e-05
PPP2R5E	0	0.000208005	0	-7.48892e-05	0.00019435	0	0	0.00035269	0	-7.48892e-05	0.000339035	0
TAF1B	0	-6.0595e-05	0	0	-0.00029355	0	0	0.000194353	5.96979e-05	0	-3.8602e-05	5.96979e-05
C14orf1	0	-0.00021306	-0.000272319	0	-3.17241e-05	9.56857e-06	0	-0.000174235	-0.000227806	0	7.10122e-06	5.40814e-05
ABCC3	0	0	-0.000415047	0	0	0	0	0	-0.000415047	0	0	0
TMEM14A	0	0	0.000216386	0	-6.73918e-05	0.000171743	0	0	5.20431e-05	0	-6.73918e-05	7.39988e-06
ZNF503	0.000385913	0	0.00031882	2.82638e-05	0	-0.000249082	0.000153498	0	0.000316107	-0.000204152	0	-0.000251794
PLCB1	0	0.000400631	0	0	4.79596e-05	0	0	0.000414332	0	0	6.16608e-05	0
ARID1A	0	-0.000414189	0	0	0	0	0	-0.000414189	0	0	0	0
COX5B	-0.000128986	0.000257459	3.18348e-05	0	0.000352506	9.45363e-05	0.000142538	-3.54077e-05	-0.000170693	0.000271524	5.96395e-05	-0.000107991
ACAT2	0.000160747	-0.000271881	0	-0.000194357	-0.000400399	-8.10408e-05	0.000230301	3.62136e-05	0	-0.000124804	-9.23041e-05	-8.10408e-05
RPS27A	-0.000389843	-0.00021204	-0.00012998	8.31871e-05	-2.05841e-05	-0.000204886	-0.000413311	-0.000143752	-7.02819e-05	5.97189e-05	4.77035e-05	-0.000145188
DDAH2	0	6.79596e-05	-5.97975e-05	0	-2.73793e-05	-4.23478e-05	0	0.000175348	0.000246931	0	8.00089e-05	0.000264381
CS	0	6.70457e-06	-0.000179659	0	3.13511e-05	0.000134642	0	-2.4187e-05	-0.000244174	0	4.59538e-07	7.0128e-05
ATIC	0	-0.000102845	-5.2834e-05	0	-9.96602e-06	0	9.99908e-05	-0.000148652	-5.2834e-05	9.99908e-05	-5.57729e-05	0
LINC00632	0	-9.19331e-05	-0.000110847	0	0	-0.000412732	0	-9.19331e-05	0.000220965	0	0	-8.09191e-05
C14orf37	0	-0.000125898	-0.000343785	0	-0.000205735	-7.18664e-05	4.445e-05	-6.9658e-05	-0.000343785	4.445e-05	-0.000149495	-7.18664e-05
ERRFI1	0	-0.000307633	0.00022395	0	-0.000138073	0.000249099	0	-0.000297528	0.000135206	0	-0.000127968	0.000160355
POC1A	0.000121787	0.000111005	1.30285e-05	-0.000138991	0.00013661	-0.000149096	-0.000151242	8.3372e-05	-7.78615e-05	-0.00041202	0.000108977	-0.000239985
JADE1	0.00027034	0.00011424	0	-0.000194138	0.000185746	0	5.25307e-05	0.000169994	0	-0.000411948	0.0002415	0
A1CF	0	0.000411935	-3.22586e-05	0	0.000411935	0.000148162	0	0	5.83641e-05	0	0	0.000238784
CDC42EP2	0	7.7799e-05	0.00048258	0	7.7799e-05	0.000192874	7.09326e-05	0	0.000100965	7.09326e-05	0	-0.00018874
GNAS	-9.67097e-05	-9.25112e-05	-0.00011585	0	0	-0.000141951	-9.67097e-05	-9.25112e-05	-0.000112556	0	0	-0.000138657
RP11-277L2.5	9.60364e-05	-5.56123e-05	-0.000193084	9.60364e-05	-0.0001512	0.000118651	0	-5.56123e-05	-0.000273308	0	-0.0001512	3.84272e-05
FKBP10	-0.000273286	9.37584e-05	4.10615e-05	0	9.37584e-05	-0.000115429	-0.000229659	0.000188947	-0.000243584	4.36274e-05	0.000188947	-0.000400074
ATL3	6.86728e-05	8.24835e-05	-5.9893e-05	-0.00034264	2.74671e-05	5.76024e-05	0	0.000156296	-3.71734e-05	-0.000411313	0.00010128	8.0322e-05
ISYNA1	-0.000252557	0.000145665	0	-7.0146e-05	0.000212943	0	-0.000411095	0.000109692	0	-0.000228684	0.00017697	0
LRRIQ1	0	0	-0.000255188	0	0	-0.00041106	0	0	9.06288e-05	0	0	-6.52425e-05
C6	0	0	0.000327812	0	0	0.000410918	0	0	-8.31066e-05	0	0	0
RBBP8NL	-0.000316189	-0.000132972	0.000269101	-3.63981e-05	5.47033e-05	0.000359845	-0.000410891	-6.08529e-05	-9.07447e-05	-0.000131101	0.000126823	0
RUVBL1	-0.000133316	0.000145679	0	0	0.000145679	-0.000410853	-0.000133316	0.000309155	0.000310298	0	0.000309155	-0.000100555
PLTP	0	-9.25021e-05	0.000212943	0	0	0.000156141	0	-9.25021e-05	0.000214795	0	0	0.000157994
AC079602.1	0.000344803	0.000269996	6.18365e-05	0.000344803	-1.13954e-05	2.18393e-05	6.19389e-05	0.000339345	7.12609e-05	6.19389e-05	5.79536e-05	3.12637e-05
MRPS6	-8.3331e-05	-0.000128709	0.000101032	-0.000257107	9.12643e-05	7.74547e-05	-8.3331e-05	-0.000275653	-6.13673e-05	-0.000257107	-5.56798e-05	-8.4945e-05
MYBL1	0	0	0.000410451	0	-5.12641e-05	0.000270901	0	0	4.71967e-05	0	-5.12641e-05	-9.23539e-05
GPC4	-0.000313339	0	0	9.67778e-05	-8.11409e-05	0	-0.000410117	0	0	0	-8.11409e-05	0
CTCF	0.000643259	-0.000172411	0	3.08902e-05	-1.89053e-05	0	0.000233256	0.000382609	0	-0.000379113	0.000536115	0
PIGC	0	0	-0.000111767	0	0	-0.000409962	0	0	9.0286e-06	0	0	-0.000289167
HIAT1	0	6.42544e-05	0	0	6.42544e-05	0	0	0	0.000409494	0	0	0.000409494
RAB25	-0.000214437	-7.83126e-05	-0.000332083	-0.000142383	1.23089e-05	0	-0.00040941	-0.000141341	-2.67986e-05	-0.000337356	-5.07193e-05	0.000305285
CYCS	0	-8.78911e-05	-0.000151401	-0.000133734	-8.7221e-05	0.000289558	9.42414e-05	-8.78911e-05	-0.00039571	-3.9493e-05	-8.7221e-05	4.52483e-05
MRE11A	0	-0.000176523	0	0	3.76829e-06	0	0	9.78917e-05	0	0	0.000278183	0
EIF2S2	0	0	-5.56258e-05	0	0	0.000240397	0	0.000174793	-0.000305092	0	0.000174793	-9.06875e-06
SNRPG	0.000277419	0.000490831	0.000102547	-0.000222575	0.000312375	-3.62862e-05	9.09078e-05	0.000487077	7.20414e-05	-0.000409086	0.000308621	-6.67916e-05
MSRB3	-0.000154117	0.000146072	-0.000163493	-0.00015869	0.000257785	0	-0.000158202	-0.000134079	-4.17421e-05	-0.000162774	-2.23664e-05	0.000121751
KMT2C	0	-0.000408629	0	0	-0.000180012	-0.000291889	0	-0.000408629	0	0	-0.000180012	-0.000291889
CD81	0	-0.000130418	-0.000729201	0	-0.000434802	-8.34983e-05	0.000320789	-0.000130418	-0.000546359	0.000320789	-0.000434802	9.93442e-05
SIVA1	0.000447327	0.000371769	0.000179559	2.34385e-05	0.000299415	2.98631e-05	3.89393e-05	0.000392305	0	-0.000384949	0.000319951	-0.000149696
SAMD3	0	0	0	-0.000407981	0	0	0	0	0	-0.000407981	0	0
SEC31A	0	9.47101e-05	0.000212549	0	9.47101e-05	0.000407948	0	0	-4.10454e-05	0	0	0.000154354
CA4	0.00027968	0	0	0.000154047	0	0	-0.000127812	0	0	-0.000253445	0	0
SLC38A6	0	0	0	0	0	-8.86741e-05	0	0	0.000407471	0	0	0.000318797
LINC00152	0	-0.000194238	-0.000196526	0	6.29182e-05	0.000145401	0.000117255	-0.000434806	-0.000333149	0.000117255	-0.000177649	8.77828e-06
PYCR1	0.000145093	-4.12555e-06	-3.81333e-05	6.26286e-05	6.70429e-05	-0.000116151	8.21524e-05	7.82809e-06	-0.000364737	-3.12267e-07	7.89965e-05	-0.000442755
APLNR	0.000619313	0	0	0.000428519	0	0	0.000212908	0	9.00691e-05	2.21144e-05	0	9.00691e-05
SAP18	0	0	-0.000466325	-0.000130131	0	0	0.000146601	0	8.64588e-05	1.64694e-05	0	0.000552784
ARL2	9.6905e-05	9.64823e-05	0	6.15898e-05	-0.00016659	0	-0.000309245	9.84014e-05	0	-0.00034456	-0.000164671	0
TRIP13	0.00021296	6.32513e-05	4.81671e-05	-5.65463e-05	6.38452e-05	-3.34468e-05	-0.00013659	6.55512e-05	-5.21112e-05	-0.000406096	6.6145e-05	-0.000133725
ANXA1	0.00010029	0.000121602	0.000209088	0.00010029	6.73902e-05	0.000113053	0.000142274	0.000282716	4.72065e-05	0.000142274	0.000228504	-4.88286e-05
CST4	3.13627e-05	0	0	0.000405952	0	0	-0.000374589	0	0	0	0	0
CTXN1	9.26738e-05	0	0	6.38772e-05	0	-0.000120455	-0.000312926	0	0.000149304	-0.000341723	0	2.88492e-05
SSNA1	0.000111826	0	0	-0.000243098	0	0	-5.05477e-05	0	0.000124817	-0.000405472	0	0.000124817
POU3F2	0	0	-9.81183e-05	0	0	0	0	0	0.000307179	0	0	0.000405297
FRK	-0.000126736	0	-0.000159821	-0.000401141	0	0	-0.000126736	0	0.00024547	-0.000401141	0	0.000405292
RAB3IP	0.000155333	-9.12268e-05	0.000221297	8.29702e-05	-0.000209653	-0.000106146	6.32975e-06	-9.12268e-05	-7.94049e-05	-6.6033e-05	-0.000209653	-0.000406847
PRSS23	0	5.40422e-05	0.00020592	0	3.87426e-05	0.00017169	0	0.000229229	0.000330353	0	0.000213929	0.000296123
WAC	0	0	0	0	0	-0.000404413	0	0	0	0	0	-0.000404413
COX4I1	0	2.48875e-05	0.000275971	0	-2.6615e-05	0.000198983	0	1.40539e-05	1.83336e-05	0	-3.74486e-05	-5.86539e-05
RIMKLA	0	9.89724e-05	-8.46258e-05	-8.38871e-05	9.89724e-05	-0.000398097	0.000316568	0	-0.000406478	0.000232681	0	-0.000719949
CORO1B	0	-0.000103224	8.83163e-05	0	-9.98481e-05	6.39947e-05	0.00013065	-0.00013864	-8.26623e-05	0.00013065	-0.000135264	-0.000106984
TFAP2A	-0.000671779	-0.000338938	-0.000963219	0.000178669	-0.000479045	0	-0.000402708	0.000142366	-0.000409394	0.00044774	2.25958e-06	0.000553825
PIAS2	0	0	0	0	0	-0.000402645	0	0	0	0	0	-0.000402645
PRSS1	-0.000175952	0	-0.00040245	0	0	0	-0.000175952	0	-0.00040245	0	0	0
UCHL1	0.000266428	0.000191508	0.000424924	-9.78131e-05	-8.80451e-05	0.000155131	-3.8182e-05	2.39779e-05	0.000199502	-0.000402423	-0.000255576	-7.02912e-05
LARP1B	0	0	0	-0.000402353	0	0	0	0	0	-0.000402353	0	0
ARPC4	0	0	0.000115794	0	0	0.000199613	0	0	-6.67951e-05	0	0	1.70241e-05
Z83851.1	-8.61139e-05	0	0	0.00020225	0	0	-0.000402281	0	0	-0.000113917	0	0
NDUFV3	0	5.58631e-05	2.58701e-05	0	0.000167438	-0.000131849	0	-0.000109017	-8.28022e-05	0	2.558e-06	-0.000240522
SEC24D	0	-3.86632e-05	0.0004526	0	8.27062e-05	0.000294444	0.000109678	-0.000121369	0.000275447	0.000109678	0	0.000117291
C22orf15	0	0	0	0	0	-0.000196457	0	0	0.000401145	0	0	0.000204688
NUP37	0	0	-6.55581e-05	0	-0.000141244	0	0	0.0004011	-6.55581e-05	0	0.000259856	0
UNC45B	0.000249866	0.000148788	0.000124201	-0.000101085	0.000171104	1.06108e-05	-4.9742e-05	-3.82748e-05	1.88891e-05	-0.000400693	-1.59589e-05	-9.4701e-05
TMPRSS2	1.29984e-05	-4.37447e-05	0	0.000400674	0.000212965	0	-0.000387675	-6.50133e-07	0	0	0.000256059	0
SASS6	0.000121497	0.000142088	2.70368e-05	0.000121785	0.000195033	1.92817e-05	-0.000119619	0.000116242	4.00351e-05	-0.000119331	0.000169187	3.228e-05
IP6K2	0	7.63393e-05	-0.000339257	0	2.00563e-05	-0.000196784	0	0	-7.67065e-05	0	-5.6283e-05	6.57667e-05
ECEL1	6.68541e-05	0	0	-0.000253217	0	0	-8.01511e-05	0	0	-0.000400222	0	0
NREP	-7.79426e-05	0	0.000476172	0	0	0.000260118	-1.71315e-06	0	0.000302504	7.62295e-05	0	8.645e-05
YTHDC1	0	0	0	0	0	-0.000399713	0	0	6.26218e-05	0	0	-0.000337091
LCN2	0.000294376	0	0	-0.000105326	0	0	0	0	0	-0.000399702	0	0
SDHA	0	0.000194898	-7.62371e-05	0	0.00015048	0	8.88947e-05	-2.586e-05	4.73065e-05	8.88947e-05	-7.02782e-05	0.000123544
PAWR	0.00095981	-7.79471e-05	0	0.00050309	0.000101633	0	0.000560499	-0.00017958	0	0.000103778	0	0
LGMN	-0.000447802	-0.000117826	0.000119181	0.000194872	-0.000130185	0.000119181	-0.000399189	1.88603e-05	0	0.000243486	6.5018e-06	0
GPC3	-0.000192616	0	0.00111552	0.000228543	-7.82966e-05	3.46759e-06	0.000581413	0	0.000287889	0.00100257	-7.82966e-05	-0.00082416
MASP1	0	-2.92629e-05	-0.00024513	0	-0.000112913	-0.000330916	0	0.000110267	-0.000112956	0	2.66173e-05	-0.000198742
ATP5J	1.80673e-06	0.000134386	0.000131395	-1.1713e-05	0.000292229	0.000232614	2.0728e-05	-4.84223e-05	-4.43385e-05	7.20833e-06	0.000109421	5.68801e-05
ESD	0.000299564	0	-8.71886e-05	-3.82055e-05	0	0	-6.0378e-05	0	-2.84663e-05	-0.000398148	0	5.87223e-05
SLC39A7	0	0	0.000307471	0	0	0.000321571	0	0.000133839	0.000142059	0	0.000133839	0.00015616
TMEM43	0	-6.59626e-05	0.000324391	0	0	0.000211563	0	-6.59626e-05	4.05932e-05	0	0	-7.22352e-05
ANGPTL3	0	0	-0.000397604	0	0	0	0	0	-0.000397604	0	0	0
EFNB1	0	0	6.54112e-05	0	0	-0.000331962	0	0	7.37994e-05	0	0	-0.000323574
HK2	0	0.000187179	-0.000322536	0	0.000187179	-0.000397186	0	0	-0.000322536	0	0	-0.000397186
AP2S1	0.000103831	0	0.000397169	-3.79267e-05	-5.39493e-05	0.00014183	0	9.69396e-05	0.000169364	-0.000141757	4.29903e-05	-8.59745e-05
2019-09-15	0	2.00668e-05	0.000119757	0	-2.68339e-05	0.000117851	0	1.84586e-05	-2.44832e-05	0	-2.8442e-05	-2.63888e-05
AIPL1	-7.87857e-05	0.000304428	0	0	0.000175716	0	-7.87857e-05	8.79142e-05	0	0	-4.07978e-05	0
TUBB	2.12024e-05	0.000165455	-0.0002524	8.13695e-06	-0.000228156	-5.21862e-05	-0.000221591	0.000386738	-0.000273009	-0.000234656	-6.87311e-06	-7.27954e-05
CISD1	0	0.000145925	8.65587e-05	0	0.000171527	0.000138159	4.55061e-05	-7.92399e-05	-3.86381e-05	4.55061e-05	-5.36371e-05	1.29616e-05
VASN	0	0	1.79662e-05	0	-7.37057e-05	-0.000392253	8.77902e-05	0	8.36304e-05	8.77902e-05	-7.37057e-05	-0.000326589
EXO1	0.000119888	0.000287694	0.000209394	0.000241212	0.000161418	0.000101425	-6.07863e-05	0.000239822	-6.96143e-05	6.0537e-05	0.000113547	-0.000177584
TPD52	-6.64099e-05	-0.000148704	0	0.000317326	-0.00011012	0	-0.000395716	-0.000148704	0	-1.19798e-05	-0.00011012	0
RPL37	-0.000233258	-0.000219311	-0.000157476	0.000334683	0.00013334	-0.000167795	-0.000395702	-0.000131162	-0.000136593	0.000172238	0.000221489	-0.000146913
PDZRN3	-2.40022e-05	0.000172895	-0.000500181	-1.15533e-05	0.000172895	-6.56853e-05	3.8869e-06	0.000151502	-0.000456959	1.63358e-05	0.000151502	-2.24634e-05
BNIPL	0	0	0	-0.000395212	0	0	0	7.68663e-05	0	-0.000395212	7.68663e-05	0
NPIPA2	0.000447148	0	0	0.000675456	0	0	5.22865e-05	0	0	0.000280594	0	0
PYGB	0	-0.000297707	-0.000108085	0	-0.000221479	-0.000228916	0	-0.000154164	-0.000144636	0	-7.79355e-05	-0.000265467
MEDAG	-0.000231346	0	-0.000394184	0	0	-0.000231662	-0.000231346	0	-0.000222536	0	0	-6.00138e-05
RCSD1	0.000303673	9.70531e-05	-8.74096e-05	7.76548e-05	0.000203917	-0.000122589	-8.95617e-05	8.58266e-05	2.74321e-05	-0.00031558	0.000192691	-7.74741e-06
WTAP	0	-0.000166458	0	0	-0.000322817	0	0	-0.00023683	0.000344465	0	-0.000393188	0.000344465
CLDN3	-0.000282112	7.74558e-05	-0.000204049	0.000367628	0.000191489	0	-0.000393172	-0.000200577	-6.11205e-05	0.000256567	-8.6544e-05	0.000142929
ERGIC3	0	0	-0.000233596	-0.000216515	-7.42002e-05	3.89704e-05	7.12076e-05	0	-0.000224658	-0.000145307	-7.42002e-05	4.79085e-05
LAMA4	0	0.000108049	0.000392976	0	-2.10659e-05	0.000183304	0	7.75003e-05	7.29476e-05	0	-5.16146e-05	-0.000136725
IFT57	0	0	0.000115353	0	0	-4.50119e-05	0	0	0.000392839	0	0	0.000232474
HIST1H4C	-5.60767e-05	0.000245707	0.000157276	6.84079e-05	0.000235575	0.000148694	-0.000392822	0.000103106	7.18375e-05	-0.000268337	9.29746e-05	6.32549e-05
PPARGC1B	0.000245212	0	-5.13825e-05	-0.00014749	0	0	0	0	-5.13825e-05	-0.000392702	0	0
KIAA1257	-6.8193e-05	0	0	0	0	-0.000392616	-6.8193e-05	0	0.000254477	0	0	-0.00013814
ST6GAL2	0	0	-4.74593e-05	0	0	-3.39533e-05	0	0	0.00018253	0	0	0.000196036
TRIM55	0.000324518	0.000424044	0.000174348	9.55572e-05	0.000424044	-0.000144043	-6.68062e-05	0.000332479	9.13151e-05	-0.000295767	0.000332479	-0.000227076
MAGED2	0.000405048	-0.000152822	1.20141e-05	0.000712331	-0.000148043	9.54315e-05	1.3744e-05	0.000151748	-5.36626e-06	0.000321027	0.000156527	7.80511e-05
PPIB	-0.000237437	0.000127376	-2.01362e-05	-0.000178113	0.000115058	1.85011e-05	-8.12202e-05	-8.3141e-06	-0.000440477	-2.1896e-05	-2.06324e-05	-0.00040184
C11orf58	0	7.13195e-05	-0.000173438	0	-9.48201e-05	-0.000185578	0	0.000129978	-0.000105942	0	-3.61612e-05	-0.000118082
SNTA1	-1.3813e-05	9.87159e-05	-9.66328e-06	-2.95822e-05	0.000262967	1.92396e-06	-0.000115528	-3.20064e-05	-0.000230809	-0.000131297	0.000132245	-0.000219222
OSMR	0	0	0.000191291	0	0	0.000272573	0	0	6.4402e-05	0	0	0.000145684
NOSTRIN	-2.26192e-05	0	0	0.000368449	0	0	-0.000391069	0	0	0	0	0
LAMB2	0.000191255	8.75826e-05	-0.000375075	0.000184352	-8.11754e-05	-0.000268361	0.000200081	7.94722e-05	-0.00025308	0.000193179	-8.92858e-05	-0.000146366
MUC12	0	0	0	-8.01428e-05	-5.30001e-05	-0.000336127	0	6.24225e-05	0.000390983	-8.01428e-05	9.42237e-06	5.48561e-05
CRISPLD2	0	0	0.000155827	0	0	-1.6898e-05	0	0	8.89091e-05	0	0	-8.38161e-05
DPP7	-8.15239e-05	9.23162e-05	0	0	0.000295725	0	-8.15239e-05	4.76927e-05	0	0	0.000251102	0
KCTD16	-9.07086e-05	0	0.000390708	0	0	0.000301744	-9.07086e-05	0	0	0	0	-8.89641e-05
ERC1	0	-0.000315273	0	0	-9.27985e-05	-0.000390631	0	-0.000315273	0	0	-9.27985e-05	-0.000390631
ARHGEF5	0	-0.000325909	0.000385333	0	-6.5623e-05	0.000534833	0.000144514	-0.000325909	0.000375137	0.000144514	-6.5623e-05	0.000524637
RP11-617F23.1	0	9.41929e-05	-0.000242749	0	0.000129533	1.14087e-05	0	0.000107759	-0.000327088	0	0.000143099	-7.29308e-05
C4orf29	0	0	-0.00039004	0	-5.90429e-05	-0.000183275	0	0	-0.00039004	0	-5.90429e-05	-0.000183275
TRPV2	0	0	0.000142303	0	0	-0.000155818	0	0	-4.64234e-05	0	0	-0.000344545
CCDC150	7.64456e-05	4.22499e-05	0	-0.000138456	1.23298e-06	-9.20522e-05	0	0.000157205	5.49546e-05	-0.000214901	0.000116189	-3.70976e-05
YIF1A	0	4.97394e-05	0.000135662	0	-2.12454e-05	0.000114232	8.90935e-05	-0.000165652	-0.000237928	8.90935e-05	-0.000236637	-0.000259358
RP11-566J3.4	0	0	-9.84366e-05	-0.00047906	0	0	9.04169e-05	0	-9.84366e-05	-0.000388643	0	0
U2AF2	0	0.00027721	0	0	0.000235239	0	0	0.000107525	0	0	6.55546e-05	0
PGAP2	-0.000225623	-0.000203862	0	0.000130066	-6.9595e-05	0	-0.000388329	-0.000203862	0	-3.26397e-05	-6.9595e-05	0
COL15A1	0	0	0.000276287	0	0	0.00017262	0	0	0.000165483	0	0	6.18164e-05
GALNT10	0	0	0.000388157	0	0	0.000153075	0	0	0.000176984	0	0	-5.8097e-05
RHOB	0.000147466	6.47389e-05	-0.000299537	0.000147466	3.46007e-06	6.70733e-05	6.35629e-05	0.00014066	-0.000349558	6.35629e-05	7.93812e-05	1.70526e-05
C14orf166	0	-5.14488e-05	-0.000476082	0	-0.000116121	0	8.81735e-05	9.59552e-05	-0.000476082	8.81735e-05	3.12829e-05	0
GBP3	0	0	0.000250068	0	0	-2.8346e-05	0	0	0.000171064	0	0	-0.00010735
CYBA	0	-1.99977e-06	-3.81344e-05	0	2.46557e-05	5.9484e-05	8.088e-05	1.12497e-05	-0.000377892	8.088e-05	3.79052e-05	-0.000280273
NDUFS5	-3.92677e-05	0	0	-0.000415727	0	0	-1.04924e-05	0	5.74658e-05	-0.000386952	0	5.74658e-05
MLTK	-6.96095e-06	0.000114041	-0.000125733	-2.82583e-05	0.000144379	-8.49235e-05	2.91805e-05	0.000199823	-0.000131497	7.88312e-06	0.000230162	-9.06878e-05
SSR4	-0.000214391	0	-1.42569e-05	0	0	8.70272e-05	-0.000214391	0	-0.000288036	0	0	-0.000186752
CRB3	0.000123009	-1.1157e-05	-0.000249575	0.000174788	-7.53727e-05	0	-0.000263581	3.22553e-05	-0.000129492	-0.000211802	-3.19604e-05	0.000120083
MTFR1L	6.84086e-05	6.03977e-05	-0.000116457	6.84086e-05	0.000244516	0	0.000115494	-0.000251708	-0.000116457	0.000115494	-6.75899e-05	0
ABAT	0	-0.000189473	0	0	-0.000270193	0	0	-0.000129973	0	0	-0.000210693	0
THBS1	0	0	0	0	-0.000504374	0	0.000117944	0.00036327	0.000193238	0.000117944	-0.000141104	0.000193238
MT-CO2	0.000179233	-0.000285467	-0.000274785	-2.90353e-05	-0.000158058	0.000170081	5.84506e-05	-0.000196845	-0.000304741	-0.000149818	-6.94362e-05	0.000140125
LINC00261	-0.000208102	0.000173694	-0.000237666	0	0.000173694	0.000148162	-0.000208102	0	-0.000304663	0	0	8.11645e-05
PNRC1	0.00017552	0.000255948	0	-6.49091e-05	0.00019929	0	2.02458e-05	0.000147584	0	-0.000220183	9.09259e-05	0
MXD3	-0.00024101	-0.000265147	0.000967214	-0.000318926	-0.000413888	2.2671e-05	-0.000188639	-1.34541e-05	0.000756809	-0.000266555	-0.000162195	-0.000187733
IGSF11	0	0	0	-0.000385495	0	0	0	0	0	-0.000385495	0	0
NOP16	0.000552073	0	0	-0.000149545	0	0	0.000316123	0	0	-0.000385495	0	0
KIAA1109	0	-0.000311482	0	0	-0.000189401	-0.000343165	0	-0.000316631	0	0	-0.000194551	-0.000343165
HMGA2	0	0	-0.000385243	-0.000174403	-9.38391e-05	0	0	0	-0.000385243	-0.000174403	-9.38391e-05	0
RP11-771K4.1	-0.000185775	0.000355739	0	0.000170757	0.000314735	0	-0.000263118	-2.26723e-05	0	9.34147e-05	-6.36764e-05	0
WFDC2	-0.0003851	-9.39693e-05	-0.000197651	0	-0.000135447	0	-0.0003851	-0.00027172	1.41847e-05	0	-0.000313198	0.000211835
EFHC1	0	0	0	0	0	0	0	0	0.000384902	0	0	0.000384902
FLI1	0	0	-0.000417761	0	0	-0.000207574	0.00014372	0	-0.000184894	0.00014372	0	2.52934e-05
RHEBL1	6.99681e-05	0	0	6.99681e-05	0	0	0.000165973	0.000550746	0	0.000165973	0.000550746	0
KCNJ16	0	0	0.000384597	0	0	0.000384597	0	0	0	0	0	0
SNRNP40	0.000225973	-8.91523e-05	4.84952e-05	-0.000157159	-1.34935e-05	-0.000112823	0.000222336	1.46666e-05	-7.65782e-05	-0.000160796	9.03254e-05	-0.000237897
SOX18	0	0	-0.000308296	0	0	7.59365e-05	0	0	-0.000384232	0	0	0
PJA2	0	-6.89537e-05	0	0	-0.00015814	-0.000384192	0	-6.89537e-05	0	0	-0.00015814	-0.000384192
PSMD13	0	0.000115995	-5.14966e-05	0	3.07679e-05	-0.000289556	4.83724e-05	7.07325e-05	1.17808e-05	4.83724e-05	-1.44943e-05	-0.000226279
EPS15	0	0	0	0	-5.53588e-05	-0.000384058	0	0	0	0	-5.53588e-05	-0.000384058
PLOD3	0	0	0.000299367	0	0	-2.34298e-05	0	0	1.52994e-05	0	0	-0.000307497
CFL1	6.96356e-05	0.000263453	-2.0905e-05	-1.95757e-05	-0.000105332	-7.08043e-05	6.34871e-05	0.000169725	-0.00014546	-2.57243e-05	-0.00019906	-0.00019536
ENY2	-0.000245515	0.000156354	-4.71959e-05	-0.000490301	9.70883e-05	-0.000471227	-6.99908e-05	0.000171003	-2.33467e-06	-0.000314776	0.000111737	-0.000426366
HCN1	0	0	-6.15581e-05	0	0	-0.000317211	0	0	-7.96668e-05	0	0	-0.00033532
BST2	0	0	0.000383555	0	0	0.000247525	0	0	0	0	0	-0.00013603
FBLN1	3.93348e-05	1.91102e-05	-8.27277e-05	-1.14077e-05	-9.06228e-05	-7.60682e-05	-2.23331e-05	3.96997e-05	-2.1113e-05	-7.30756e-05	-7.00333e-05	-1.44535e-05
CCDC80	-7.20589e-05	-0.00036099	0.000527948	-3.07257e-05	0	2.16698e-05	5.23314e-05	-0.000185662	0.000199327	9.36646e-05	0.000175328	-0.000306952
CST3	-0.000549655	0	0.000365497	0	-9.19727e-05	0.000302285	-0.000382822	0	-3.41689e-05	0.000166833	-9.19727e-05	-9.73811e-05
AGAP2-AS1	0	0	9.53449e-05	0	0	-0.00020211	0	0	-2.39924e-05	0	0	-0.000321448
SRPK3	0	0	-0.00038252	0	0	-0.000165522	0	0	-0.00038252	0	0	-0.000165522
EPB41L2	0	2.4229e-05	9.57405e-05	0	-0.000162783	0.000160957	0	-4.79715e-05	1.14532e-06	0	-0.000234983	6.63621e-05
HN1L	0.000455476	0.000148521	0	-5.56206e-05	-0.000269003	0	0.000128806	0.000217918	0	-0.000382291	-0.000199606	0
PLK2	-0.000247489	7.72006e-05	0.000496774	0	7.72006e-05	0.000372927	-0.000132723	0	0.000231414	0.000114766	0	0.000107567
ALDOA	9.71377e-05	6.82113e-05	0.000403192	2.31887e-05	-1.62563e-05	0.000199308	-2.97672e-05	-4.43696e-05	5.82162e-05	-0.000103716	-0.000128837	-0.000145668
TRIP6	0	-0.000170943	0.000301502	0	-0.000191489	0.000323625	7.43639e-05	7.18683e-05	-8.27707e-05	7.43639e-05	5.13227e-05	-6.06473e-05
UNC93A	0	0	-0.000381478	0	0	0	0	0	-0.000381478	0	0	0
GOLGB1	0	-0.000120276	0	0	0.000119566	-0.00013675	0	-0.000381303	0	0	-0.000141461	-0.00013675
PRDX4	-0.000131865	0.000187481	0.000221451	0	0.000183002	0.000162005	-0.000131865	0.000113724	-4.55659e-05	0	0.000109245	-0.000105012
CEP135	9.71575e-05	-8.40266e-05	0	1.95525e-06	9.59417e-06	-0.000113781	5.27369e-05	0.000132627	9.9883e-05	-4.24654e-05	0.000226248	-1.3898e-05
ARL14	0	0	0.000380943	0	0	0.000380943	0	0	0	0	0	0
GNAI3	0	7.58496e-06	2.75626e-05	0	-0.00014807	0.000106143	0	6.46525e-05	0.000139373	0	-9.10028e-05	0.000217954
MRPL41	0	-7.69223e-05	-0.000235866	0	-1.29376e-05	0.00025185	0.000107672	-6.96011e-05	-0.000306923	0.000107672	-5.61638e-06	0.000180792
DZIP1	0	0.000205898	0.000123341	0	7.51191e-05	0.000236738	0	0	9.67036e-05	0	-0.000130779	0.000210101
NDN	7.89692e-05	-0.000285689	-2.9296e-05	0.000141837	-0.00010343	0.000152524	0.000299228	6.08368e-05	-0.00018182	0.000362096	0.000243096	0
GSTA1	-0.000178166	0	0	0.000201808	0	0	-0.000379974	0	0	0	0	0
PROCR	-6.54268e-05	0	0.00025421	8.75934e-05	0	-0.000125409	-0.00015302	0	0.000166364	0	0	-0.000213255
ITM2B	7.23681e-05	0	5.20623e-05	-0.000515184	0	5.17199e-05	0.000208152	0.000149385	2.10939e-05	-0.000379401	0.000149385	2.07516e-05
WNK2	-6.1434e-05	0.000121631	0.000240199	0	6.48605e-05	9.39147e-06	-6.1434e-05	-2.41671e-05	0.00012969	0	-8.09374e-05	-0.000101118
CDCA4	-9.62673e-06	-0.000216099	-6.28936e-05	-3.74701e-05	-0.000266808	7.9908e-05	-0.000118591	0.000329004	-8.25402e-06	-0.000146435	0.000278294	0.000134548
POLR2L	-0.000900359	-0.00058993	-8.44633e-05	-0.00100574	-0.000416834	0.00024365	-0.000116894	-0.000680596	-0.000334418	-0.000222275	-0.0005075	-6.30501e-06
DAB1	6.44355e-05	0.000132871	0	-0.00022106	0.000181683	0	-9.23307e-05	-5.51809e-05	0	-0.000377826	-6.3688e-06	0
TNFRSF10A	0.000377777	0	0	0.000377777	0	0	0	0	0	0	0	0
CORO2A	0	-2.57232e-05	-4.87411e-05	0	-7.25557e-05	0.000168249	0	7.38279e-07	-3.78714e-05	0	-4.60942e-05	0.000179119
NUP107	7.3842e-05	0.000281264	0	7.3842e-05	0.000235111	0	7.54114e-05	0.000291663	0	7.54114e-05	0.00024551	0
RAD18	0.00014121	-0.000203585	0	3.66568e-05	-0.000169743	0	-2.61019e-06	0.000135944	5.43833e-05	-0.000107163	0.000169786	5.43833e-05
SPOCK3	-6.73039e-05	0	0	-0.000282704	0	0	-0.000161889	0	0	-0.000377289	0	0
CCDC88C	-0.000328115	-4.06912e-05	0	0.000135586	-4.42076e-05	-0.000608187	-0.0002328	-4.55357e-05	0.000172439	0.000230901	-4.90521e-05	-0.000435749
GJA3	0	0	-0.000114983	0	-9.19299e-05	-0.000310902	0	0	-7.72999e-05	0	-9.19299e-05	-0.000273219
KDM3A	0	7.02902e-05	0	0	7.02902e-05	-0.000377231	0	0	0	0	0	-0.000377231
LY6H	0	0	-4.90224e-05	0	0	-0.000104509	0	0	0.000188275	0	0	0.000132788
CCBL2	0	1.41256e-05	5.6083e-05	0	-0.000220266	1.59951e-05	0	9.48419e-05	0.00020749	0	-0.000139549	0.000167402
UGDH	0	7.90036e-05	0.000198031	0	4.17485e-05	0.000202153	0	0.000133963	-0.000129998	0	9.67079e-05	-0.000125875
BVES	0	2.64345e-05	-0.000101223	0	0.000113576	-8.72177e-06	6.42417e-05	-0.00011687	-0.000171261	6.42417e-05	-2.97281e-05	-7.87602e-05
DNALI1	0	0	0	0	0	0	0	0	0.000375619	0	0	0.000375619
BHLHE40	0	0.000375422	0.000186989	0	0.000375422	0.000186989	0	0	0.000143663	0	0	0.000143663
EGFL6	0	0	0.000375216	0	0	0.00025818	0	0	8.05032e-05	0	0	-3.65329e-05
SF3A3	7.44292e-05	0.000120334	0	7.44292e-05	-8.94483e-06	0	0	0.00030031	4.15091e-05	0	0.000171032	4.15091e-05
RAD51	0.000223999	-0.000343075	0.00020637	0.000165588	-0.00034029	6.59892e-05	-9.15853e-05	-2.28384e-06	-0.000102048	-0.000149996	5.02076e-07	-0.000242428
ZIC5	-0.000853248	-0.000138581	-0.000174166	0.000316303	0	-0.00111986	-0.00023543	-5.48035e-05	0.00129008	0.000934122	8.37776e-05	0.000344384
PPAPDC1B	-6.58247e-05	0.000169976	7.73971e-05	-7.9483e-05	7.88955e-05	-2.72822e-05	-6.58247e-05	0.000171464	0.000302984	-7.9483e-05	8.03838e-05	0.000198305
SRSF5	-0.000215054	0	-0.000374923	0	0	0	-0.000215054	0	-0.000195474	0	0	0.00017945
NEXN	-6.32687e-05	7.27485e-05	-0.000107042	-0.000274351	5.04898e-05	-5.58948e-05	-0.000163776	-7.26147e-06	-0.000120094	-0.000374858	-2.95201e-05	-6.89467e-05
HES6	0.000244268	0	0	0.000378868	-5.2335e-05	0	-0.00013045	6.14385e-05	0	4.15e-06	9.10352e-06	0
GTF2H5	0	0	0	0	0	0	0	0	0.000374611	0	0	0.000374611
MGLL	0	7.31788e-05	-0.000374594	0	7.31788e-05	-0.000136639	0	0.000179802	-0.000223881	0	0.000179802	1.40738e-05
FABP3	-5.29356e-05	0.000184236	0.000135435	1.24889e-05	0.000262514	0.000219292	4.92757e-05	0.00012106	-0.000145897	0.0001147	0.000199339	-6.20398e-05
LRRC10	0	1.05113e-05	-3.14552e-05	0	-1.91694e-05	0.00013896	0	5.21762e-05	-0.000265519	0	2.24956e-05	-9.51037e-05
GUCA2A	0	0	-0.000374503	0	0	0	0	0	-0.000374503	0	0	0
BTF3	-0.000135944	4.56245e-05	0.00022493	-0.000255076	1.72458e-05	0.000153921	-8.75322e-05	-1.61491e-06	-0.000114583	-0.000206665	-2.99936e-05	-0.000185592
HSPE1	0.000239659	0	7.37671e-05	-0.000304922	0	7.37671e-05	0.000170445	0	9.91657e-05	-0.000374136	0	9.91657e-05
METTL10	0	-0.00012055	-5.9323e-05	0	7.93535e-05	-7.1114e-05	0	-0.000150426	-5.9323e-05	0	4.94774e-05	-7.1114e-05
SRPX2	0	0	0.000374014	0	0	0.00022887	0	0	5.28533e-05	0	0	-9.229e-05
EIF3F	0	-0.00019681	0.000136005	-0.000382578	-0.000155755	7.40042e-06	5.6303e-05	-0.000196298	8.63227e-06	-0.000326275	-0.000155243	-0.000119972
GBAS	0	5.28002e-05	6.92726e-05	0	0.000103034	1.03816e-05	0	1.58554e-05	-0.000256743	0	6.60897e-05	-0.000315634
NOTCH3	0	-5.41697e-05	-0.000191018	-0.000109415	0	-0.000128008	0	-5.41697e-05	0.000182234	-0.000109415	0	0.000245244
KCNS3	-0.000248251	0	0	1.98462e-05	0	0	-0.000372926	0	0	-0.000104829	0	0
YPEL5	0.000315093	-0.000180884	0	0.000436279	-0.000118839	0	-5.7604e-05	-0.000180884	0	6.35824e-05	-0.000118839	0
C20orf27	5.67589e-05	-0.000123382	0	0.000297086	-0.000307787	0	-0.000315854	0.00055622	0	-7.55275e-05	0.000371815	0
FAM201A	-0.000469559	0	0	1.23561e-05	0	0	-0.000372573	0.000162623	0	0.000109342	0.000162623	0
BCLAF1	0	0.000200089	-0.000152471	-8.38483e-05	0.000372567	0	0	0.000176648	0.000114857	-8.38483e-05	0.000349126	0.000267329
CKAP4	-0.000190865	7.9284e-05	0.000164173	0	2.52283e-05	0.000100395	4.04144e-05	3.86462e-05	-4.59997e-05	0.000231279	-1.54095e-05	-0.000109778
PDIA4	-0.000112823	4.47002e-05	-0.000144939	0	-0.000126619	-0.000156517	-4.4173e-05	3.66247e-05	-0.000281293	6.86495e-05	-0.000134694	-0.000292871
SLC2A2	0	0	-0.000372137	0	0	0	0	0	-0.000372137	0	0	0
MMP2	0.000293348	0.000215352	-0.00016522	0.000293348	0.000145713	-0.000245486	0.000244193	0.000199458	-0.000171699	0.000244193	0.000129819	-0.000251965
RABL5	0	0	-0.0001486	0	0	-0.000254276	0	0	0.000223327	0	0	0.000117651
FGD4	-0.000183224	0	0	0.000342959	0	0	-0.000371754	0	0	0.000154429	0	0
TMEM119	0	0	8.74218e-05	0	0	-1.80508e-06	0	0	0.000246472	0	0	0.000157246
HAS2	0.000463818	-0.000133889	2.39231e-05	-9.39944e-05	-6.6615e-05	0.00014365	0.000186163	-0.000141959	-0.000119726	-0.00037165	-7.46845e-05	0
SAMD9	0	0	0.000282133	0	0	0.00012058	0	0	0.000104843	0	0	-5.67099e-05
MBP	-0.000149777	-0.000277853	0.000164352	-0.000274746	-0.00023008	0.000195953	-0.000246274	-0.000204803	0.000166799	-0.000371243	-0.00015703	0.0001984
CMTM6	0	0.000191783	0.000108825	0	0.000314764	0.000116977	5.50431e-05	-3.70305e-06	0.00015763	5.50431e-05	0.000119278	0.000165782
ATP11C	0.000147386	0	-0.000217104	0.000147386	0	-0.00012375	0	0	0.000153818	0	0	0.000247172
SMARCD1	0	0.000111902	0	0	-0.000158274	0	0	0.000194529	7.46869e-05	0	-7.56472e-05	7.46869e-05
IGF2BP2	0	-1.45125e-05	0	-0.000131754	3.47791e-05	-0.000370509	0	-4.95438e-05	0	-0.000131754	-2.5218e-07	-0.000370509
WLS	-0.000207725	0.000211695	-0.000150805	-3.71857e-05	0.000136996	0	-0.000370213	0.000202969	-8.20663e-05	-0.000199674	0.00012827	6.87388e-05
PLA2G12B	0	0	-0.000370074	0	0	0	0	0	-0.000370074	0	0	0
RBM47	-3.24017e-05	-9.02256e-05	4.5117e-05	7.70847e-05	1.65383e-05	0.000126061	-0.000109486	-0.000176515	0.000177551	0	-6.97514e-05	0.000258495
GOLIM4	0	-2.65482e-05	0	0	-0.000114889	-0.000369776	0	-0.000128622	0	0	-0.000216962	-0.000369776
BID	0.000374791	-0.00010701	-0.000184951	1.69853e-05	9.79696e-05	8.74204e-05	5.2348e-06	-0.000202004	-0.000225523	-0.000352571	2.97563e-06	4.6849e-05
SPCS3	0	1.48644e-05	0.000520844	-0.000107577	8.1165e-05	0.000545024	0.000258801	-0.000125542	2.88574e-05	0.000151225	-5.92416e-05	5.3038e-05
TOMM5	0	7.04991e-05	0	-0.000369483	7.04991e-05	0	0	6.17838e-05	0	-0.000369483	6.17838e-05	0
SS18L2	-0.000165341	-0.000809984	0	-0.000602561	-0.000754762	0	6.77412e-05	-0.000371775	0	-0.000369479	-0.000316552	0
ZBED1	0.000532969	0	0	0.000532969	0	0	0.000163566	0	0	0.000163566	0	0
C18orf56	9.16605e-05	-0.000264272	0	4.74812e-06	-0.000121673	-7.86626e-05	0	-3.79778e-05	0	-8.69124e-05	0.000104621	-7.86626e-05
KANK2	8.13732e-05	0	-0.000342223	8.13732e-05	0	8.36792e-05	5.67009e-05	0	-0.000148508	5.67009e-05	0	0.000277394
ITGA7	0	6.69428e-05	-0.000216164	0	6.69428e-05	2.15286e-05	0	6.31212e-05	-0.000304393	0	6.31212e-05	-6.67007e-05
MCM7	-7.6888e-05	5.62517e-05	0.000195104	0.000108955	0.000172405	1.16781e-05	-7.57099e-05	8.06104e-05	0.000222381	0.000110133	0.000196764	3.89547e-05
KIAA0101	3.05337e-05	0.000122951	0.000364204	5.60439e-05	0.000212087	0.000234696	-0.000231997	0.000164294	-0.000177903	-0.000206487	0.000253431	-0.000307411
RARG	-1.47595e-05	-5.81028e-05	-0.000368872	0.000211765	0	0	-0.000226525	-5.81028e-05	-0.000188043	0	0	0.000180829
SERPINA10	0	0	-0.000368696	0	0	0	0	0	-0.000368696	0	0	0
HPD	-5.0472e-06	-6.37269e-05	-0.000368579	0.000177748	0	0	-0.000182795	-6.37269e-05	-0.000368579	0	0	0
RAB1A	0	-9.78183e-07	0.000221143	0	2.20974e-06	0.000209079	0	-9.31794e-05	-9.25142e-05	0	-8.99915e-05	-0.000104578
C11orf83	4.18004e-05	0	0	-0.000260662	0	0	-6.59498e-05	0	0	-0.000368413	0	0
SULF2	0	-0.000301122	-5.40734e-05	0	-0.000155804	1.63596e-05	0	-0.000249685	9.39182e-06	0	-0.000104367	7.98249e-05
SPATS2L	-0.00020167	7.54306e-05	0.000150872	0	-0.000238893	-0.000285812	-2.27722e-05	-8.20762e-05	0.00039851	0.000178898	-0.0003964	-3.8174e-05
GPM6A	0	0	0	0	0	0	0	0	0.000368067	0	0	0.000368067
HIST1H1D	0.000360674	0.000279263	7.02133e-06	0.000247382	9.84818e-05	-0.000333191	-7.32018e-06	0.0001175	7.0491e-05	-0.000120612	-6.32816e-05	-0.000269721
SAMD4A	-0.000273448	-2.69643e-05	0	-0.000232233	-6.23093e-05	-6.18251e-05	-0.000336751	0.00023904	0.000271058	-0.000295536	0.000203695	0.000209233
EFCAB10	0.000104963	0	0	-0.000262872	0	-0.000154308	0	0	4.4848e-05	-0.000367835	0	-0.00010946
CLDN7	-0.000256981	-0.000232533	-0.000485269	-6.55832e-05	4.40186e-05	0	-0.000273681	-9.85911e-05	-0.00031633	-8.22836e-05	0.000177961	0.000168939
CTSL	-0.000362847	0	0.000431817	-0.00030763	0	0.000331046	-0.000298519	0	9.81249e-05	-0.000243302	0	-2.64635e-06
MAPRE3	0	-0.00036734	0	0	-0.000225175	0	0	-0.00036734	0	0	-0.000225175	0
TMEM100	-0.000196591	0	-0.000367015	0	0	0	-0.000196591	0	-0.000367015	0	0	0
RNF115	0	0.000131382	7.14429e-05	0	-4.91001e-05	-0.000155527	0	-5.55876e-07	-1.92677e-06	0	-0.000181038	-0.000228896
AFF4	0	-0.000366809	0	0	-8.3726e-05	0	0	-0.000256586	0	0	2.64966e-05	0
NUPR1	0	0	0.000176106	0	0	3.89865e-05	0	0	-1.124e-05	0	0	-0.000148359
C7orf60	0	0	-0.000181568	0	-5.60147e-05	-0.000125103	0	9.11155e-05	-0.000366266	0	3.51008e-05	-0.000309801
CD55	0.000298224	-0.000114394	0	0.000366264	-5.91718e-05	0	-6.80404e-05	-3.24095e-05	0	0	2.28129e-05	0
AEBP1	-0.000273161	-0.000770996	0.00011117	6.59496e-05	-9.25237e-05	0.00011117	0.000498408	-0.000861286	0	0.000837519	-0.000182813	0
GPRC5A	0	0	-0.000356351	0	-5.43494e-05	0	0	0	9.5552e-06	0	-5.43494e-05	0.000365907
FITM1	0.000305929	7.98649e-05	0.000555444	0.000135163	-9.73364e-06	0.000343234	0.000254688	3.18638e-05	0.000278167	8.39227e-05	-5.77347e-05	6.59573e-05
VSTM2L	-6.48114e-05	0.000118095	7.36445e-05	0	9.98262e-05	9.93332e-05	-1.29156e-05	-0.00019645	-0.000143846	5.18959e-05	-0.000214718	-0.000118158
LMOD1	0.000106831	-0.000110899	0	-0.000195127	3.50733e-05	0	-6.36525e-05	-0.000154186	0	-0.000365611	-8.21361e-06	0
MT-ND5	0.000110099	-0.00018953	-3.24085e-06	-0.000210184	-0.000110434	0.000420628	5.84506e-05	-0.000257005	-0.000259809	-0.000261833	-0.000177909	0.00016406
CERS5	0	0	0.000282411	0	0	4.00869e-05	0	0	9.33357e-05	0	0	-0.000148989
SYNPO	0	0	-0.000115132	0	0	2.11766e-05	0	0.000133283	-0.000151252	0	0.000133283	-1.49436e-05
PRELP	0	0	0.000194794	0	0	0.000194927	0	0	0.000295818	0	0	0.000295951
EPSTI1	-0.000433038	0	0.000198916	0.000122148	0	0.000198916	-0.000364775	0	0	0.000190411	0	0
PPP1R12B	5.76051e-05	0.00021374	-0.000102929	-2.12626e-05	0.000171726	-1.69302e-05	0.000136863	7.54722e-05	-0.000188724	5.7995e-05	3.34578e-05	-0.000102725
ABCA4	0	0	0	0	-0.00036431	0	0	0	7.90255e-05	0	-0.00036431	7.90255e-05
HERPUD1	0	0	2.96485e-05	0	0	-0.000204252	9.65287e-05	0	-0.000127551	9.65287e-05	0	-0.000361452
LRTOMT	0	0	0	0	0	-0.000364226	0	0	0.000125206	0	0	-0.00023902
TRIM14	0	0	0.000359217	0	0	0.000422028	5.78613e-05	0	-6.28106e-05	5.78613e-05	0	0
ATF5	0	0	-0.000363726	0	0	-6.63497e-05	0	0	-0.000363726	0	0	-6.63497e-05
ARMC3	-8.13915e-05	0	-0.000233862	0	0	-0.0003637	-8.13915e-05	0	-6.87026e-06	0	0	-0.000136708
PRRC1	0	0	0.000257097	0	0	0.000363462	0	0	4.13373e-05	0	0	0.000147702
ACTN2	0.000317702	0.000133039	5.74046e-05	0.000214624	0.000215563	9.18752e-05	-4.56137e-05	3.44061e-05	-0.000170459	-0.000148692	0.00011693	-0.000135989
C4orf32	0	0	7.72063e-05	0	0	-0.000219189	0	0	0.000182943	0	0	-0.000113452
NOTCH1	0	0	-0.000362893	0	0	0	0	0	-0.000307605	0	0	5.52879e-05
HULC	0	0	-0.0003626	0	0	0	0	0	-0.0003626	0	0	0
HILPDA	-0.000374418	0.000167228	0	-8.03006e-05	0.000167228	0	-0.000362173	0	0	-6.80559e-05	0	0
YWHAB	-7.77571e-05	0.000377229	0.000172475	-0.00050613	-0.000271338	-0.000172433	0.000149665	0.000275265	0.000102726	-0.000278708	-0.000373301	-0.000242182
PDLIM7	0.000155245	-0.000261506	5.01907e-05	7.65433e-05	-0.000452355	8.6197e-05	-9.84466e-05	-4.33575e-05	-1.5517e-05	-0.000177149	-0.000234207	2.04893e-05
KCNJ15	0	0	-0.000361959	0	0	0	0	0	-0.000361959	0	0	0
MYH7	-3.8893e-05	0.000190377	-3.34409e-05	0.00010278	0.000175378	0.000160114	-7.86906e-05	2.50195e-05	-0.000209492	6.29822e-05	1.00197e-05	-1.59368e-05
C1QTNF6	0	0	0.00023342	0	0	-5.99485e-05	0	0	-1.50743e-05	0	0	-0.000308443
CCDC74A	1.33369e-05	-6.96604e-05	-0.000197899	0.000147063	0	-0.000547625	5.28375e-05	8.26171e-06	0.000120942	0.000186563	7.79222e-05	-0.000228784
BDKRB1	0	0	1.33793e-05	0	0	7.96892e-05	0	0	9.47985e-05	0	0	0.000161108
COX6A2	-6.61865e-05	0.000104509	-2.11624e-05	0	0.000109734	0.000373884	-1.58531e-05	0.00017341	-0.000289256	5.03334e-05	0.000178634	0.00010579
DBNDD1	-0.000403349	0	0	8.37349e-05	0	0	-0.000360463	0	0	0.00012662	0	0
UFM1	0	0	0.000360417	0	0	0.000360417	0	0	0	0	0	0
ST14	1.97963e-05	-0.000107993	-0.000386205	0.00012305	-0.000205316	0	-0.000340612	-0.000235069	-0.000163886	-0.000237358	-0.000332392	0.000222319
ASNS	0.000152628	-3.25478e-05	0.000189176	0.000167834	1.04265e-05	0.000131078	-9.66747e-05	-2.93977e-05	-0.000171095	-8.14679e-05	1.35766e-05	-0.000229192
SMIM14	0	0	-0.000120561	0	0	0.000239533	0	0	-0.000236316	0	0	0.000123778
EIF6	0	0	0.000158141	0	-6.75022e-05	0.000479696	0.000119658	0	-0.000276373	0.000119658	-6.75022e-05	4.51827e-05
AGR3	0	0	0	0	0	-0.000359998	0	0	0	0	0	-0.000359998
NR2F2-AS1	0	0	-0.000166323	0	0	-0.000119186	4.89276e-05	0	0.000242487	4.89276e-05	0	0.000289624
CCNB2	-1.62802e-05	0.000130281	7.95288e-05	-6.30377e-05	6.38799e-05	5.75559e-05	-8.52654e-05	0.00013783	-5.21185e-05	-0.000132023	7.14292e-05	-7.40913e-05
PARPBP	7.61661e-06	0.000162809	3.13975e-05	-8.69597e-05	0.00015245	-5.93304e-05	-0.000183901	5.87395e-05	-0.000117403	-0.000278477	4.83797e-05	-0.000208131
NAE1	-0.000101903	-0.000103544	-0.000160891	7.76328e-06	-0.0002791	-8.81586e-05	-0.00016893	0.000300084	-2.96204e-05	-5.92638e-05	0.000124529	4.3112e-05
PLA2G2A	0	-0.000359389	-0.000115319	0	-0.000203442	0	0	-0.000359389	-0.000115319	0	-0.000203442	0
PFDN4	0	-9.47285e-05	-0.000206844	0	0.000110173	0	0	0.000154282	-1.08222e-06	0	0.000359183	0.000205762
ERP27	-0.00019837	-0.000284164	-0.000209302	-0.000134008	-0.000157353	-0.000148608	-0.00019837	-1.98091e-05	2.84603e-05	-0.000134008	0.000107001	8.91542e-05
RP5-1172A22.1	0	0	0.000230486	0	0	3.75008e-05	0	0	8.32044e-06	0	0	-0.000184665
CALCOCO2	0	0	0.000227311	0	0	0.000358783	0	0	-7.37332e-05	0	0	5.77394e-05
SUCLG1	0.0002234	7.71624e-05	0	0.000385556	8.84669e-05	0	-0.000135287	-4.12702e-07	0	2.68689e-05	1.08918e-05	0
GBE1	5.80778e-05	3.32897e-05	-0.000143276	0.000159996	0.000134095	-0.000297966	-0.000101918	-0.000100806	-0.000139968	0	0	-0.000294658
POPDC2	0.0001419	5.24745e-05	0.00033778	-4.57868e-05	6.26264e-05	0.000393432	-0.000170481	-3.40632e-05	6.6766e-05	-0.000358168	-2.39113e-05	0.000122418
MARVELD1	0	0	-0.000238914	0	0	0.000119178	0	0	-0.000310823	0	0	4.72687e-05
RP11-160O5.1	0	0.000155443	0	0	0.000222834	0	0	5.74495e-06	0.000263887	0	7.31357e-05	0.000263887
TM2D2	0	-6.53788e-05	0.000170511	0	0	9.1085e-05	0	-6.53788e-05	-0.000129205	0	0	-0.00020863
FHL1	0	0.000180094	-0.000167616	0	0.000109532	0	4.43036e-05	-0.000112981	-0.000122214	4.43036e-05	-0.000183544	4.54019e-05
LTBR	0	0	0.000357648	0	0	0.000137459	0	0	0.000140246	0	0	-7.99436e-05
FAM181B	0	0	-0.000246379	0	0	-0.000340263	0	0	0.000111119	0	0	1.72349e-05
B4GALT2	0	0	0	-0.000415907	0	0	5.88538e-05	0	0	-0.000357053	0	0
DPY30	6.9097e-05	-2.55033e-05	-9.07595e-05	6.9097e-05	8.83068e-06	-0.000356765	0	0.000102433	0.000132103	0	0.000136767	-0.000133903
AHCY	-0.000258686	0	0	0.000239142	0	0	-0.00035655	0.000257809	0	0.000141278	0.000257809	0
IGFBP5	-0.000240405	-0.000277243	0	0.000196868	0	0	-0.000356521	-0.000277243	0	8.07519e-05	0	0
CCDC64B	9.78889e-06	-0.000248964	-0.000356159	-6.91968e-07	-0.000329347	0	-0.000261528	-0.000248964	-0.000154021	-0.000272009	-0.000329347	0.000202138
ZNF638	0	-0.00013117	0	0	-5.78332e-05	-0.000356144	0	-0.00013117	0	0	-5.78332e-05	-0.000356144
GLUL	7.68089e-05	0.000238799	8.79032e-05	1.6117e-05	9.14934e-05	-0.000100064	5.19299e-05	0.000264959	0.000486667	-8.76206e-06	0.000117653	0.0002987
EDA2R	-6.40452e-05	-5.36126e-05	0	-0.000491382	-5.54332e-05	0	7.1348e-05	-5.36126e-05	0	-0.000355989	-5.54332e-05	0
TGFBI	0.000220514	-2.58464e-05	-6.59101e-05	-4.43388e-05	-4.3938e-05	-0.000228054	0.000183605	-0.000110352	-8.61256e-06	-8.12486e-05	-0.000128444	-0.000170757
ARHGDIA	0.000164549	9.97484e-05	0.000348465	0.000164549	-8.05481e-05	3.35577e-07	0.00019277	0	-9.73326e-05	0.00019277	-0.000180296	-0.000445462
ABI3BP	0	0	0.000207391	0	0	0.00014743	0	0	0.000355595	0	0	0.000295634
LGI2	-0.000207859	-2.36799e-05	-0.000416127	0	-0.000184675	0	-0.000147238	9.23092e-05	-0.000416127	6.06206e-05	-6.86855e-05	0
HTR3A	5.88783e-05	0	0	-0.000153664	0	0	-0.000142698	0	0	-0.00035524	0	0
HOXB4	0.000416976	1.04027e-05	-0.000174153	0.000176739	2.95063e-05	-0.000222883	6.18359e-05	-0.000170383	1.47043e-05	-0.000178401	-0.00015128	-3.40263e-05
TMEM154	0	-0.000355078	0	0	-5.95125e-05	0	0	-0.000240829	0.000177812	0	5.47364e-05	0.000177812
FAM210B	2.85433e-06	-8.85154e-05	0	6.57804e-05	0.000226495	-6.78399e-05	-1.7704e-05	-0.000296232	0	4.5222e-05	1.87781e-05	-6.78399e-05
MID1IP1	0	7.23817e-05	-0.000239038	0	0.000272917	0	0	1.23829e-05	-0.000239038	0	0.000212918	0
RP13-192B19.2	-0.000354683	0	0	-0.000335727	0	0	-0.000354683	0	0	-0.000335727	0	0
AMER2	0.000153798	-3.58997e-06	0	0.000153798	-0.000135204	-0.000275306	0	-0.000223036	0	0	-0.00035465	-0.000275306
GAP43	8.74583e-05	0	-0.000239304	8.74583e-05	0	-0.000126045	0	0	4.73522e-05	0	0	0.00016061
PRPF40A	0	0.000218211	0	-7.89016e-05	0.000134488	0	0	0.00020705	0.000296225	-7.89016e-05	0.000123326	0.000296225
CNIH4	7.37492e-05	-2.40504e-06	0.000145386	-4.64389e-05	-3.5042e-05	0.000145386	-0.000129755	0.000187142	5.23348e-05	-0.000249943	0.000154505	5.23348e-05
CGN	-0.000160761	-8.97813e-05	-5.25311e-05	0.000121068	-0.000151275	0.000193695	-0.000354061	-0.000197412	-3.67678e-05	-7.22324e-05	-0.000258905	0.000209459
DOK5	0	-0.000133498	0.000278977	0	0	0.000274983	0	-0.000133498	0.000274597	0	0	0.000270603
GPM6B	0	0	0	0	-0.00015755	-8.50866e-05	0	0.000353994	0.000226617	0	0.000196444	0.00014153
EIF4G3	0	-0.000353973	0	0	-0.000174737	0	0	-0.000353973	0	0	-0.000174737	0
GSTM4	0	-5.34232e-05	0	0	0.000143595	0	0.000148309	-0.000160292	8.07484e-05	0.000148309	3.67263e-05	8.07484e-05
PVRL2	-0.000173459	-7.65922e-05	0.000487045	-0.00016926	-7.16346e-07	0.000366065	-4.02571e-05	-8.38415e-05	0	-3.60581e-05	-7.96558e-06	-0.00012098
PNKD	0	4.21448e-05	-0.000135828	0	0.000149993	-2.08813e-05	0.000193965	-4.08147e-05	-0.000237874	0.000193965	6.70337e-05	-0.000122927
ITPR3	-0.000227193	0	0	0.000126568	0	-0.00013451	-0.000353761	0	0	0	0	-0.00013451
ASPN	0	0	-0.00019002	0	0	-2.64315e-05	0	0	-9.78374e-06	0	0	0.000153805
SH3YL1	-0.000276347	-0.000197552	-0.00024001	7.69073e-05	0	0.000107652	-0.000353254	-0.000197552	-0.00012868	0	0	0.000218982
PPP1CC	-6.52787e-05	-0.000120398	0	7.8422e-05	0.000123793	0	-0.000191716	9.96789e-05	0	-4.80153e-05	0.00034387	0
COLEC11	0	0	0.000352687	0	0	0.000352687	0	0	6.55302e-05	0	0	6.55302e-05
2019-09-07	-0.0001359	4.90926e-05	9.98477e-05	-0.000216744	-4.15289e-05	0.000185484	-0.000271677	0.000259561	-8.56367e-05	-0.000352522	0.000168939	0
LRRN1	6.62941e-05	-0.000169594	0.000146521	0.000322844	-1.04298e-05	0.000146521	-0.00028617	1.38092e-05	0.000299261	-2.96204e-05	0.000172973	0.000299261
ARL4C	-0.000172264	-0.000141324	0	0	6.32674e-05	-0.000497815	-2.69061e-05	-0.00032261	0.000349585	0.000145358	-0.000118018	-0.00014823
PLEKHA5	0	0.000191115	-0.000131049	0	0.000191115	-0.000352303	0	0	-0.000131049	0	0	-0.000352303
AC003075.4	-0.000352272	0	0	0	0	0	-0.000352272	0	0	0	0	0
SGMS2	0	0	8.2938e-05	0	-6.22251e-05	0.000147556	0	0	0.000287068	0	-6.22251e-05	0.000351686
CIDEB	0	0	-0.000351502	0	0	0	0	0	-0.000351502	0	0	0
TXLNB	0	0.000120124	-2.90932e-05	0	-5.26595e-05	1.71204e-05	0	0.000121176	-0.000100618	0	-5.16077e-05	-5.44042e-05
MAL2	-6.33332e-05	-0.000102368	-7.04767e-06	0.000440005	0.000134543	0.000234969	-0.000350728	-0.000276294	-8.39278e-05	0.00015261	-3.93832e-05	0.000158089
MYO10	0.000157931	0	0.000584986	-3.52784e-07	0	0.000371426	0.000234363	0	0.00047373	7.60791e-05	0	0.000260169
POPDC3	7.66681e-05	-3.35118e-05	0.000190317	7.66681e-05	5.43182e-05	4.625e-05	5.06725e-05	-0.000189944	0.000165802	5.06725e-05	-0.000102113	2.17354e-05
PPP1R14C	0	0.000108049	0.000350543	0	4.77577e-05	0.000184765	0	0.000160634	0.000128636	0	0.000100343	-3.71412e-05
TYRP1	0	0	0.000224455	0	0	0.000168727	0	0	-4.93194e-05	0	0	-0.000105047
EFNB2	0	0.000153966	0.000205923	0	-1.87581e-05	-3.99667e-05	0	-8.21588e-05	0.00021987	0	-0.000254883	-2.6019e-05
H2AFY2	-0.000154663	0.000215891	-0.000144614	0	-0.000134239	0	-0.000154663	8.22273e-05	-0.000144614	0	-0.000267902	0
RRAGD	0	-1.43412e-05	7.89511e-05	0	3.62114e-05	0.000294493	4.46785e-05	-0.000170373	-0.000246016	4.46785e-05	-0.00011982	-3.04749e-05
HLA-B	-0.000177506	0.000170992	0.000175068	0	4.22459e-05	-0.000113058	-0.000177506	9.82675e-05	0.000225389	0	-3.04784e-05	-6.27371e-05
RP11-332H18.4	-0.000118789	0.000163303	-0.000250036	-0.000130619	2.37318e-05	-0.000133937	5.3174e-05	0.000106278	-0.000369943	4.13439e-05	-3.32932e-05	-0.000253844
ZFHX4-AS1	0	0	-8.30514e-05	0	0	-0.000100173	0	0	0.000266723	0	0	0.000249602
TCTN1	0	0	0	0	0	-0.000289376	0	0	0.000349246	0	0	5.98703e-05
ZNF827	0	-0.000269369	0	0	-7.38279e-05	0	0	-0.000282917	0	0	-8.73754e-05	0
HCN4	0	-0.00015293	-1.49397e-05	0	9.09024e-05	-0.000218228	0	-0.000185374	0.000203526	0	5.84584e-05	2.38615e-07
GUCA2B	0	0	0.000348572	0	0	0.000348572	0	0	0	0	0	0
COL9A2	0	0	0.000210914	0	0	5.80751e-05	0	0	0.000348502	0	0	0.000195663
TSC22D3	0.000136391	-0.000249033	0	0.000136391	0.000167089	0	0.000142149	-0.000296026	0	0.000142149	0.000120096	0
RAC2	0	0	0.000216717	0	0	-5.39307e-05	0	0	8.25319e-06	0	0	-0.000262394
RTKN2	0.00010532	-4.58092e-05	-1.08568e-05	-9.54011e-05	-8.2602e-06	-0.000202721	-0.000147218	6.93195e-05	8.50023e-05	-0.000347939	0.000106868	-0.000106862
FLNC	-0.000173281	-0.000349196	-6.60978e-05	1.73159e-06	-0.000104156	6.82928e-05	-5.0986e-05	-0.000113537	1.57721e-05	0.000124027	0.000131503	0.000150163
ZMYM3	0	-0.000347581	0	0	0	-0.000132897	0	-0.000347581	0	0	0	-0.000132897
RP11-205K6.1	0	0	0	0	0	0	0	0.000347268	0	0	0.000347268	0
XRN2	-7.0718e-05	-6.00605e-05	-0.000160835	-8.09136e-05	-0.000161789	0	-9.36153e-06	0.000124557	-6.44174e-05	-1.95571e-05	2.2828e-05	9.64172e-05
RASEF	-0.000256127	1.92339e-05	-0.000153769	-0.000347187	9.8965e-05	0	-0.000256127	2.64283e-06	-4.83988e-05	-0.000347187	8.23739e-05	0.00010537
TIMM10	0	0	0	-0.000461951	-5.40443e-05	0	0.0001148	0	0	-0.000347151	-5.40443e-05	0
SPARC	-2.29229e-05	0.00010562	0.000305324	0.000144451	-0.000103241	-0.000142486	2.07084e-05	0.000302159	0.000115063	0.000188082	9.32977e-05	-0.000332747
HSPB7	0.000165579	0.000123056	9.1799e-05	4.36518e-05	0.000106998	0.000127794	-4.51533e-05	4.5279e-05	-0.000149157	-0.00016708	2.92211e-05	-0.000113162
TMEM173	0	-5.42704e-05	-0.000347063	0	-1.65346e-06	0	0	3.98352e-05	-0.000163244	0	9.24521e-05	0.000183819
HS3ST3B1	0	0	0.000346585	0	0	0.00020805	0	0	5.64454e-05	0	0	-8.20899e-05
KCNQ5	-0.000216106	4.15451e-05	-0.000128111	0	-5.9831e-05	-0.000181793	-9.08939e-05	2.44615e-05	-0.000115208	0.000125212	-7.69146e-05	-0.00016889
MYL12B	-0.000267735	9.65505e-05	0.000514238	-0.000283742	-0.000104578	0.000165539	6.12683e-05	0.000120967	4.23073e-05	4.52616e-05	-8.01612e-05	-0.000306391
LBR	-0.000164728	-0.000168191	7.83133e-05	-6.7697e-06	-7.87306e-06	-6.86075e-05	-0.000119717	-0.000278629	0.000156975	3.82421e-05	-0.000118311	1.00542e-05
SPTSSB	0.000113618	-9.91205e-05	0	0.000100864	0	0	-0.00023252	5.58335e-05	0	-0.000245274	0.000154954	0
EMILIN2	-0.000105959	1.69256e-05	0.000104672	-4.23491e-05	-0.000173181	8.50753e-05	-0.000105364	0.000155465	-1.99482e-05	-4.17544e-05	-3.46415e-05	-3.95453e-05
SNX2	0	1.69267e-05	-6.08242e-05	0	-0.000275033	0	6.43342e-05	4.4002e-05	-6.08242e-05	6.43342e-05	-0.000247958	0
PXDC1	0.000149241	0	0.000291242	0.000149241	0	0.000281781	6.39731e-05	0	-2.57755e-05	6.39731e-05	0	-3.52363e-05
BUB1B	2.89681e-05	1.1145e-05	0.000170576	-0.000132196	4.08275e-05	6.1728e-05	-0.000184669	3.56426e-05	7.71871e-06	-0.000345834	6.53251e-05	-0.000101129
C11orf82	0.000162227	6.35575e-05	0.000226045	0.000176789	4.5186e-05	-3.02832e-05	-0.000136648	0.000177978	6.04821e-05	-0.000122086	0.000159606	-0.000195846
HAUS8	0.000103099	-3.71723e-05	0	6.41432e-05	-7.61706e-06	-0.000103872	-6.3492e-05	0.000115336	0.000137282	-0.000102448	0.000144891	3.34101e-05
AP1S2	-0.000345726	0	0.000170031	0	0	0.00016148	-0.000345726	0.000116667	-6.32409e-05	0	0.000116667	-7.1792e-05
DKK3	0	-0.000201811	-0.00036938	0	-0.000274202	-4.34846e-05	0.0001019	-0.000335739	-0.00044745	0.0001019	-0.00040813	-0.000121555
PDIA5	0	-6.31528e-05	6.81793e-05	0	-9.23148e-05	0.000137873	8.15625e-05	1.22253e-06	-0.000214027	8.15625e-05	-2.79394e-05	-0.000144334
P4HA1	4.47421e-05	0	3.16432e-05	-5.1299e-05	-7.87744e-05	0.000190076	-1.21612e-05	0	4.30666e-05	-0.000108202	-7.87744e-05	0.0002015
C11orf70	0	0	0	0	0	-0.000256855	0	0	0.000345247	0	0	8.83915e-05
CBS	0.000335911	-0.000208357	-7.64264e-05	0.000226886	-8.96674e-05	-8.10408e-05	-9.29755e-06	-5.39343e-05	-7.64264e-05	-0.000118322	6.47557e-05	-8.10408e-05
BPTF	-5.97208e-05	0	0	6.61039e-05	-0.00041433	-0.000386648	-5.65862e-05	0	0	6.92385e-05	-0.00041433	-0.000386648
MMP17	-0.000344909	0	0	0	0	0	-0.000344909	0	0	0	0	0
SMIM15	0	2.10356e-06	-1.07738e-05	0	6.22048e-05	-7.7111e-07	0	-6.01012e-05	0.000251569	0	0	0.000261572
ATP5A1	-0.000130208	0.000239726	0.000276258	-4.12941e-05	0.000182779	0.000179306	-0.000158881	6.62489e-06	4.28923e-05	-6.9967e-05	-5.03219e-05	-5.40598e-05
TOMM40	0.000342727	0	0	-0.000133625	-5.17567e-05	0	0.000132496	6.56716e-05	0	-0.000343856	1.39149e-05	0
MANF	0	9.06622e-05	2.23398e-06	0	0.000171334	7.36142e-06	0.000155042	4.18354e-05	-0.000216468	0.000155042	0.000122507	-0.00021134
TSPAN9	0	-2.33905e-05	-0.00026461	0	-0.000145115	-3.80373e-05	0	4.54724e-05	-0.000294559	0	-7.62523e-05	-6.79863e-05
DENND5B	0	-0.00011721	-0.000285183	0	-0.000183955	-0.000339799	0	3.96941e-06	-0.000285183	0	-6.27756e-05	-0.000339799
SLCO2B1	0	0	-6.48892e-05	0	0	0.000278782	0	0	-0.000343671	0	0	0
SERTM1	0	0	-7.4699e-05	0	0	0	0	0	0.000268969	0	0	0.000343668
ARHGEF19	-0.000220518	-0.000206593	-9.91058e-05	3.7776e-05	-7.31355e-05	0	-0.000343604	-0.00016292	1.46681e-05	-8.53101e-05	-2.94624e-05	0.000113774
ANO4	0	0	0.000343536	0	0	0.00021281	0	0	0.000199529	0	0	6.88027e-05
PPFIBP2	-0.000248297	0	-7.914e-06	0	0	-5.22818e-05	-0.000248297	0	0.000210064	0	0	0.000165696
PKD2	0	0	-0.000343042	0	0	0	0	0	-0.000183757	0	0	0.000159285
EMG1	0.000388936	-1.15697e-05	0	-1.48845e-05	-1.562e-05	0	6.09544e-05	0.00016198	0	-0.000342866	0.000157929	0
PRDX2	0	0.000176763	0.000317657	0	4.99337e-05	0.000128377	0	7.43615e-05	0.00011918	0	-5.24673e-05	-7.01e-05
PTPLB	0	-0.000242654	-8.02476e-05	0	3.02611e-05	0	0	-0.000342578	-8.02476e-05	0	-6.96633e-05	0
ALPK2	-4.80455e-05	-7.60223e-05	-0.000299054	0.000260002	-4.98319e-05	-0.000309759	-0.000121065	3.83114e-05	-0.000131862	0.000186982	6.45017e-05	-0.000142567
PRR11	-8.69183e-06	0.000228679	1.0549e-05	-3.40566e-05	0.000190896	-1.02414e-05	-0.000126024	0.000111406	-6.49801e-05	-0.000151389	7.36232e-05	-8.57705e-05
ZNF22	0	0	-0.000342473	0	-6.56119e-05	0	0	0	-0.000342473	0	-6.56119e-05	0
GTF2F1	0	0	-7.32735e-05	0	0	-6.72427e-05	0	0	0.000269075	0	0	0.000275105
SPAG1	0	0	-0.000149511	0	0	-0.00014944	0	0	0.000192477	0	0	0.000192548
COPS8	-9.90466e-05	0	-0.000341943	0	0	-0.000108414	-9.90466e-05	0	-8.64438e-05	0	0	0.000147085
GMNC	0	0	0	0	0	-8.71597e-05	0	0	0.000341848	0	0	0.000254689
VOPP1	-8.014e-05	-0.000336802	7.77453e-05	0	6.29876e-06	-8.12268e-06	-2.29985e-05	-0.000314799	9.52847e-05	5.71415e-05	2.83025e-05	9.41668e-06
VCAM1	0	-2.57941e-05	0.000210053	0	-0.000214431	2.83111e-05	0	0.000150234	-1.43271e-05	0	-3.84035e-05	-0.000196069
SLC8A1	0.000303357	3.50429e-05	0.000178017	-5.50238e-06	-3.13349e-05	4.87748e-05	0.00015367	5.73361e-06	-8.70968e-05	-0.000155189	-6.06442e-05	-0.000216339
SH3TC1	0	0	-0.00018189	0	0	9.91488e-05	0	0	-0.000296839	0	0	-1.57997e-05
CD40	4.94788e-05	0	0	-0.000419164	0	-0.000283864	0.000127224	0.000177938	0.00035428	-0.000341419	0.000177938	7.04159e-05
CEBPG	0	0	4.57483e-05	0	0	0.000341414	0	0	-0.000164194	0	0	0.000131471
TJP2	-0.000212146	-5.41307e-05	0	3.57229e-05	0	0	-0.000341353	-5.41307e-05	0	-9.34838e-05	0	0
FERMT2	0	9.91302e-05	-0.000110787	0	-9.61303e-06	0.00023016	0	0.000125527	-0.000213205	0	1.67838e-05	0.000127742
CKM	2.38078e-05	0.000266867	0.000307709	0.000172663	0.000147467	0.000177996	6.18401e-05	0.000167596	3.18522e-05	0.000210696	4.8196e-05	-9.78602e-05
AKR1C1	0.000141205	0.000178839	0	0.000141205	0.000138981	0	0	0.000220117	0	0	0.000180258	0
PDLIM3	0	5.59376e-05	-0.00016725	0	0.000254724	9.15171e-06	0	-0.00015125	-0.000291553	0	4.75364e-05	-0.000115151
LPCAT1	0	-0.00016832	0	0	7.83014e-06	0	0	-0.000340187	0	0	-0.000164037	0
LMNB1	-7.66707e-05	2.93581e-05	-1.9256e-05	-3.02111e-05	-6.36288e-05	7.96634e-06	4.24612e-05	1.37807e-05	-3.23462e-05	8.89209e-05	-7.92062e-05	-5.12386e-06
LRRN2	0	0	0.000203318	0	0	0.000161996	0	0	0.000235175	0	0	0.000193853
MIR205HG	-0.000135955	-0.000292182	-0.000364416	1.82458e-05	8.82864e-07	0	-0.000219916	-0.000169295	-0.000108185	-6.5715e-05	0.00012377	0.000256231
TRH	0	9.78911e-05	0.000339596	0	5.20936e-05	0.000339596	0	9.31248e-05	8.84548e-05	0	4.73272e-05	8.84548e-05
NDUFB2	-0.00013873	-4.34815e-05	-0.000183128	-0.000106731	1.43283e-05	0.000210472	-1.88559e-05	-2.51483e-05	-0.000204988	1.31429e-05	3.26615e-05	0.000188612
MAP7	-0.000152618	-0.000184026	-7.07304e-05	0.000272296	-0.00018209	0	-0.000339457	-0.000184026	4.0842e-05	8.54573e-05	-0.00018209	0.000111572
SOX12	0	-0.00015337	-0.00014448	0	7.90436e-05	0	0	-0.000339299	-0.00014448	0	-0.000106885	0
PTPRO	0	0	-7.42969e-05	0	0	0	0	0	0.000264976	0	0	0.000339273
DTYMK	3.76701e-06	0.000196552	0.00020124	-6.22032e-05	0.000141713	-5.06499e-05	-0.00026686	9.70961e-05	3.25859e-05	-0.00033283	4.22565e-05	-0.000219304
ARHGAP42	0.000407549	0.000402122	2.92534e-05	-0.000125496	0.00040025	0.000146465	0.000193984	0.000258761	-5.01023e-05	-0.000339061	0.000256889	6.71092e-05
PLXND1	0	0	-0.000338959	0	0	-6.83474e-05	0	0	-0.000338959	0	0	-6.83474e-05
AAK1	-0.000125774	0.00016578	0	0	0.000247503	0	-7.65748e-05	6.20054e-05	0	4.91997e-05	0.000143728	0
GPN3	3.72335e-05	-6.9174e-05	0	3.57269e-05	5.97437e-05	0	5.33596e-05	0.00024426	0	5.18531e-05	0.000373178	0
C20orf201	0.000338698	0	0	0.000338698	0	0	0	0	4.45988e-05	0	0	4.45988e-05
RAB3B	-9.57039e-05	-6.26203e-05	-0.000224676	0.000183759	0	0	-0.000338686	-6.26203e-05	1.45186e-06	-5.92226e-05	0	0.000226128
TMEM125	-0.000228229	-0.000124076	0	0.000110281	-5.92159e-05	0	-0.00033851	-3.88397e-05	0.000206818	0	2.60206e-05	0.000206818
EDF1	0	-0.000338487	-0.000165967	0	0	0	0	-0.000338487	-0.000165967	0	0	0
LENG8	0	-0.000229158	0	0	1.97216e-05	0	0	-0.000338421	0	0	-8.95407e-05	0
BAX	0.000235114	3.75475e-05	-1.76492e-05	-0.000161391	-0.00027846	-0.000181509	5.83423e-05	0.000133652	-7.28543e-05	-0.000338162	-0.000182356	-0.000236714
UBTD1	0	0	0.00033806	-8.41706e-05	0	4.17121e-05	0	0	0.000326736	-8.41706e-05	0	3.03883e-05
CCT5	-0.000226669	-3.59362e-05	4.07319e-05	-0.000117136	-0.000110553	0.000150327	4.80801e-05	1.98947e-07	-0.000109595	0.000157613	-7.4418e-05	0
PTBP2	0	0	0	0	0	-0.000337909	0	0	5.5361e-05	0	0	-0.000282548
PCK2	0	9.85282e-05	5.6319e-05	0	-1.95611e-05	-0.000100199	0	0.000178876	-0.000118477	0	6.07864e-05	-0.000274995
KMT2A	7.08481e-05	0	0	-0.000266814	0	0	0	0	0.000110197	-0.000337663	0	0.000110197
HADHA	0	5.37487e-05	0	0	8.68598e-05	-0.000222033	0	-2.28206e-05	0.000337548	0	1.02905e-05	0.000115515
AC012065.7	0	0	0	0	0	-0.000170466	0	0	0.000337357	0	0	0.000166891
SH3BGRL	0.000225947	-4.6624e-05	-0.000190833	-0.000162832	-6.80319e-05	0	5.16788e-05	-3.46772e-05	-0.000112782	-0.000337101	-5.60851e-05	7.80511e-05
TSTA3	0	6.95307e-05	0.000240642	0	1.07633e-05	0.000208635	0	0	-9.63963e-05	0	-5.87674e-05	-0.000128404
COX20	0	-8.39223e-05	-0.000336932	0	0	0	0	-8.39223e-05	-0.000285807	0	0	5.1125e-05
VGLL2	0	0	0	0	-0.0003365	0	0	0	0	0	-0.0003365	0
HHIP	0.000124607	0	9.47103e-05	-1.65368e-05	0	-4.03316e-05	0	0	0.000274594	-0.000141144	0	0.000139553
GPR124	-0.00015783	2.4935e-05	-5.91882e-05	0	0.000180723	0.000153018	-7.80002e-05	-8.33113e-05	-0.000274222	7.98296e-05	7.24765e-05	-6.20154e-05
MIIP	0	4.05627e-06	0	0	-0.000271813	0	0	0.000207663	0.000108425	0	-6.82064e-05	0.000108425
DOK4	6.70257e-06	-5.30382e-05	0	-8.72075e-05	0.000110197	0	-0.000241914	0.000120843	7.03619e-05	-0.000335824	0.000284078	7.03619e-05
GCLM	9.68614e-05	-0.00018245	7.54062e-05	9.68614e-05	9.63883e-06	7.54062e-05	0	8.26157e-05	8.96146e-05	0	0.000274705	8.96146e-05
F3	-8.9409e-07	1.60632e-05	0.000228184	0.000128123	0.000117357	-0.000107265	-0.000129017	5.93618e-05	0.000281645	0	0.000160655	-5.38043e-05
MALT1	-0.000162595	-0.000365804	0	-9.36177e-05	0.000109891	0	-2.23016e-05	-0.000411858	0	4.66761e-05	6.38366e-05	0
ALPK3	0.000123186	2.14196e-05	0.000145381	0.000123186	-5.62018e-05	-0.000129386	8.15208e-05	2.3412e-05	0.00010576	8.15208e-05	-5.42093e-05	-0.000169006
DSEL	0	-6.96604e-05	-0.000334654	0	-0.000150026	0	0	6.21444e-05	-0.000334654	0	-1.82209e-05	0
DMD	-0.000107799	6.36596e-05	0	0	-0.00022191	-6.15468e-05	-0.000107799	0.00033454	0	0	4.89701e-05	-6.15468e-05
MYO18B	6.25767e-05	0.000107956	0.000111216	2.48663e-05	0.000133117	-8.1125e-05	0.000111071	6.88105e-05	0.000116551	7.33605e-05	9.39714e-05	-7.57908e-05
IKBIP	0	-0.000273766	1.68887e-05	0	-7.35554e-05	0.000133315	0	6.07395e-05	-0.000105805	0	0.00026095	1.06212e-05
COPB1	0	0.000113893	0.000171576	0	0.000113893	0.000274027	0	0	0.000172416	0	0	0.000274867
MYL6	3.24118e-05	7.09537e-05	0	-6.36838e-05	1.72141e-05	-7.67168e-05	-0.000238304	3.62693e-05	0	-0.0003344	-1.74703e-05	-7.67168e-05
WBP2	6.57749e-05	0	0	6.57749e-05	-0.000135749	0	0	0	0.000334306	0	-0.000135749	0.000334306
MS4A6A	0	0	-0.000276047	0	0	-0.000150581	0	0	5.8241e-05	0	0	0.000183707
FER	0	0	0	0	0	-0.000334198	0	0	0	0	0	-0.000334198
DERL3	0	0.000277677	0	0	0.000230923	-0.000100987	0	0.000117357	0	0	7.06028e-05	-0.000100987
SPTBN1	-4.04024e-05	0.000332276	-0.000200735	9.69482e-05	0.000235659	-0.000167898	4.42597e-05	0.000272092	-0.000200735	0.00018161	0.000175475	-0.000167898
KIAA1715	0	0	6.00516e-05	0	0	-0.000273611	0	0	0	0	0	-0.000333663
EPB41L4A-AS1	-0.000386993	3.57628e-05	6.64117e-05	-0.000214933	8.12403e-05	6.64117e-05	-0.000333592	-1.87962e-05	4.39585e-05	-0.000161532	2.66813e-05	4.39585e-05
TAPBP	-0.000134153	0	0.000333585	0	0	0.000333585	-0.000134153	0.000190385	0	0	0.000190385	0
SPATA17	0	0	-9.94503e-05	0	0	0	0	0	0.000234133	0	0	0.000333584
SPCS1	0	7.26936e-05	0.000133685	0	7.26936e-05	8.74566e-05	0	8.38917e-05	0.000211514	0	8.38917e-05	0.000165286
SHISA2	-0.000584126	0	0	-0.000156462	0	0	-0.000333301	0	0	9.43629e-05	0	0
TMEM160	0.000270495	0.000103384	0.000241957	-0.000306119	0.000103384	0.000241957	0.000243475	6.86568e-05	0	-0.000333139	6.86568e-05	0
SKA1	-4.45472e-05	-2.78974e-05	6.98304e-05	-7.20311e-05	-1.60941e-05	-0.000155855	-4.49901e-06	3.20346e-05	-2.4524e-05	-3.19829e-05	4.38378e-05	-0.000250209
TCEAL5	0	0	0.000105387	0	0	-0.000149197	0	0	0.000332997	0	0	7.84129e-05
TAF1D	-0.000408127	-0.000310189	0	0	0.000353901	0	-7.703e-05	-0.00060004	0	0.000331097	6.40508e-05	0
LCK	0.000463371	0	0	0.000238947	0	0	0.000131209	0	0	-9.32154e-05	0	0
AKR1D1	0	0.00033214	-0.000197183	0	0.00033214	0	0	0	-0.000197183	0	0	0
RELB	0	0	0.000332038	0	0	0.000197382	0	0	0.000239664	0	0	0.000105009
ITGA1	0	-9.62548e-05	0.000204242	0	0.00013231	0.000103904	0	-8.66198e-05	-2.20288e-06	0	0.000141945	-0.000102541
MPG	0	0	7.83931e-05	0	-0.000108809	0.000117214	0	0	-0.000117578	0	-0.000108809	-7.87566e-05
RSPH9	0	0	0	0	0	-0.000128716	0	0	0.000331926	0	0	0.00020321
SAR1A	0	9.07702e-05	0.000234172	-9.89736e-05	9.07702e-05	0.000261003	6.21057e-05	0	5.5777e-05	-3.68679e-05	0	8.26079e-05
MYH10	-0.000148547	0.000195061	-0.000133828	-0.000301541	0.000221073	5.89703e-05	-0.000178505	-7.69647e-05	-0.000154808	-0.000331499	-5.09526e-05	3.79898e-05
GNAI2	0	0	-8.88754e-05	0	0	0.00017401	0	0	-0.000331479	0	0	-6.85936e-05
IVNS1ABP	0	1.58378e-05	0	0	-0.00014368	0	5.18299e-05	4.17734e-05	0	5.18299e-05	-0.000117745	0
WWC2	0	2.97361e-05	0.000331317	0	0.00013354	0.000331317	0	-0.000103804	0	0	0	0
BNIP3	0	5.60132e-05	0.000199393	0	9.41492e-05	-0.000131826	0	-0.00016126	0	0	-0.000123124	-0.000331219
MTF2	0	0.000259226	0	-9.30693e-05	0.000419551	0	8.84134e-05	-0.000160324	0.000159043	-4.65593e-06	0	0.000159043
WFIKKN2	0.000157922	0	0	8.4505e-05	0	0	-0.000173197	0	0	-0.000246614	0	0
MME	0	5.54662e-05	9.64434e-05	0	7.74473e-05	-3.3602e-05	0.000145937	-8.86231e-05	0.000286704	0.000145937	-6.6642e-05	0.000156659
STT3B	0	0	0	0	0	-0.000331087	0	0	0	0	0	-0.000331087
MPHOSPH6	1.18393e-05	1.26157e-05	0	-0.000418368	-3.84691e-05	0	9.92438e-05	4.60798e-05	0	-0.000330964	-5.00496e-06	0
VASP	0	-5.43526e-05	0.000330824	0	0	0.000177718	0	-5.43526e-05	0	0	0	-0.000153107
OAT	0	-0.000137269	0.000228784	0	-9.37367e-05	0.000280272	6.23529e-05	-0.000137269	-0.000163912	6.23529e-05	-9.37367e-05	-0.000112424
ITIH5	0	0	-0.000136869	0	0	-7.22939e-05	0	0	0.00019341	0	0	0.000257986
PRRC2B	0	-0.000267552	0	0	-0.00011137	-0.000330123	0	-0.000267552	0	0	-0.00011137	-0.000330123
RP11-532N4.2	0	0	0.000330011	0	0	0.000206193	0	0	4.44059e-05	0	0	-7.9412e-05
PRODH2	0	0	0.00010073	0	0	0.000329993	0	0	-0.000229263	0	0	0
UBR4	0	-0.000329883	0	0	0	-0.000145793	0	-0.000329883	0	0	0	-0.000145793
AC004540.4	0	0	0	0	0	-0.000329849	0	0	7.40608e-05	0	0	-0.000255788
OLFM2	8.40803e-05	9.15176e-05	3.63175e-05	-0.000368749	9.15176e-05	-0.000159137	0.000123018	0	0.000280328	-0.000329811	0	8.48737e-05
BCAM	-0.000205492	0	0	3.5337e-05	-6.46126e-05	-6.11259e-05	-0.000329663	0.000122585	0	-8.88336e-05	5.79725e-05	-6.11259e-05
HIST1H2AJ	-6.79647e-05	-6.52518e-05	0.000116538	-0.000108123	-0.000167722	0.000118143	-6.79647e-05	1.6923e-05	1.38517e-05	-0.000108123	-8.55476e-05	1.5457e-05
RNASEH2B	-7.53799e-05	6.59246e-05	9.20237e-05	0	-0.000263636	-6.48809e-05	-7.53799e-05	0	0	0	-0.000329561	-0.000156905
STARD10	-0.000261997	0	-0.000388401	0	0	0	-0.000203136	0	-0.000246256	5.8861e-05	0	0.000142145
SEC63	0	-0.000125687	1.75306e-05	0	0	1.0919e-05	0	-0.000125687	-1.59874e-05	0	0	-2.25989e-05
ARHGAP29	-0.000199777	-5.33821e-05	0	0	-0.000236926	0	5.15993e-05	-0.000282649	0	0.000251376	-0.000466193	0
NSMCE4A	0.000140233	-0.000350368	0	7.10808e-07	-0.000133313	0	0.000268074	-6.91038e-06	0	0.000128552	0.000210145	0
STX18	0	0	6.07949e-05	0	0	-0.000136906	0	0	0.000328765	0	0	0.000131064
MIR1-2	-4.89902e-05	-0.000206439	-0.000486234	-0.000358285	0.00016586	-3.20466e-05	-1.94292e-05	-0.000270643	-0.000545964	-0.000328725	0.000101656	-9.17771e-05
SNF8	-0.000185848	0.000636416	0	-0.000110652	1.33463e-05	-0.000191598	0.000192768	0.000811432	0	0.000267963	0.000188363	-0.000191598
MYL12A	-2.70008e-05	0.000198366	0.000348317	3.85293e-05	-4.75396e-05	0.000248187	-8.49996e-05	0.000217732	0.000158684	-1.94695e-05	-2.81739e-05	5.85539e-05
CEP78	-0.000127207	-0.000129291	0	0	-7.48184e-05	-0.000125822	-0.000127207	-0.000120602	0	0	-6.61286e-05	-0.000125822
GPR56	0	-0.000309888	-0.000108647	0	5.07642e-05	-0.000372709	0.000149141	-0.000211382	0.000113296	0.000149141	0.00014927	-0.000150766
GINS2	0.000148439	0.00011123	0.000140896	0.000180464	0.000137167	0.000114441	1.3342e-05	0.000207826	-0.000110031	4.53667e-05	0.000233763	-0.000136487
SPTB	0	1.6386e-05	-0.000184602	0	1.65363e-05	0.000143576	0	-5.8908e-05	-0.000328178	0	-5.87577e-05	0
EIF2AK2	0	8.10226e-05	0.000331762	-0.000122673	8.10226e-05	0.000392299	6.42389e-05	0	-1.77184e-05	-5.84346e-05	0	4.2819e-05
CAPSL	0	0	-0.000328045	0	0	-0.000148762	0	0	-0.000197129	0	0	-1.78473e-05
CFB	0	0	9.68855e-05	0	0	0.000328001	0	0	-0.000231115	0	0	0
PSMA3	0	0.000201224	-0.000327838	-0.000101078	0.000160735	-7.72761e-05	0	0.000160727	-0.000262221	-0.000101078	0.000120239	-1.16584e-05
RP11-572C15.6	0	0	0.000327713	0	0	0.000230654	0	0	4.40529e-05	0	0	-5.30061e-05
GPBAR1	0	0	0.000327712	0	0	0.000327712	0	0	0.000109461	0	0	0.000109461
HIST1H2AH	6.92831e-06	5.7368e-05	5.03223e-06	7.4893e-05	-7.60576e-05	-0.000248923	-6.79647e-05	0.000200814	2.94358e-05	0	6.73881e-05	-0.00022452
PTH1R	-0.000137449	4.46861e-05	7.75617e-05	6.59889e-05	0.00018015	-0.000173445	-2.81463e-05	-0.000192988	0	0.000175292	-5.75242e-05	-0.000251007
ERH	-2.52843e-05	0.000395638	-5.75161e-05	-0.000327615	1.78506e-06	2.28685e-05	-2.49746e-05	0.000250442	-6.54184e-06	-0.000327306	-0.000143411	7.38427e-05
NOP10	1.03062e-05	0	0	-0.000304459	0	0	-1.23873e-05	0	0	-0.000327152	0	0
PRR16	0	0	-7.8857e-05	0	-0.00032698	0.000124989	0	0	-0.000203846	0	-0.00032698	0
ARL1	0	0	0.000249352	0	0	0.000264304	0	0	2.20746e-05	0	0	3.7026e-05
CENPK	7.84743e-05	7.76548e-05	0.000355683	-9.74442e-06	0.000126228	0.000391257	-0.000204104	0.000168044	-0.000121612	-0.000292322	0.000216618	-8.60388e-05
HNF1A-AS1	0.000326707	0	-7.81732e-05	0.000326707	0	0	0	0	-7.81732e-05	0	0	0
OTX1	-0.000508227	0	0	0.000127114	-0.000461732	0	-0.00032643	0.000343856	0	0.00030891	-0.000117876	0
VIT	0	0	-0.000326343	0	0	0	0	0	-0.000326343	0	0	0
NUTF2	-4.51775e-06	0.000393776	0	-0.000349357	3.11181e-05	0	1.85276e-05	0.000103508	0	-0.000326311	-0.00025915	0
DYX1C1	0	0	-7.45171e-05	0	0	0	0	0	0.000251778	0	0	0.000326295
PHKB	4.95008e-05	-0.00010163	0	-0.000140813	2.15662e-05	0	-0.000135783	-3.76145e-05	0	-0.000326097	8.55813e-05	0
C5orf38	0.000103306	-0.000103054	-0.000129557	-0.000191101	-9.08595e-05	-0.000221424	-3.14076e-05	5.97642e-05	-0.000129557	-0.000325814	7.19588e-05	-0.000221424
ESCO2	5.95132e-05	9.25001e-05	7.75006e-05	5.77675e-06	0.00017665	-3.29619e-05	-0.000196996	0.000152061	4.82209e-05	-0.000250732	0.000236211	-6.22416e-05
PLCXD3	0	0	8.22974e-05	0	0	-0.000134169	0	0	3.65159e-05	0	0	-0.000179951
MEAF6	0	0	-0.000223407	0	0	-6.40432e-05	0	0	0.000102089	0	0	0.000261453
CD320	0.000614782	-9.88379e-05	0	7.79163e-05	0	0	0.000289311	-9.88379e-05	0	-0.000247554	0	0
SH3BP5	-0.000247456	0.000149731	6.41577e-05	0.000341666	-4.22501e-05	4.20657e-05	-0.000325437	0	-2.56751e-05	0.000263685	-0.000191982	-4.77671e-05
COL4A3	0	0	0.000325364	0	0	0.000325364	0	0	0	0	0	0
LIMD2	0	0	-5.2948e-05	0	0	-0.000212284	0	0	-2.99721e-06	0	0	-0.000162333
MYL7	0.000197356	5.08323e-05	0.000148761	8.31214e-05	9.20373e-05	0.000215725	-0.000127738	2.10645e-05	-0.000114706	-0.000241972	6.22695e-05	-4.77426e-05
RPS4Y1	8.71784e-05	-5.99603e-05	6.77034e-05	8.71784e-05	-5.43713e-05	-0.000186692	0	3.74176e-05	-7.06795e-05	0	4.30065e-05	-0.000325075
ARPC5	-0.000212874	0.000146928	9.56154e-05	-0.000262007	7.57668e-06	0.000264008	-0.00027542	0.00012768	-9.08462e-05	-0.000324553	-1.16716e-05	7.75464e-05
TTF2	0.000213167	-5.11638e-05	0.000148726	0.000259913	-8.90301e-05	5.48965e-05	-0.000110676	-4.19785e-05	7.09251e-05	-6.39305e-05	-7.98448e-05	-2.29048e-05
IDH3A	0	0	-0.000308468	0	0	5.96812e-05	4.44128e-05	0	-0.000368149	4.44128e-05	0	0
PGM3	0	3.5282e-05	0.000323709	0	4.65104e-05	0.000231029	0	0.000119678	9.93935e-05	0	0.000130907	6.71312e-06
LAPTM5	0	0	0	0	0	-0.0003237	0	0	0	0	0	-0.0003237
TMEM82	0	-5.94976e-05	-0.000197022	0	0	0.000126621	0	-5.94976e-05	-0.000323643	0	0	0
RP11-432J24.5	0	-7.32628e-06	-7.67594e-05	0	2.27831e-05	-6.57307e-05	0	-1.8754e-05	-0.000273274	0	1.13554e-05	-0.000262245
FAM71F1	0.000160489	0	0	0.000485162	0	0	-0.000163082	0	0	0.000161592	0	0
REEP2	-0.000286812	0	0	6.7354e-05	0	0	-0.000323497	0	0	3.06692e-05	0	0
BMP1	0	0	0.000172633	0	0	-5.85243e-05	0	0	7.99652e-05	0	0	-0.000151192
ZCCHC24	0	-2.55968e-05	-0.000136511	0	8.61858e-05	0	0	-0.000211739	-5.82971e-05	0	-9.99561e-05	7.82136e-05
GORASP2	0	6.7568e-05	0.000252625	0	5.40465e-06	0.000127452	0	0	-2.02012e-05	0	-6.21634e-05	-0.000145375
LRRC4	0	0	-0.000106933	0	0	-0.000310782	0	0	0.000216229	0	0	1.238e-05
GJB1	0	0	-0.000323027	0	0	0	0	0	-0.000323027	0	0	0
CERS2	0	6.68806e-05	-0.000194159	0	6.68806e-05	0.000128778	0	0	-0.000322937	0	0	0
NCAN	0.000344894	0	0	0.000405202	0	0	2.20492e-05	0	0	8.23577e-05	0	0
STARD7	0	0	-0.000240577	0	0	8.20067e-05	0	0	-0.000322583	0	0	0
IQCE	0	0	0	0	0	-0.000155266	0	0	0.000322514	0	0	0.000167248
TPM1	0.000215459	0.0001853	8.37789e-05	-3.46417e-05	0.000162506	8.2568e-05	-7.21485e-05	0.000259522	-2.84754e-05	-0.000322249	0.000236728	-2.96863e-05
RHOJ	0	0	-7.91061e-05	0	0	2.74635e-05	0	0	-0.000229194	0	0	-0.000122625
TAB3	0	0	-0.000321727	0	0	0	0	0	-0.000321727	0	0	0
TTLL10	0	0	-0.000140586	0	0	-0.000321566	0	0	8.77619e-06	0	0	-0.000172203
TRIB1	0	-6.5654e-05	-0.000321329	0	0	0	0	-6.5654e-05	-0.000321329	0	0	0
HRASLS5	-0.000220256	0	0	0.000101009	0	0	-0.000321265	0	0	0	0	0
KCNMA1	9.5194e-05	-0.000128998	8.38402e-05	-2.10239e-05	0	-3.67699e-05	7.67782e-05	-0.000128998	0.000222181	-3.94397e-05	0	0.000101571
CA11	-0.000422719	0	0	0.000386025	0	0	-0.000320947	0	0	0.000487797	0	0
WWP2	0	-0.000320819	0	0	0	0	0	-0.000320819	6.2619e-05	0	0	6.2619e-05
PRLR	-0.000152675	-0.000210636	-0.000129516	-0.000202947	-3.51387e-05	0	-0.000152675	-0.000141015	2.85137e-05	-0.000202947	3.44816e-05	0.00015803
LIN28B	0	0.000169219	0	0	-9.1049e-05	0	0	0.000267303	0.000170575	0	7.03513e-06	0.000170575
TMEM45A	0.000287745	0	0.000103458	7.57808e-05	0	4.30098e-05	-3.29131e-05	0	9.08482e-05	-0.000244878	0	3.03997e-05
GULP1	-4.85313e-05	0	0.000320658	0.000187346	0	0.000320658	-0.000235877	0	5.58345e-05	0	0	5.58345e-05
SERHL2	8.42314e-07	0.000372842	0	-5.19614e-05	0.000137938	0	-1.63326e-05	0.000291262	0	-6.91363e-05	5.63584e-05	0
EDIL3	0	0.000105204	0.00023783	0	0.000105204	9.62248e-05	0	0	0.000244921	0	0	0.000103316
GMDS	0	0	-6.4731e-05	0	0	-0.000129301	0	0	0.000255636	0	0	0.000191067
DCTPP1	0.000193191	0	0	0.000203883	-6.41778e-05	0	-0.000127174	0	0	-0.000116482	-6.41778e-05	0
SPAG17	0	0	-0.000233244	0	0	0	0	0	8.68971e-05	0	0	0.000320141
PALLD	2.30978e-05	1.82333e-05	-6.7941e-05	-0.00020788	-0.000163697	4.95368e-06	-8.85995e-05	3.30664e-05	-3.84467e-05	-0.000319577	-0.000148864	3.4448e-05
ETS2	0	0	-0.000214841	0	0	0	0	0	0.00010422	0	0	0.000319061
RP11-736K20.5	-0.000381087	0	0	0	0	0	-0.000319017	0	0	6.20709e-05	0	0
TMEM98	-0.000101595	0.000275321	0.000397188	7.24855e-05	0.000335492	4.91365e-05	-0.000318957	6.70841e-05	0.000187729	-0.000144877	0.000127255	-0.000160322
PPIL4	0	0	-0.000161986	0	0	0	0	0	0.000156812	0	0	0.000318798
CWC15	0	0	-0.000246014	0	0	-9.66908e-05	0	0	7.26257e-05	0	0	0.000221949
C1orf192	0	0	-0.000318485	0	0	-8.86741e-05	0	0	-4.33452e-05	0	0	0.000186466
TIMP3	0	-0.000170202	-0.000152583	0	-0.000211285	-0.000318362	0	-8.52943e-05	1.73678e-05	0	-0.000126377	-0.000148412
TEAD1	0	0	0	0	0	-0.000318231	0	0	0	0	0	-0.000318231
SLC1A1	-0.000318231	0	0	-0.000214171	0	0	-0.000318231	0	8.17255e-05	-0.000214171	0	8.17255e-05
TSPO	7.25447e-05	3.15189e-05	-0.000182805	7.25447e-05	-9.0895e-05	-0.000240211	0.000105902	-7.36635e-05	-0.000174886	0.000105902	-0.000196077	-0.000232292
RHOBTB2	0	0.000180905	-0.000318079	0	0.000234718	-9.10399e-05	0	0.000103283	-0.000318079	0	0.000157097	-9.10399e-05
XPO1	0	0	0	0	0	-0.000317962	0	0	0.000211642	0	0	-0.00010632
HSPA14	6.90008e-05	0.000225307	0	6.90008e-05	0.000265667	0	0	0.000144171	0	0	0.000184531	0
MB	6.84086e-05	8.88889e-05	0.000143663	6.84086e-05	1.77709e-05	9.99438e-05	0.000234518	-7.7122e-05	-0.000185033	0.000234518	-0.00014824	-0.000228752
KLHDC9	0	0	0	0	0	-0.000317708	0	0	5.67972e-05	0	0	-0.000260911
BZW2	-0.000116604	9.04268e-05	0.000113718	0	0.000262775	-5.0834e-05	-6.51357e-05	8.03169e-05	6.90527e-06	5.14681e-05	0.000252665	-0.000157647
MYL3	-0.000160986	0.000195623	0.000288459	-1.30357e-05	0.000125496	0.000217804	2.31712e-05	0.000178588	-6.27996e-06	0.000171121	0.000108461	-7.69355e-05
2019-03-07	0	0	0	0	0	-0.000317362	0	0	0	0	0	-0.000317362
C1orf63	0	9.49542e-05	0	0	2.14267e-05	0	0	0.000188608	0	0	0.000115081	0
PMP22	-0.000138263	0.000498924	8.12177e-05	-0.000179194	0.000498924	8.12177e-05	4.33743e-05	0.000174908	0	2.44346e-06	0.000174908	0
SRI	0.000183857	0	-7.45305e-05	-0.000384762	0	4.34599e-06	0.000394545	0	-0.000513452	-0.000174074	0	-0.000434575
CD9	0.000120883	-8.03873e-05	0.000121724	-2.04675e-05	-1.19821e-05	-0.000308339	4.81897e-05	-0.000176189	5.58887e-05	-9.31606e-05	-0.000107784	-0.000374174
MRPL51	1.95934e-05	0.000269441	0.000142798	-0.000183715	0.000146042	-1.39884e-05	0.00013865	0.00014973	7.43831e-05	-6.46587e-05	2.63306e-05	-8.24037e-05
RPLP2	-0.000382535	-0.000771652	-0.00033507	-0.000377921	-0.000599128	-0.000297408	-2.27994e-05	-3.56096e-05	-9.37303e-05	-1.81854e-05	0.000136915	-5.60685e-05
PBX4	0	0	0	0	0	0	0	0	0.000316852	0	0	0.000316852
PRKAR2B	-0.000120529	0	7.35127e-05	0.000112613	0	0.000172112	-0.000163368	0	-0.000212182	6.97738e-05	0	-0.000113582
ELOVL2	0	0	-8.61592e-05	0	0	0.000116622	0	0	-0.000168801	0	0	3.39809e-05
ACP1	0	0.000159901	-0.000106071	0	5.95832e-05	-9.46469e-06	0	-3.87882e-05	-0.000151619	0	-0.000139106	-5.50128e-05
CTSC	0.000208092	-6.75161e-05	0	0.000392914	0	0	-0.000108502	4.40717e-05	6.50932e-05	7.63195e-05	0.000111588	6.50932e-05
PDGFD	0	-0.000113802	0.000200906	0	-0.000289551	-0.000115533	0	-3.77936e-05	0.000191027	0	-0.000213543	-0.000125413
SPNS1	0	0	0.000316436	0	0	0.000247976	0	0	0.000111973	0	0	4.35132e-05
FLNB	0	-0.000236563	-4.01732e-05	0	-0.000173689	0.000182932	0	-7.01436e-05	4.05097e-05	0	-7.26957e-06	0.000263614
CA2	0	0	8.82949e-05	0	0	8.82949e-05	0	0	0.000316149	0	0	0.000316149
RARS	0	3.55746e-05	-0.00021443	0	-9.1496e-05	-0.000149406	0	8.2806e-05	-0.000260253	0	-4.42646e-05	-0.00019523
COLEC12	-0.000225576	-9.8273e-05	0.000160842	0	0	0.000237504	-0.000130118	-9.8273e-05	0.000334786	9.54584e-05	0	0.000411448
HADHB	0	-0.000105026	-9.64927e-05	0	1.64335e-05	0	0	-0.000204055	-9.64927e-05	0	-8.25958e-05	0
PRR15L	0	0	-0.000315506	0	0	0	0	0	-0.000315506	0	0	0
IGSF21	-0.000321817	0.00016765	0	2.16247e-05	0.000342915	0	-0.000315306	-0.000175264	0	2.81357e-05	0	0
AIM1	0.000121954	0	-0.000315128	0.000209784	0	0	-8.78304e-05	0	-6.47605e-05	0	0	0.000250368
SDC4	0	-6.20057e-05	-0.000359213	0	0	0	4.41158e-05	-6.20057e-05	-0.00018422	4.41158e-05	0	0.000174992
MTL5	-0.000313893	-0.000230745	0	9.65618e-05	-4.93499e-05	0	-0.000315046	-0.000157969	0	9.5409e-05	2.34264e-05	0
GNB2L1	8.65265e-06	-1.61476e-05	0.000117514	-0.000168429	1.84381e-05	0.000102059	-0.000137962	-1.0794e-05	-0.000143571	-0.000315044	2.37918e-05	-0.000159026
OIP5	-3.50507e-05	0.000178014	0.000189466	-7.72941e-05	0.000195391	-3.5015e-05	-0.000221667	6.45841e-05	0.000137793	-0.000263911	8.19612e-05	-8.66885e-05
YAF2	-8.39744e-05	-0.00031467	-0.00014194	0	-5.22494e-05	0	-8.39744e-05	-0.000241701	-0.00014194	0	2.07204e-05	0
DPP10	0	0	7.74571e-05	0	0	7.74571e-05	0	0	0.000314597	0	0	0.000314597
PSMB5	-0.000194553	8.37827e-05	-8.92133e-05	0	-3.99029e-05	-3.2793e-05	-0.000144398	0.000111299	5.06296e-05	5.01549e-05	-1.23869e-05	0.00010705
DNAJC19	6.3368e-05	0	0	-0.000165022	0	0	-8.60876e-05	6.21632e-05	0	-0.000314477	6.21632e-05	0
DNAJC8	0	0	-0.000183209	0	-0.000130528	-7.72761e-05	0	0.000314422	-5.90788e-05	0	0.000183894	4.6854e-05
MPC1	0	6.38673e-05	-0.000371224	0	0.000110671	0	5.68104e-05	5.07372e-05	-0.000297419	5.68104e-05	9.75412e-05	7.38041e-05
PCSK1N	-0.00031433	0	-6.49493e-05	0	0	-0.000201742	-0.00031433	0	2.86155e-05	0	0	-0.000108177
SLC9A3R1	0.000315659	-0.000350966	0.000164971	0.000315659	-0.000248973	-7.98265e-05	0.000264078	-9.40831e-05	0.000292479	0.000264078	7.90948e-06	4.76815e-05
POFUT2	0	0	0.000196452	0	0	0.000123007	0	0	0.000314242	0	0	0.000240797
CCDC104	0	0	4.26639e-06	0	0	-6.69974e-05	0	0	0.000238017	0	0	0.000166753
SMPX	0.000142941	0.000188411	9.03779e-05	-5.63615e-05	0.000191327	0.000376735	-5.28654e-05	1.21578e-05	-0.000251723	-0.000252168	1.50739e-05	3.4634e-05
CD83	0	0	-0.000128107	0	0	-0.000130487	0	0	0.000122175	0	0	0.000119795
FHL3	0	0	-0.000110121	0	0	1.70171e-05	4.98868e-05	0	-5.97814e-05	4.98868e-05	0	6.73566e-05
C19orf33	9.99485e-07	-0.000135194	-9.34864e-05	7.0815e-05	-6.1783e-05	-0.00013451	-6.98155e-05	-0.000135194	0.000219535	0	-6.1783e-05	0.000178511
APOBEC2	0.000212261	0.000302321	-3.90046e-05	-7.26432e-07	0.00022999	0.00033925	2.31475e-05	0.000156092	-0.000216006	-0.00018984	8.37609e-05	0.000162249
CD47	0	0	0.00031277	0	-5.95406e-05	8.96021e-05	0	0	0.000171644	0	-5.95406e-05	-5.15232e-05
RBMX	0	-0.000264784	-0.000159149	0	2.97241e-05	0.000151929	0.000111111	-0.000211317	-0.000140935	0.000111111	8.31908e-05	0.000170143
SLC40A1	-0.000202468	0.000830478	0.000144849	0.000217527	0.000670329	2.18033e-05	0.000368826	0.00054579	0	0.000788821	0.000385641	-0.000123045
HPGD	-7.60198e-06	-6.67989e-05	0	1.74525e-05	-8.91316e-05	0	-0.000123542	0.000245714	0.000127977	-9.84877e-05	0.000223381	0.000127977
PPM1H	0	0	0	0	0	0	0	0	0.000312432	0	0	0.000312432
SLC39A12	0	0	0	0	0	-0.000312393	0	0	0.000147199	0	0	-0.000165194
SERF2	0	0	7.17161e-05	-0.00036262	-0.000137784	7.17161e-05	5.0402e-05	0	0	-0.000312218	-0.000137784	0
STAC	-0.000157388	0.000100549	0	-0.000132844	0.000100549	0	-0.00031217	0	0	-0.000287626	0	0
MYO5B	-0.000311948	0	-9.57171e-05	0	0	0	-0.000311948	0	-9.57171e-05	0	0	0
POMC	0.000311839	0	0	0.000311839	0	0	0	0	8.67152e-05	0	0	8.67152e-05
CDO1	0	0	0	0	0	-0.000311828	0	0	0.000271108	0	0	-4.07209e-05
CSE1L	-0.00013458	0.000152633	7.83956e-05	0.000194006	0.000151493	-9.80361e-05	-0.000311817	-5.4367e-06	0	1.67687e-05	-6.5772e-06	-0.000176432
APOC2	0	0	-3.95935e-05	0	0	0.000272203	0	0	-0.000311796	0	0	0
PPIE	0	0	-0.000271554	0	0	0	0	0	4.00994e-05	0	0	0.000311653
DCK	0.000166961	3.86052e-05	0	8.99383e-05	-5.59226e-05	0	5.48435e-05	0.000221477	0	-2.2179e-05	0.000126949	0
C3orf14	0.00047179	2.6378e-05	8.35107e-05	4.68586e-05	-4.91763e-05	-4.02738e-05	0.000160424	0.000137328	8.79733e-05	-0.000264507	6.1774e-05	-3.58113e-05
BTG2	-0.000311349	-6.54665e-05	-0.000261726	0	0	0	-0.000311349	-6.54665e-05	-0.000261726	0	0	0
AGTR1	0	0	-0.000311337	0	0	0	0	0	-0.000311337	0	0	0
UGT2A3	0	0	-0.000311293	0	0	0	0	0	-0.000311293	0	0	0
OAS3	0	0	8.91476e-05	0	0	-0.000222119	0	0	0	0	0	-0.000311267
DUSP27	7.16884e-05	8.12285e-05	5.13145e-05	0.000118836	-0.000164325	-2.3854e-05	-5.3647e-05	0.000110411	-9.65194e-05	-6.49948e-06	-0.000135143	-0.000171688
PLAC8	0	0	-0.000129052	0	0	0	0	0	0.000182115	0	0	0.000311167
LDB3	6.06182e-06	0.000109764	0.000115762	-0.00013107	6.55716e-05	0.000151048	-5.05397e-05	4.22532e-06	-0.000115115	-0.000187671	-3.99668e-05	-7.98285e-05
SH2D3A	6.9754e-05	-0.000158512	-0.000252681	0.000222322	-8.21825e-05	0	-0.000241135	-8.46986e-05	3.92038e-07	-8.85672e-05	-8.3689e-06	0.000253073
NUCB2	-7.99815e-05	0	0.000240117	0	0	0.000193913	-7.99815e-05	0	0.000202773	0	0	0.000156569
WISP1	0	0	-8.05063e-05	0	0	5.06597e-05	0	0	-0.000234272	0	0	-0.000103106
RNASEH2A	8.44847e-05	0.000102124	0.000133974	-1.27315e-05	6.00475e-05	-1.14121e-05	-5.22831e-05	0.000197776	-6.13885e-05	-0.000149499	0.000155699	-0.000206775
MOK	-0.000147941	0	0	-0.00018675	0	0	-0.000271693	0	0.000349121	-0.000310503	0	0.000349121
AKAP6	0	0	0.000182602	0	-8.66286e-05	0.000145873	0	0	-0.000127809	0	-8.66286e-05	-0.000164538
TACSTD2	-0.000151331	-0.00011245	-0.000142609	8.98935e-05	6.12866e-06	0	-0.000184767	-0.000176291	0.000224108	5.64567e-05	-5.77129e-05	0.000366718
APOA1	-0.000103078	0.000384383	-0.000149998	0	2.4308e-05	0	-2.88948e-05	0.000147892	-7.00375e-05	7.41833e-05	-0.000212183	7.99602e-05
JAZF1	0	0	0	0	0	0	0	0	0.000310141	0	0	0.000310141
CETN2	0	0	-8.17416e-05	0	0	-0.000309955	0	0	0.000207795	0	0	-2.04182e-05
SIPA1L2	1.00884e-05	-0.000195862	-0.000376143	-4.69181e-05	-5.35699e-05	-0.000203275	0.000132136	-0.000138846	-0.00019513	7.51291e-05	3.4466e-06	-2.22617e-05
SNCB	0.000137419	0	0	-4.05285e-05	0	0	-0.000131823	0	0	-0.00030977	0	0
RARRES2	2.8212e-05	3.17297e-06	0	1.91548e-05	0.000116464	0	-0.000171538	-4.95087e-06	0.000361446	-0.000180595	0.00010834	0.000361446
RAD54L	0.000219512	-3.36742e-05	9.34699e-05	-0.000107123	-2.58174e-05	-0.000215132	1.6944e-05	0.000145107	0	-0.000309691	0.000152964	-0.000308601
C11orf48	3.90434e-05	0	0	-0.000140849	0	0	-0.000129786	0	0	-0.000309679	0	0
USH1C	0	0	-0.000181024	0	0	0	0	0	0.000128337	0	0	0.000309362
CXCL16	7.87477e-05	0	-9.00593e-05	0.000142468	0	0.000219255	-6.37204e-05	0	-0.000192827	0	0	0.000116487
GDF15	0	0	0.000229282	0	-6.34679e-05	0.000309269	0	0	0.000227798	0	-6.34679e-05	0.000307785
TGFB2	0.000908981	-0.000559782	-0.000394832	0.00152126	4.0311e-05	0	0.00059999	-0.000241708	-0.000394832	0.00121227	0.000358384	0
RP11-9G1.3	-0.000127983	0.000297764	0	0	0.000297764	0	-0.000127983	0.00030897	0	0	0.00030897	0
MNS1	5.8486e-05	-0.000190817	0	-0.000154142	-6.28193e-05	-0.000293908	-6.59775e-05	-0.000168349	0.000146954	-0.000278606	-4.03508e-05	-0.000146954
FHAD1	0	0	-0.000138477	0	0	0	0	0	0.000170389	0	0	0.000308866
PPT1	3.53737e-05	0.000142267	-7.57784e-05	-5.13697e-05	0.000135908	-0.000118102	0.000200759	0.000293219	-1.7343e-06	0.000114016	0.00028686	-4.40579e-05
APCDD1	0	0	-0.000308677	0	0	0	0	0	-0.00018396	0	0	0.000124717
U3	-0.000160731	0	0	-0.000308575	0	0	-0.000160731	0	0	-0.000308575	0	0
ADAM11	0	0	0.000308528	0	-7.70114e-05	0.000308528	0	0	0.000167019	0	-7.70114e-05	0.000167019
PIEZO2	0	-0.000136143	-8.78789e-05	0	-7.97821e-05	-0.000144027	0	-0.000136143	0.000220461	0	-7.97821e-05	0.000164313
C6orf118	0	0	-8.46255e-05	0	0	-0.000264745	0	0	0.000223601	0	0	4.34814e-05
SPATA6	0	0	0	0	0	-0.000308073	0	0	0.000246003	0	0	-6.20706e-05
ARF5	0	-1.21781e-05	-0.000120817	0	-0.000139849	-6.47625e-05	0	-1.49967e-05	0.000187233	0	-0.000142667	0.000243287
VAT1L	-0.000124959	0	-0.000170116	7.50608e-05	0	-0.000229788	-0.000149973	0	0.000187877	5.00466e-05	0	0.000128205
TYRO3	-0.000222334	-0.000173273	0	0	7.11912e-05	-8.20872e-05	-0.000222334	-0.000122662	5.16306e-05	0	0.000121803	-3.04566e-05
PCGF5	0	0	0.000248865	0	0	0.000307715	0	0	6.43719e-05	0	0	0.000123222
XIRP1	0.000131053	-2.63286e-05	0.000123579	-3.50306e-05	0.000149136	0.000275527	-0.000141618	-0.000218325	-0.000174112	-0.000307702	-4.28605e-05	-2.21641e-05
MRPL9	0	0.000143657	-0.000118032	0	-0.000102477	0	0	0.000177172	-0.000118032	0	-6.89618e-05	0
CRIP2	0.000143205	0.000183677	0.00026961	8.50806e-05	-1.99165e-05	0.000144246	0.000134967	8.62669e-05	-0.000136278	7.68431e-05	-0.000117327	-0.000261642
OSBPL1A	6.98872e-05	-7.1955e-05	0	6.98872e-05	-0.000133973	-0.000102867	4.49404e-05	-7.1955e-05	0.000352322	4.49404e-05	-0.000133973	0.000249455
TSPAN32	6.55042e-05	-0.00018029	-0.000142103	6.55042e-05	-8.76282e-05	-6.15575e-05	0	-4.20896e-05	-7.14321e-05	0	5.05723e-05	9.11365e-06
AP001258.4	-0.000442903	0	0	-0.000206603	0	0	-0.000307205	0	5.21813e-05	-7.09052e-05	0	5.21813e-05
TXNL4A	6.31679e-05	0	0	-0.000280671	-0.000123289	0	3.68964e-05	0	0	-0.000306942	-0.000123289	0
HELZ2	0	0	0.000231019	0	0	0.0003067	0	0	-7.56806e-05	0	0	0
FAM107B	0	0.000109392	0.000296286	0	-4.53797e-05	0.000216847	7.52626e-05	0.000106604	4.57948e-05	7.52626e-05	-4.81686e-05	-3.3644e-05
DSCC1	0.000211687	0.000202547	0.000106411	1.04776e-06	0.000171242	-2.53644e-06	-9.48003e-05	0.000177896	0.000133127	-0.00030544	0.000146591	2.41799e-05
NDFIP1	-0.000537624	0	-8.77208e-05	0	0	0	-0.000306461	0	6.53274e-05	0.000231163	0	0.000153048
POLE2	0.000189164	8.522e-05	0	0.000189164	0.00027113	-8.49552e-05	0.000143267	5.91579e-05	0	0.000143267	0.000245068	-8.49552e-05
RFTN2	0	0	-0.000160743	0	0	-0.000259201	0	0	0.000145508	0	0	4.70506e-05
YWHAE	0	0.00010921	-0.000306229	0	5.48461e-05	0	0	8.07273e-05	-0.000232189	0	2.63638e-05	7.40404e-05
PAQR5	0.000120913	0	-0.000170657	9.73667e-05	0	0	-0.000185316	0	-0.000170657	-0.000208862	0	0
CRIM1	0	-0.000197792	6.90628e-05	0	0.000105517	0.000166223	0.000102224	-0.00017903	-1.33517e-05	0.000102224	0.000124279	8.38087e-05
RTN4	-8.18275e-05	-0.000218687	-0.000121967	-0.000306087	-0.000171236	-0.000165594	-8.18275e-05	-3.41357e-05	-0.000121967	-0.000306087	1.33158e-05	-0.000165594
TSG101	0	0	0	0	0	0	0.000123804	0	0.000429878	0.000123804	0	0.000429878
SHC3	0	0	0	0	0	-0.000305976	0	0	0.000271498	0	0	-3.44777e-05
SERPINA11	0	0	2.74728e-05	0	0	0.000305774	0	0	-0.000278301	0	0	0
DNA2	-9.47291e-06	0.000184459	0.00015682	-9.9331e-05	0.000122694	8.27852e-05	1.48609e-05	0.000166242	0	-7.49973e-05	0.000104477	-7.40345e-05
BEST2	0.000305158	0	0	0.000117563	0	0	0	0	0	-0.000187596	0	0
CALN1	-0.000227925	0	0	-1.74903e-05	0	0	-0.000305153	0	0	-9.47192e-05	0	0
NFIX	0	0	0.000176337	0	0	0.000100272	0	0	0.000305116	0	0	0.00022905
C1orf210	-9.0314e-05	-7.49762e-05	-0.000188026	9.55105e-05	-0.000213031	0.000257672	-0.000305095	-8.81643e-05	-0.000163453	-0.00011927	-0.000226219	0.000282246
ELOVL1	0	3.85642e-05	-2.96461e-05	0	-8.79835e-06	0.000188454	0.000166992	-0.000118847	-0.000330086	0.000166992	-0.000166209	-0.000111987
MAD2L1	-6.81343e-06	0.00020684	0.000186604	3.52599e-05	0.000225405	0.000109986	-0.000116404	0.000140441	-1.78512e-05	-7.43304e-05	0.000159006	-9.44684e-05
PITX2	0	0	0.0001383	0	0	-0.000768654	0.000715045	0	0.000557292	0.000715045	0	-0.000349662
CAP2	5.8396e-05	-6.92685e-05	0.000244207	0.000179099	4.27238e-05	0.000113163	-0.000245966	-5.54384e-05	-0.000155001	-0.000125263	5.65539e-05	-0.000286046
CENPJ	-6.684e-05	-2.08436e-05	-8.78569e-06	-0.000153795	4.41549e-05	1.84194e-05	7.05616e-05	0.000116453	-0.000100419	-1.63936e-05	0.000181451	-7.32136e-05
GADD45A	0.000434807	0	0	0.000235898	0	0	0.000130502	0	0	-6.84074e-05	0	0
PPP1R18	0	-0.000152566	5.89491e-05	0	0	0.000231622	7.17787e-05	-0.000152566	-0.000251734	7.17787e-05	0	-7.90611e-05
NES	7.86096e-05	0.00025251	-3.2075e-05	-0.000108829	0.00025251	7.78429e-05	-0.000116763	9.4578e-05	-0.000109918	-0.000304202	9.4578e-05	0
PPP1R12A	0	-0.000407153	0	0	-6.72822e-05	0	0.000103043	-0.000407153	0	0.000103043	-6.72822e-05	0
SALL3	3.30057e-05	0	0	0.000253497	0	0	-0.000271045	0	0	-5.05534e-05	0	0
RAB8A	0	0.000248062	0.000200825	-0.000150344	0.000162967	0.000213296	0	1.13343e-05	-1.76423e-05	-0.000150344	-7.37608e-05	-5.17193e-06
FAU	0	-0.00010779	-2.91225e-05	0	-0.000317726	-0.000261545	7.91269e-05	-8.80959e-05	1.31078e-05	7.91269e-05	-0.000298031	-0.000219315
POLQ	7.95844e-05	4.57305e-05	0.000238991	9.82657e-05	0.000124842	2.20343e-05	-3.78315e-05	0.000146265	0.000119003	-1.91502e-05	0.000225376	-9.79544e-05
DCC	0	0	0	0	0	-0.000303682	0	0	0	0	0	-0.000303682
TMEM87B	0	0	8.64123e-05	0	0	0.000303511	0	0	-5.77393e-05	0	0	0.00015936
HMGN2	-9.87611e-05	0.000212339	4.72285e-05	-0.00011448	0.000116534	3.46381e-05	-0.000152098	0.000385604	0.000151054	-0.000167817	0.000289798	0.000138463
DLX6-AS1	-5.52991e-05	-0.00019511	0	0.000101009	-0.000303393	0	-0.000156308	-0.000114167	0	0	-0.00022245	0
NEK6	0	0	6.16513e-05	0	-0.000101298	0.000146147	0	0	-0.000165964	0	-0.000101298	-8.14679e-05
ZNF649	0.00024527	0	0	-5.80093e-05	0	0	0	0	0	-0.000303279	0	0
WDR4	0.000217136	1.65778e-05	0	3.6976e-05	-0.000283473	0	8.51542e-05	8.9861e-05	0	-9.50061e-05	-0.00021019	0
EPN3	0.000255284	-5.8883e-05	0	0.000255284	-0.000115569	0	0	-0.000129113	0	0	-0.000185798	0
PVRL4	0	-0.000303161	-0.000186004	0	-0.000209669	0	0	-0.000303161	5.79397e-05	0	-0.000209669	0.000243944
PDCD4	0	-0.000159635	0	0	9.00643e-05	0	0	5.34564e-05	0	0	0.000303156	0
USP28	0	0	6.41659e-05	0	0	0.00013634	8.3381e-05	0	-0.000129173	8.3381e-05	0	-5.69995e-05
TMEM140	0	0	-0.000302975	0	0	0	0	0	-0.000302975	0	0	0
PPAP2C	-0.000127029	-3.85416e-05	6.74128e-05	0.000220628	-4.01399e-05	6.74128e-05	-0.000302945	0.000128113	0.00035318	4.4712e-05	0.000126515	0.00035318
FAM78A	0	9.13152e-05	-0.000433153	0	1.08908e-05	-0.000166494	0.000201702	-3.9681e-05	-0.000355958	0.000201702	-0.000120105	-8.9298e-05
EIF3I	0	7.34581e-05	-0.000162945	0	-0.000229381	-7.59435e-05	0	0.000197936	-0.000114418	0	-0.000104903	-2.7417e-05
SPAG6	0	0	-0.000199352	0	0	-0.000256682	0	0	0.000103233	0	0	4.59037e-05
KRTCAP2	0	0	0.000135845	0	-5.35094e-05	0.000109069	0	0	-0.000113315	0	-5.35094e-05	-0.000140092
COL4A2	0	-2.08573e-05	-0.000201078	0	-0.000139023	0	0	-0.000184005	-8.96577e-06	0	-0.00030217	0.000192113
MTUS1	0	0	0.000224863	0	0	0.000141715	0	0	0.00014846	0	0	6.53129e-05
HNMT	0	2.67427e-07	-0.000201998	0	0.000126538	0.000100101	0	-3.07202e-05	-0.000155634	0	9.55501e-05	0.000146465
CCDC69	0.000142153	0.000138023	0.000349272	-2.86836e-05	9.48902e-05	0.000189422	0.000168196	-7.19652e-05	0.000235063	-2.64052e-06	-0.000115098	7.52137e-05
PTPRA	0	0	0	0	0	0	0	0	0.000301915	0	0	0.000301915
CTSB	0.000125857	0	0.000204822	7.90943e-05	0	-5.43724e-05	1.37827e-05	0	0.000297557	-3.29803e-05	0	3.83628e-05
VWC2	0	0	-0.00029356	0	-0.000198511	-0.000301631	0	0	-0.000135585	0	-0.000198511	-0.000143656
LRRC39	0	0.0001138	-5.34623e-05	0	9.65685e-05	0.000135425	0	2.14627e-05	-0.000244479	0	4.23159e-06	-5.55918e-05
SAE1	0.000123327	0.000440717	9.02816e-05	1.54706e-05	0.00032219	-0.000148698	-1.84394e-05	0.000207312	-0.000140239	-0.000126295	8.87848e-05	-0.000379219
NLGN4X	3.71476e-06	0	0	0.000253529	0	0	-0.000297406	0	0	-4.75927e-05	0	0
PPIC	-2.45061e-05	-0.000119872	-7.23701e-05	0.000178801	-1.65821e-05	0	0.000128861	-6.28733e-05	6.55635e-05	0.000332168	4.04165e-05	0.000137934
ARL6IP5	-0.000109983	-0.000136006	6.87821e-05	-8.2329e-05	-2.36798e-05	-4.41329e-05	0.000147771	7.62689e-05	4.39696e-05	0.000175425	0.000188595	-6.89454e-05
HSPD1	0.000600683	0	0.000595699	6.35066e-06	0	0.000595699	0.000299756	0.000187744	0	-0.000294576	0.000187744	0
CLMP	0	0	0.000115593	0	-7.45119e-05	0.000192056	5.71467e-05	0	0.000183738	5.71467e-05	-7.45119e-05	0.000260201
ITGA5	0	0	0.000241495	0	0	0.000300774	0	0	4.27639e-06	0	0	6.35554e-05
CDC42EP1	0	6.05209e-05	0.00018589	0	1.45295e-05	-7.90399e-05	0.00032272	1.00006e-05	-7.35806e-06	0.00032272	-3.59907e-05	-0.000272288
ARHGEF16	-0.000276675	7.12919e-05	0	-8.11562e-05	0.000126058	0	-0.00030057	-5.47666e-05	0	-0.000105051	0	0
CENPM	0.000139622	3.1496e-05	0.000180327	-1.98293e-05	8.45041e-05	-1.60077e-05	-0.000140929	5.02076e-05	-0.000111416	-0.000300381	0.000103216	-0.000307751
OS9	0	0	0.000195239	0	0	0.000165766	4.35258e-05	0.000225509	-2.45314e-05	4.35258e-05	0.000225509	-5.40038e-05
SPINT1	-0.000160393	-0.000205083	-8.16078e-05	0.000108017	-0.000101009	8.4917e-05	-0.000300256	-0.000101658	-0.000174482	-3.18458e-05	2.41701e-06	-7.9572e-06
ATP7B	0	0	0.000300125	0	0	0.000223771	0	0	4.40274e-05	0	0	-3.23262e-05
OBSL1	0	0.000171661	-6.74572e-05	0	0.000172669	-9.02421e-05	0	0.000188737	-7.64574e-05	0	0.000189745	-9.92422e-05
YWHAZ	0	0	0.000257072	0	0	0.000257072	0.000131346	0	0.000431353	0.000131346	0	0.000431353
ANXA9	4.10849e-05	-0.000131893	0	-0.000184672	0	0	-7.40339e-05	-0.000131893	0	-0.000299791	0	0
PRDM16	0	0	4.03911e-05	0	-0.00029967	-0.000158697	0	0	-8.63778e-05	0	-0.00029967	-0.000285466
FMOD	0	0	-2.08181e-05	0	0	-0.000310621	0.000137164	0.000102323	0.000221973	0.000137164	0.000102323	-6.78297e-05
S100A4	-6.23954e-05	0.000241552	0.000139905	0	0.000294752	0.000147947	-1.09432e-05	-1.32439e-05	-1.98676e-05	5.14522e-05	3.9956e-05	-1.18257e-05
SCN3B	-0.000299622	0	0	0	0	0	-0.000299622	0	0	0	0	0
PCDH18	-0.00016861	-0.000103455	0.000147214	1.99325e-05	-9.57286e-05	-0.000145766	-0.000150949	-0.000119232	5.2745e-05	3.75937e-05	-0.000111505	-0.000240235
CDKN2B-AS1	0	0	-0.000149764	0	0	0.000149683	0	0	-0.000299447	0	0	0
SCN5A	9.2184e-05	0	0.000299385	9.2184e-05	0	0.000299385	0	8.98704e-05	7.77198e-05	0	8.98704e-05	7.77198e-05
PSMA1	-5.87439e-05	0	-0.000299019	0	0	0	-5.87439e-05	0	-0.000179989	0	0	0.000119031
OSTF1	0	0	0.000192297	0	0	-0.000106381	0	0	0.000121504	0	0	-0.000177173
LSM1	-7.49548e-05	-0.000443316	-8.8675e-05	0	-0.000683323	0	0.000309705	-0.000443316	-8.8675e-05	0.00038466	-0.000683323	0
ZNF428	0.000197441	-0.000153869	0	0.000120663	-0.000100978	0	-0.000101187	-0.000149421	0	-0.000177964	-9.65301e-05	0
SERINC2	-0.00026199	-0.000271249	3.0712e-05	0.00011623	-0.000212436	9.51374e-05	-0.000298615	-0.000105879	-1.10427e-05	7.9605e-05	-4.70665e-05	5.33827e-05
ARHGAP40	0	0	0	-0.000298359	0	0	0	0.000179911	0	-0.000298359	0.000179911	0
SSTR1	0	0	-0.000137226	0	0	-0.000107977	0	0	0.000161063	0	0	0.000190312
RAD51AP1	9.36389e-05	0.000191028	0.00012052	4.46062e-05	0.000279323	-7.29746e-05	-0.000129143	2.718e-05	-0.000112041	-0.000178175	0.000115475	-0.000305535
S100A9	0	0	0	0	0	0	0	0	0.000298033	0	0	0.000298033
POLR2J3	0	-0.000123633	0	0	-7.92359e-05	-9.88597e-05	0	-1.79214e-05	6.08019e-05	0	2.64758e-05	-3.80579e-05
ANAPC11	-8.81227e-06	0.000139743	0	-0.00042612	1.12624e-05	0	0.000119562	6.87606e-05	0	-0.000297746	-5.97197e-05	0
DCAF13	0	-0.000219072	-0.00023103	-0.000268442	-0.00027039	0	0.000220961	0.000161083	-0.000153062	-4.74813e-05	0.000109765	7.79674e-05
SEC62	0	0	0.000205041	0	0	0.000297724	0	0.000133839	2.14127e-05	0	0.000133839	0.000114096
F5	0	0	-0.000150696	0	0	0.000146929	0	0	-0.000297625	0	0	0
RFC3	0.000185063	-5.2922e-05	-1.90143e-05	-6.74972e-06	7.45302e-05	-0.000122311	8.92385e-05	1.07094e-05	-0.00012894	-0.000102575	0.000138162	-0.000232237
HIPK2	0	8.14089e-05	0	0	0.00018115	0	0	-0.000215832	0	0	-0.000116091	0
SURF4	0	0.000261539	0.000295875	0	0.000255668	-9.2629e-05	9.42959e-05	-4.42058e-05	0.000155931	9.42959e-05	-5.00769e-05	-0.000232573
PTGES3L	0.000152027	0.000346591	6.00786e-05	-4.24793e-05	0.000359179	2.4146e-05	0.000220949	-4.13773e-06	-4.31162e-05	2.64428e-05	8.45069e-06	-7.90488e-05
TFG	0	0	0.000195881	0	0	0.000105902	7.04882e-05	0	2.27087e-05	7.04882e-05	0	-6.72696e-05
RP11-332K15.1	-0.000124846	0	0	0.000172162	0	0	-0.000297008	0	0	0	0	0
CHAF1B	5.73394e-05	-0.000139034	0	-5.63573e-05	-0.000239061	0	8.97791e-05	0.00017478	0	-2.39176e-05	7.47535e-05	0
SPECC1	-0.000136563	0.000318975	-0.000158408	0	0.000291743	7.47075e-05	1.76584e-06	1.87627e-05	-0.000233115	0.000138329	-8.46982e-06	0
KDR	0	0.000296665	0	0	0.000296665	0	0	0	0	0	0	0
SSB	-0.000202929	0.000296407	-0.000267127	0	0.000232515	-0.000140251	-0.000202929	0.000294596	-0.000211677	0	0.000230704	-8.48011e-05
TMEM232	0	0	0	0	0	0	0	0	0.000296378	0	0	0.000296378
RIOK3	0	-0.000166198	-9.06659e-05	0	7.02701e-05	-9.76849e-05	0	-9.10111e-05	-3.95409e-05	0	0.000145456	-4.65599e-05
MAPK6	0.000120046	0.000109422	0	0.000120046	0.000109422	0	0.000156462	0	0.000452564	0.000156462	0	0.000452564
IFITM2	2.15074e-05	5.22139e-05	0.000219205	1.70025e-05	0.000136963	-7.66708e-05	-0.000147285	8.4208e-05	9.56996e-05	-0.00015179	0.000168958	-0.000200176
SMLR1	0.000123513	0	-9.62549e-05	-0.000161247	0	0.000199577	0	0	-0.000295832	-0.000284759	0	0
RP11-89K21.1	-0.00036765	0	0	-4.93512e-05	0	0	-0.00029578	0.000123911	0	2.25187e-05	0.000123911	0
RP11-384O8.1	3.58634e-05	-0.000160784	-0.000155608	-3.99788e-05	5.97352e-05	3.86022e-05	-1.10543e-05	-0.000368339	-0.000273693	-8.68965e-05	-0.00014782	-7.94832e-05
APH1A	0	-5.62348e-06	-9.89018e-05	0	6.12038e-06	3.2351e-05	0	-7.25189e-06	-0.000121401	0	4.49197e-06	9.85194e-06
TBC1D10A	0	0	9.87417e-05	0	0	-0.000196461	0	0	0	0	0	-0.000295202
NEURL2	0	4.96724e-05	0	0	-0.000170909	0	5.06448e-05	-4.95134e-05	6.38949e-05	5.06448e-05	-0.000270095	6.38949e-05
EGLN3	-0.000140089	0	0	0.000154922	-5.99101e-05	0	-0.000295011	0	0	0	-5.99101e-05	0
HRASLS	0	7.1805e-05	-0.000195474	0	7.1805e-05	7.3942e-06	6.35832e-05	0	-0.000313807	6.35832e-05	0	-0.000110939
AIM2	0	0	0	0	-0.000294887	0	0	0	0.000114295	0	-0.000294887	0.000114295
SLC6A19	0	0	0.000294851	0	0	0.000294851	0	0	0	0	0	0
USP22	0	-0.000212313	-0.000152391	0	-0.000294837	0	0	-0.000212313	-0.000152391	0	-0.000294837	0
RAC3	0.000199331	-0.000248855	0	2.84526e-05	-0.000108757	0	-9.55013e-05	-0.000172831	4.62991e-05	-0.00026638	-3.27331e-05	4.62991e-05
RNF135	0	-6.37881e-05	0.000122168	0	-9.27508e-05	-3.39946e-05	0	6.03063e-05	0.000240271	0	3.13436e-05	8.41092e-05
LINC00511	-8.13915e-05	0	-0.000153906	0	0	0	-8.13915e-05	0	0.000140663	0	0	0.000294569
FGG	0	0	-0.000294198	0	0	0	0	0	-0.000213033	0	0	8.11645e-05
PLAGL1	0	0	0.000111786	0	0	-7.98073e-05	0	0	-0.000102305	0	0	-0.000293898
CACYBP	-7.18723e-05	9.73091e-05	0.000122675	-0.000331511	-0.000220578	0.000122675	1.61195e-05	0.000544398	0	-0.000243519	0.000226511	0
CCDC141	0.000217038	0.000126575	-0.000157709	-0.000127762	4.35256e-05	-0.000479774	7.79642e-05	6.00643e-05	4.577e-05	-0.000266836	-2.29852e-05	-0.000276295
WSB1	0.000111686	0.000156724	-5.77142e-05	-0.000111274	0.000306409	-0.000391143	1.59589e-05	1.25641e-05	-5.77142e-05	-0.000207	0.000162248	-0.000391143
CD34	-0.000148617	0	0	0.000144942	0	0	-0.000293559	0	0	0	0	0
RPL23	-0.000230307	-0.000120674	0.000432441	2.3251e-05	-5.9859e-05	0.000168156	-0.000293505	-6.23447e-06	0.000161826	-3.9947e-05	5.45806e-05	-0.000102459
SGOL1	7.08733e-05	5.69513e-05	0.000128552	-2.32969e-05	0.000117091	-5.73767e-05	-0.00018752	3.38628e-05	4.17123e-06	-0.00028169	9.40028e-05	-0.000181758
SBNO1	0	0.000261478	0	0	0.000261478	0	0	0	0.00029331	0	0	0.00029331
TMPO-AS1	0.000256245	-0.000165972	-5.4871e-05	0.000109733	-0.000215727	-0.000293307	0	-0.000104699	-1.1467e-05	-0.000146512	-0.000154454	-0.000249903
IL11RA	0	-6.46716e-05	-0.000182533	0	-5.79944e-05	-0.000293275	0	-6.46716e-05	-0.000182533	0	-5.79944e-05	-0.000293275
SOWAHD	0.00029324	0	0	0.000185639	0	0	0	0	0	-0.000107601	0	0
CHCHD6	0.000221965	0	0	-7.12292e-05	0	0	0	0	0	-0.000293195	0	0
2019-03-01	0.00027468	-5.92378e-05	0	0.000102205	-6.00657e-05	0	-1.84428e-05	-5.92378e-05	0	-0.000190918	-6.00657e-05	0
RHBG	0	0	-0.00029306	0	0	0	0	0	-0.00029306	0	0	0
CFDP1	0	0.000142884	-0.00011101	0	9.06506e-05	0	0	6.24591e-05	0.000182026	0	1.0226e-05	0.000293036
ADAMTS8	8.53091e-05	0	0	8.53091e-05	0	0	0	0.000292807	0	0	0.000292807	0
SOBP	0	9.69089e-05	6.06962e-05	0	-9.85979e-05	-8.92044e-05	0	-1.1672e-05	4.32219e-05	0	-0.000207179	-0.000106679
MATK	-0.00016891	0	0	0.000267543	-0.000106737	0	-0.000292703	0	0	0.000143751	-0.000106737	0
DNAH7	0	0	-0.000136419	0	0	0	0	0	0.000156261	0	0	0.00029268
LRRC71	0	0	0	0	0	-0.000292624	0	0	0.000127164	0	0	-0.00016546
MAP3K19	0	0	-0.000140586	0	0	-0.000292624	0	0	-2.50444e-05	0	0	-0.000177082
ANXA5	-0.000164711	-9.31794e-05	0.000419212	9.70784e-05	-0.000303181	0.000167303	8.14749e-05	1.75294e-05	5.61668e-06	0.000343264	-0.000192472	-0.000246293
DACT2	-0.000204998	0	0	8.75383e-05	0	0	-0.000292536	0	0	0	0	0
SLC10A4	0.000187669	0	0	0.000292529	0	0	-0.00010486	0	0	0	0	0
RASD1	0	0	-0.000292472	0	0	0	0	0	-0.000292472	0	0	0
C5orf49	0	0	-0.000218583	0	0	-0.000242129	0	0	7.37048e-05	0	0	5.0159e-05
PUM2	0	0	0	0	-0.000292142	-7.82541e-05	0	0	0	0	-0.000292142	-7.82541e-05
SGK223	0	0	-5.24477e-05	0	0	1.67083e-05	0	0	-0.000105182	0	0	-3.60259e-05
NEFM	0.000207152	0	-0.000335506	0.000207152	0	-0.000246055	4.34146e-05	0	-2.50978e-05	4.34146e-05	0	6.43531e-05
LINC00982	0	0	-0.000190217	0	-0.00011827	-7.08611e-05	0	0	-0.000291856	0	-0.00011827	-0.0001725
PTPRF	-7.93364e-05	0	9.93696e-05	-0.000125642	-6.61254e-05	0.000189772	-0.000245463	0	4.17747e-05	-0.000291768	-6.61254e-05	0.000132177
HOXB2	-0.000298845	-0.000163549	6.70717e-05	0.000344072	-9.32382e-05	6.70717e-05	-0.000291749	4.86982e-05	0	0.000351168	0.000119009	0
PLCE1-AS1	0	0	0.000177635	0	0	-0.000114058	0	0	0	0	0	-0.000291693
ATP10D	0	0	-0.000210632	0	0	8.09945e-05	0	0	-0.000291626	0	0	0
IRF3	0.000291576	0	-9.53558e-05	0.000208058	0	0	0	0	-9.53558e-05	-8.35183e-05	0	0
GPRIN1	0	0	0	-0.000442334	0	0	0.000150894	0	0	-0.000291441	0	0
HAUS1	0	0.000126501	-0.00013055	0	0.000143467	0	0	0.000202621	-0.00013055	0	0.000219587	0
RALGPS2	0	0	0	0	0	-0.000291057	0	0	0	0	0	-0.000291057
HAMP	0	0	-0.000291047	0	0	0	0	0	-0.000291047	0	0	0
GINS1	0.000382596	-0.000101782	7.06087e-05	-4.36115e-05	5.102e-06	-5.0938e-05	0.000135174	0.000136469	3.32349e-05	-0.000291033	0.000243354	-8.83118e-05
HNRNPDL	0	6.16573e-05	-0.000157017	0	-0.000132422	0.000151929	9.39347e-05	2.1018e-05	-0.000163794	9.39347e-05	-0.000173062	0.000145152
USP13	0	0	-0.000290733	0	0	0	0	0	-0.000290733	0	0	0
EVA1A	0	0	0.000101119	0	0	-0.000189585	0	0	0.00025027	0	0	-4.04342e-05
GRM8	0	0	0	0	0	0	0	0	0.000290689	0	0	0.000290689
RP4-710M16.2	-0.000126616	0	-8.87773e-05	-1.88406e-05	0	0.000196853	-0.000290611	0	-0.000285631	-0.000182835	0	0
PTGR1	0	0	7.27514e-05	0	0	-0.000217824	0	0	0.000122128	0	0	-0.000168447
KCNIP2	0	0.000201677	0	0	3.70424e-07	0	0	0.000148819	0	0	-5.2488e-05	0
RIF1	9.96069e-05	-4.89879e-05	0	-0.000433257	6.58621e-05	0	0.000242623	-0.000119299	0	-0.000290241	-4.44885e-06	0
CLPP	0	0	-0.000116999	0	0	-0.000195354	0	0	-1.44622e-05	0	0	-9.28171e-05
OGN	0	0	0	0	0	-8.44971e-05	0	0	0.000290067	0	0	0.00020557
ZMYM1	0.000268495	0	0	0.000268495	0	0	6.18075e-05	0	0.00035179	6.18075e-05	0	0.00035179
FXYD6	0	-7.51932e-05	0.000174821	0	0	0.000289972	0	-7.51932e-05	5.40419e-05	0	0	0.000169193
PLEKHB1	-0.000283595	0	0	7.28385e-05	0	0	-0.000289892	0	0	6.65409e-05	0	0
BDKRB2	0	-0.000146719	0.000134258	0	0	8.73081e-05	8.8043e-05	-0.000146719	0.000299945	8.8043e-05	0	0.000252995
SMCHD1	0	0	0	0	0	-0.000289358	0	0	0.000117744	0	0	-0.000171614
RP1-46F2.2	4.67301e-05	0	0.000187325	0.000133017	-0.0001997	0.000154089	-9.37621e-05	0.000416872	-1.41027e-05	-7.47488e-06	0.000217172	-4.73387e-05
PPP2R1B	0	-3.85204e-05	0	0	0.000176172	0	0	7.46397e-05	4.5637e-05	0	0.000289332	4.5637e-05
SMC5	0	0	-0.000125389	0	0	0	0	0	0.000163772	0	0	0.000289161
C6orf1	0	0	0	0	0	0	0	0	0.000289105	0	0	0.000289105
DDX39A	-9.4508e-05	0.000205825	-1.53614e-05	-0.000136433	0.000104664	-9.22254e-05	-0.000136719	0.000336189	-2.91507e-05	-0.000178645	0.000235028	-0.000106015
ARHGEF35	-7.19575e-05	-0.000116044	-0.00011314	-9.23028e-05	6.6112e-05	0.000175885	-7.19575e-05	-0.000182156	-0.000190037	-9.23028e-05	0	9.89888e-05
VSTM2A	0	0	0	0	-0.000288971	0	0	0.000143454	0	0	-0.000145517	0
PRDX6	-0.00105774	-0.000299956	0.000473055	0.000378364	-0.000494549	-0.000169761	-0.000288937	-0.000299956	5.78358e-05	0.00114716	-0.000494549	-0.000584981
CENPN	5.85398e-05	0.000172228	5.72075e-05	-0.000123941	0.000246135	0.000167904	-0.000106351	5.19442e-05	-0.00013278	-0.000288832	0.00012585	-2.20837e-05
ARCN1	0	0.000101453	0.00028878	0	0.000101453	0.00028878	0	0	0.000129436	0	0	0.000129436
NNMT	0	0	1.5577e-05	0	0	-7.951e-05	0	0	3.87784e-05	0	0	-5.63086e-05
RNASEL	0	0	0	0	0	-0.00028863	0	0	5.6474e-05	0	0	-0.000232156
N4BP2L2	0	5.15538e-05	0	-0.000288549	1.55331e-05	-0.000201347	0	-6.83407e-05	0	-0.000288549	-0.000104361	-0.000201347
SNTB1	-0.000147204	0	0.000206496	-5.75026e-05	0	0.000206496	-0.000288546	0	0.000128182	-0.000198844	0	0.000128182
CSGALNACT2	0	0	5.12701e-05	0	0	0.000288428	0	0	-0.000237158	0	0	0
STXBP6	0	0	0.000288412	-0.000172144	0	0.000288412	0	0	4.79244e-05	-0.000172144	0	4.79244e-05
B4GALT7	0	0	0.00028833	-8.18718e-05	0	0.000211408	0	0	8.07258e-05	-8.18718e-05	0	3.80325e-06
APOC1	0	-0.000210692	-0.000143345	0	-0.000288	8.26082e-05	0	-0.000210692	-0.000225953	0	-0.000288	0
RGS10	0.000264072	4.0444e-05	2.21885e-05	0.000238197	-4.46506e-05	-0.000205631	-2.38869e-05	7.75152e-05	-7.46593e-05	-4.9762e-05	-7.57939e-06	-0.000302479
FBXL16	0.000374733	0	0	9.98705e-05	0	0	8.67755e-05	0	0	-0.000188087	0	0
ILDR2	-9.04482e-05	0.000193102	6.63692e-05	-8.09414e-05	2.40861e-05	0.000130811	-4.34935e-05	-1.03048e-05	-1.76419e-06	-3.39867e-05	-0.000179321	6.2678e-05
EPB41L4A	0	0	0	-0.000287691	0	0	0	0	4.23247e-05	-0.000287691	0	4.23247e-05
CRY1	0	0	0	0	0	0	0	0	0.000287581	0	0	0.000287581
MAB21L2	0.000354776	0	-0.000292023	0.000354776	0	-0.000486403	0.000198946	0	-0.00014577	0.000198946	0	-0.00034015
SLC19A3	0	0	-0.0002873	0	0	0	0	0	-0.0002873	0	0	0
SBK1	-0.000234634	0	0	0.000174117	0	0	-0.000287233	0	0	0.000121519	0	0
FOXQ1	0	0	-0.000271811	0	0	0	0	0	1.53123e-05	0	0	0.000287124
SKP2	0	-6.24609e-05	9.45694e-05	-0.000160612	0.000145486	9.45694e-05	0	2.81099e-05	0	-0.000160612	0.000236057	0
PGM1	6.26589e-05	1.78919e-05	0.000108993	-0.000149713	7.02188e-05	6.85676e-05	-7.44122e-05	5.66784e-05	-0.000132914	-0.000286784	0.000109005	-0.000173339
MTAP	6.59499e-05	-0.000352382	0	6.59499e-05	-7.10388e-05	0	6.58426e-05	-0.000280442	0	6.58426e-05	9.01425e-07	0
PAIP2	0	0	-0.000286514	0	0	0	0	0	-6.19147e-05	0	0	0.000224599
PPRC1	0	0	0	-0.000334741	0	0	4.82951e-05	0	0	-0.000286446	0	0
PGRMC2	0	0.000181754	0	-0.000111573	0.000164361	0	7.52149e-05	7.29833e-05	0	-3.63583e-05	5.55905e-05	0
C5orf34	7.34681e-05	-0.000127763	0	-9.47402e-05	-0.000157172	-7.84667e-05	7.20873e-05	0.000169203	0	-9.6121e-05	0.000139794	-7.84667e-05
HEPH	0	0	-0.00021436	0	0	-0.000146521	0	0	-0.000243759	0	0	-0.00017592
NFKBIA	0	0.000501141	-0.000587161	0	0.000258682	-0.000136579	0.000301329	0.000175937	-0.000499604	0.000301329	-6.65216e-05	-4.90215e-05
PSMA2	0	0.000104411	-0.000348935	0	1.53093e-05	0	6.32047e-05	0.000147243	-0.000348935	6.32047e-05	5.81416e-05	0
LMNB2	-7.96987e-05	-1.39858e-06	6.09895e-05	-0.000177446	0.000108726	3.91615e-06	-0.000187852	2.87429e-05	-0.000123427	-0.0002856	0.000138868	-0.0001805
FBRSL1	-0.000285445	0	0	0	0	0	-0.000285445	0	0	0	0	0
SLIT3	2.89851e-05	-0.000750619	-0.000451192	0.000237561	0.000384795	0	0.000543686	-9.19499e-05	-0.000344073	0.000752262	0.00104346	0.000107119
STOM	0	-0.000140048	0	0	-0.000202336	0	0	4.94066e-05	0	0	-1.28812e-05	0
MPZL2	-0.000200747	-0.000115428	-0.000132281	-7.55321e-05	-6.00657e-05	0.000148162	-0.000285179	-0.000115428	-4.61328e-05	-0.000159964	-6.00657e-05	0.000234309
RPL29	-0.000232172	-0.000112365	0.000102805	-0.000113279	5.03203e-05	6.46079e-05	-0.000285146	-0.000125106	-9.93568e-05	-0.000166253	3.75793e-05	-0.000137554
HOXD8	0	0	0	0	0	-0.000284988	0	0	0	0	0	-0.000284988
TNFRSF19	0	-7.16936e-05	-6.05289e-05	0	-7.63602e-05	-0.000190464	0	-7.16936e-05	-6.18316e-06	0	-7.63602e-05	-0.000136119
CD3G	-0.00017997	0	0	-0.000284759	0	0	-0.00017997	0	0	-0.000284759	0	0
ALDH18A1	0	4.48157e-05	0.000194047	0	1.93522e-05	0.000127777	4.72747e-05	-2.91785e-05	-0.000137882	4.72747e-05	-5.4642e-05	-0.000204152
ATOX1	0	0	0.000219827	0	0	0.000333241	4.87729e-05	0	-3.40632e-05	4.87729e-05	0	7.93502e-05
GYS1	0	9.84723e-05	-0.000284419	0	9.84723e-05	-0.000103294	0	0	-0.000284419	0	0	-0.000103294
PFN2	-0.000243674	7.94866e-05	-0.000113969	0.000116292	-0.000260357	-0.000100688	-0.0002844	0.000171052	0.000110202	7.55659e-05	-0.000168792	0.000123483
ANXA4	0	7.06011e-05	0.000284271	0	7.06011e-05	0.000284271	0	0	0.000226061	0	0	0.000226061
FRAT2	-0.000217871	0	0	0.000225067	0	0	-0.000284263	0	0	0.000158676	0	0
PRRG4	-0.000165707	0.000106816	-0.000269648	-2.71457e-06	0.000123509	0	-0.000283805	8.05135e-05	-1.18848e-05	-0.000120812	9.72067e-05	0.000257763
UQCR11	0	-2.09601e-05	-0.000217642	0	8.77576e-05	-8.52272e-05	5.40063e-05	-3.60198e-05	-0.000182913	5.40063e-05	7.26979e-05	-5.04978e-05
SSUH2	0.00028332	0	0	0.000100485	0	0	0	0	0	-0.000182835	0	0
MMS22L	4.97508e-05	-0.00010229	0	8.2955e-05	-5.79944e-05	-0.000152701	-0.000131463	-3.88465e-05	0	-9.82589e-05	5.4487e-06	-0.000152701
FLT1	0	0	-0.000302719	0	-0.000135617	-0.000243563	0.000173066	0	-0.000345017	0.000173066	-0.000135617	-0.000285861
GYLTL1B	-0.000214709	6.49767e-05	-0.000174333	0.000252579	0.000169401	0	-0.000282873	0.000197309	-0.000174333	0.000184415	0.000301733	0
LPCAT4	0	0.000134405	0	0	0.000191242	-0.000174512	0	-6.25695e-05	0.000250046	0	-5.73245e-06	7.55345e-05
TRAF5	0	-0.000142544	-0.000282818	0	-0.000127705	0	0	-0.000142544	-9.93558e-05	0	-0.000127705	0.000183462
CPE	0.000225513	0	-0.000239534	-5.72155e-05	0	0	0	0	-0.000170023	-0.000282728	0	6.95106e-05
SLC43A2	0	0	7.56623e-05	0	0	-1.01561e-05	0	0	0.00028272	0	0	0.000196901
PAPSS2	0	0	0.000282639	0	0	0.000282639	0	0	0.000142646	0	0	0.000142646
RCN3	0	0	0.000300851	0	0	0.000297796	7.9032e-05	0	0.000174237	7.9032e-05	0	0.000171182
CENPQ	0.00016774	9.14647e-05	0	0.000231374	0.000224542	0	3.28568e-05	0.000284268	6.80539e-05	9.64908e-05	0.000417346	6.80539e-05
CCDC19	-7.97143e-05	0	-0.000140586	0	0	-0.000282171	-7.97143e-05	0	1.92175e-05	0	0	-0.000122367
C6orf132	-0.000203105	0	0	7.90284e-05	0	0	-0.000282133	0.00013248	8.86059e-05	0	0.00013248	8.86059e-05
GPR39	-0.000282012	0	0	0	0	0	-0.000282012	0	0	0	0	0
BCO2	0	0.000127188	0	0	0.000118489	0	0	-7.36385e-05	0	0	-8.23378e-05	0
C1orf105	0	0.000102711	-0.000170437	0	0.000102711	0.000111487	0	0.000128592	-0.000281924	0	0.000128592	0
BAZ1A	0	0.000119242	-0.000281889	0	0.000119242	0	0	0	-0.000281889	0	0	0
CRIP3	-0.000439235	0	0	0.000215507	0	0	-0.000281564	0	0	0.000373178	0	0
XPO4	0	-8.77312e-06	-5.77499e-05	0	-0.000217691	-0.000243434	0	-7.25117e-05	-5.77499e-05	0	-0.000281429	-0.000243434
EME1	1.70974e-05	-8.15713e-05	0	-6.12271e-05	-0.000198984	-0.000211373	-6.98366e-05	0.000140802	0	-0.000148161	2.3389e-05	-0.000211373
ANKS4B	0	0	-0.000281141	0	0	0	0	0	-0.000281141	0	0	0
MORN2	0	0	0	0	0	-0.000281115	0	0	0.000261799	0	0	-1.93156e-05
RP11-490M8.1	0	4.24116e-05	0.000253389	0	0.000127938	-0.000102847	7.52149e-05	-0.000150959	0.000243107	7.52149e-05	-6.54327e-05	-0.000113129
CDC20	2.44549e-05	0.000154758	5.38201e-05	1.64782e-05	0.000157437	-3.27456e-05	-0.00012425	8.11446e-05	-1.89769e-05	-0.000132226	8.38239e-05	-0.000105543
AMOTL1	0	9.91302e-05	3.06899e-05	0	-0.000286312	-6.98219e-05	0.00010478	0.000196901	8.38464e-05	0.00010478	-0.000188541	-1.66654e-05
PRSS8	-9.04373e-05	-9.3601e-05	-0.000139072	0.000171255	3.36706e-05	0	-0.000280537	-5.46829e-05	-1.89053e-05	-1.8845e-05	7.25887e-05	0.000120166
TBL2	0	0	0.00010046	0	0	-5.03536e-05	0	0	-5.39901e-05	0	0	-0.000204804
ZG16B	-0.000280171	0	0	0	0	0	-0.000280171	0	0	0	0	0
KIF1A	-0.000217913	0	0	0.000154853	0	0	-0.000280134	0	0	9.2632e-05	0	0
MARS	7.58951e-05	2.23789e-06	0.000340868	-7.54238e-05	9.9436e-05	0.000125759	6.09766e-05	-1.15347e-05	0	-9.03424e-05	8.56634e-05	-0.00021511
LIMCH1	0	-7.74272e-05	0	0	-0.00027976	0	0	0.000123032	0	0	-7.93014e-05	0
SIRT6	0	0	0	0	0	0	0	0	0.000279467	0	0	0.000279467
ABCG2	0	-0.000279446	0	0	-0.000178034	0	0	-0.000279446	0	0	-0.000178034	0
RP11-71N10.1	0	0	0	0	0	0	0	0	0.000279095	0	0	0.000279095
SFXN3	0	0	0.00027905	0	0	0.00027905	0	0	8.87066e-05	0	0	8.87066e-05
HLA-C	-6.38898e-05	6.16124e-05	0.000258737	0	-0.000125764	0.000110443	-6.38898e-05	3.07832e-05	9.49775e-05	0	-0.000156594	-5.33162e-05
TAF10	0	0	0	0	-0.000278843	0	0	0.000182553	0	0	-9.62899e-05	0
RFC2	4.90166e-05	0.000166828	1.16842e-05	3.40831e-05	0.000299329	-4.18247e-05	4.33595e-05	8.21913e-05	3.07026e-05	2.84261e-05	0.000214692	-2.28063e-05
DPYS	0.000102962	0	0.000278554	0.000102962	0	0.000278554	0	0	0	0	0	0
KCNJ5	-0.000215641	5.01888e-05	-0.000235178	0	4.54295e-05	-5.6285e-05	-0.000127916	-2.89638e-05	-0.000267289	8.77254e-05	-3.3723e-05	-8.83954e-05
HLA-A	0	-5.10028e-06	3.47492e-05	0	-4.405e-05	-0.000136454	0	7.30961e-05	1.53734e-06	0	3.41463e-05	-0.000169666
ZFYVE16	0	3.48437e-07	0	0	0.000114071	-0.000278333	0	-1.67614e-06	0	0	0.000112046	-0.000278333
DDB2	0.000417193	0	0	0.000336997	-0.000174361	0	0.000138965	0.000248952	0	5.87688e-05	7.45903e-05	0
ZBED6	0	0	-0.000156155	0	0	6.74707e-05	0	0	5.45541e-05	0	0	0.00027818
LPIN1	0	-0.000113442	0	0	4.26557e-05	0	4.69951e-05	-0.000252524	0	4.69951e-05	-9.64262e-05	0
PTGES	0	0	0.000114544	0	0	-0.000163547	0	0	0.000135623	0	0	-0.000142468
NIPSNAP3B	0	-0.000278059	-5.16321e-05	0	-0.000222209	-0.000136748	0	-0.000278059	-5.16321e-05	0	-0.000222209	-0.000136748
PPM1K	0	-0.000277997	0	0	-6.31688e-05	-0.000184012	0	-0.000277997	0.000101146	0	-6.31688e-05	-8.28662e-05
ADA	0	0	0.0001597	0	0	-0.000118134	0	0	0	0	0	-0.000277835
PGRMC1	0	0	0.000265835	0	0	0.000212796	5.50774e-05	0	4.30252e-05	5.50774e-05	0	-1.00138e-05
FGF12	0	0	-0.000104785	0	0	0.0001727	0	0	-0.000277485	0	0	0
H2AFV	2.77372e-05	0.000180537	0.000194297	-0.00014456	0.000189708	-0.000102759	-5.51371e-05	0.000149389	4.24909e-05	-0.000227435	0.00015856	-0.000254565
FXYD3	0.000178259	0	-0.000277384	0.000178259	0	0	0	0	-2.05866e-05	0	0	0.000256798
GPR87	0	0	-0.000277346	0	0	0	0	0	-8.68154e-05	0	0	0.00019053
CORIN	0	0	0.000232193	0	-0.000108713	9.45149e-05	0.000153299	0.000160634	6.54455e-05	0.000153299	5.1921e-05	-7.22328e-05
ANAPC15	6.59035e-05	0.000100158	0	-9.98217e-06	-6.95193e-05	0	8.53494e-05	0.000267469	0	9.46365e-06	9.77921e-05	0
C2CD4D	0	0	0	-0.000335842	0	0	5.86889e-05	0	0	-0.000277153	0	0
RAMP1	-6.27643e-05	0	-0.000277124	0	0	0	-6.27643e-05	0	-0.000203012	0	0	7.41111e-05
RAB11FIP4	-0.000188135	-0.000330913	0	-0.000238949	-9.50175e-05	0	-0.000216935	-0.000330913	8.73452e-05	-0.000267749	-9.50175e-05	8.73452e-05
TNFSF10	0	0	-0.000276673	0	0	0	0	0	-0.000276673	0	0	0
MYCBP2	0	-0.000276525	0	0	0	0	0	-0.000276525	0	0	0	0
LTBP1	0	1.46441e-05	-0.000153997	0	0.000156173	0	0	8.66633e-05	0.000122488	0	0.000228192	0.000276486
EDNRA	0.0003207	-9.55583e-05	-2.47872e-05	9.60683e-05	-6.56539e-05	9.3196e-05	4.42457e-05	4.31228e-05	-0.000117983	-0.000180386	7.30272e-05	0
NQO1	0.000153594	7.15069e-07	2.85846e-05	-5.75266e-05	-6.46779e-06	-5.13703e-05	0.000145393	-2.89188e-07	0.000228499	-6.57278e-05	-7.47205e-06	0.000148544
ERGIC2	0	0	-0.000209867	0	0	6.65541e-05	0	0	-0.000276421	0	0	0
PRRC2C	-0.000111086	-0.000330663	8.52935e-06	0	-8.98739e-05	6.32575e-05	-5.68009e-05	-0.000221983	0.00019931	5.4285e-05	1.88054e-05	0.000254038
PQLC3	0	0	7.49059e-05	0	0	7.49059e-05	0	0	0.00027633	0	0	0.00027633
LSR	-0.000300028	-0.000155035	-5.30884e-05	0.000145324	0	7.95545e-05	-0.000276242	-0.000155035	-0.000132643	0.00016911	0	0
RBP4	2.97857e-06	0	-0.000215945	0.000276212	0	0	-0.000273233	0	-0.000107459	0	0	0.000108486
SGCA	6.05627e-05	-2.43893e-05	1.23629e-05	-0.000191616	-3.27712e-05	-0.000135043	0.000146759	-0.000200282	-5.02808e-05	-0.00010542	-0.000208664	-0.000197687
RRAD	0.000181617	-6.49996e-05	-0.000245893	4.50688e-05	-0.000217419	-0.000192934	0.000150117	-8.84356e-05	-0.000228308	1.35682e-05	-0.000240855	-0.000175349
RGS2	-0.000275954	0	0	0	0	0	-0.000275954	0	0	0	0	0
KIF12	-0.000190026	0	-0.000166317	8.59193e-05	0	0	-0.000275945	0	-2.66487e-05	0	0	0.000139669
FAM105A	-0.000175098	7.63602e-05	0	-4.60348e-05	7.63602e-05	0	-0.00027578	0.000145833	0	-0.000146716	0.000145833	0
ONECUT2	-0.000275655	0	0	0	0	0	-0.000275655	0	0	0	0	0
PPM1G	0.000237999	0.000296341	0.00018665	0.000366636	0.000301617	0.000123936	-1.59009e-05	0.000287407	0	0.000112737	0.000292683	-6.27138e-05
KNTC1	0.000260357	-0.000156121	-7.38618e-05	0.000130604	-5.791e-05	-0.000150739	6.84596e-05	-9.80209e-06	-7.38618e-05	-6.12929e-05	8.84085e-05	-0.000150739
SERINC3	0.000224281	0	0	5.78357e-05	0	0	-5.04311e-05	0	0	-0.000216876	0	0
TMEM55A	0.000168984	0.000122951	0	4.93115e-07	0.000141276	0	-0.000105626	4.85818e-05	0	-0.000274116	6.69063e-05	0
NCK2	0	0	0	-0.00027453	0	0	0	0	0	-0.00027453	0	0
NDUFB5	4.59944e-05	0.000222797	7.02205e-05	-0.000105878	0.000314949	3.28697e-06	3.60612e-05	-1.00123e-05	7.9114e-06	-0.000115811	8.21392e-05	-5.90221e-05
USP53	0	0	0	0	-0.000105949	-0.000324493	5.01995e-05	0	0.000121609	5.01995e-05	-0.000105949	-0.000202884
CLIC3	0	0.00016049	-9.76806e-05	0	0.00016049	-0.000259448	8.88749e-05	0	3.87232e-05	8.88749e-05	0	-0.000123044
NAMPT	0	-0.000274218	0	0	0	0	0	-0.000179033	0	0	9.51849e-05	0
TCTEX1D2	0	0	-0.00011189	0	0	-0.000273865	0	0	7.05527e-07	0	0	-0.000161269
JDP2	0	0	0.000119374	0	0	0.000356867	8.30077e-05	0	-0.000177843	8.30077e-05	0	5.96497e-05
UBE2J1	-7.66208e-05	-1.76187e-05	6.21245e-05	-0.000120731	-0.00019746	6.21245e-05	-7.66208e-05	-9.37645e-05	5.39838e-05	-0.000120731	-0.000273606	5.39838e-05
C14orf2	-6.52297e-05	8.55403e-05	7.0129e-06	0	0.000148552	0.000205673	-6.52297e-05	-3.18725e-06	-0.000181723	0	5.98244e-05	1.69374e-05
TMEM14B	0.000269827	4.08027e-05	9.15315e-05	7.34099e-06	7.18907e-05	0.00014579	-3.44004e-06	9.76731e-06	0.000205284	-0.000265926	4.08552e-05	0.000259542
BLOC1S2	0	0	0.000120899	0	-6.50689e-05	0.000230491	0	7.37398e-05	0.000163638	0	8.67085e-06	0.00027323
COL5A1	-0.000111359	3.62907e-05	-0.00025683	0.000103327	-0.000136509	0.000133559	7.18401e-05	0.000140172	-0.000447648	0.000286526	-3.26277e-05	-5.72582e-05
TPRKB	0	9.00498e-05	-8.97572e-05	0	-0.000108377	-0.00012927	0	0.000141027	-2.35221e-05	0	-5.73998e-05	-6.30345e-05
ATP1A3	0	0	-0.000272968	0	0	0	0	0	-0.000272968	0	0	0
KLHDC7A	5.16272e-05	0	0	9.62724e-05	0	0	-0.000220982	0	0	-0.000176337	0	0
RPS15	-0.000104387	-8.80959e-05	-0.000101554	-0.000188011	6.17584e-05	-0.000119861	0.000262905	0.000336077	-5.36561e-05	0.000179281	0.000485931	-7.19631e-05
CHST15	0	0	0	0	0	0	0	0	0.000272536	0	0	0.000272536
SCN7A	-0.00015498	0	0.000176661	0.000117428	0	0.000176661	-0.000272408	0	0	0	0	0
ENPP7	0	0	0.000272203	0	0	0.000272203	0	0	0	0	0	0
ECI1	0	0	-2.01249e-05	0	0	1.18592e-05	0	0	0.000179545	0	0	0.000211529
PDGFC	0	0	0.000170272	0	0	6.76939e-05	0	0	0.000272092	0	0	0.000169514
NPTX2	4.04284e-05	0	0	0.000431795	0	-0.000172779	-0.000231633	0	7.75721e-05	0.000159733	0	-9.52073e-05
RPS19	0.000199693	0.000111517	-0.000283873	5.37602e-05	0.000344706	-0.00010718	-7.23514e-05	4.49957e-05	-0.000263592	-0.000218284	0.000278185	-8.68993e-05
BCAR3	0	0	0.000237801	0	0	4.75518e-05	0	0	0.000271999	0	0	8.175e-05
TMEM99	0	-7.73376e-05	-1.20728e-05	0	-0.000208895	6.20004e-05	0	-2.24293e-06	1.94755e-06	0	-0.000133801	7.60208e-05
YARS	0	0.000108898	0.000186231	-8.36569e-05	-3.4524e-05	0.000212804	8.05925e-05	0.000128534	-0.000117485	-3.06444e-06	-1.48877e-05	-9.09119e-05
AMOT	-0.000321842	-8.51295e-05	0	0	-5.88609e-05	0	-0.000271824	-8.51295e-05	7.70617e-05	5.00179e-05	-5.88609e-05	7.70617e-05
SH3PXD2A	0	-0.000203322	-0.000105097	0	-0.000280029	0	0.000148404	-8.38054e-05	-5.45508e-05	0.000148404	-0.000160512	5.05461e-05
GOT2	0	0	-0.000199594	0	0	7.21896e-05	0	0	-0.000202433	0	0	6.93499e-05
GJC1	4.48594e-05	0	0	-0.000121422	0	0	-0.000105451	0	0	-0.000271732	0	0
C1D	0	0	0	0	0	0	0	0	0.000271702	0	0	0.000271702
UNC5B	0	-2.56652e-05	-0.000115806	0	-0.00022365	0	7.3645e-05	-7.5011e-05	-0.000115806	7.3645e-05	-0.000272996	0
SPA17	0	3.57399e-05	0	0	-9.94932e-05	-0.000170726	0	-1.93434e-06	0.000271671	0	-0.000137167	0.000100945
SFN	0	1.36924e-05	-0.000338591	0	0.000116472	0	6.70045e-05	2.25841e-07	-0.000192755	6.70045e-05	0.000103006	0.000145836
ADAM9	0	8.8639e-05	0.000169397	0	0.000174575	0.000169397	0	-0.000182754	9.58322e-05	0	-9.68176e-05	9.58322e-05
CST6	0.000266667	0	-0.000181529	-4.65749e-06	0	0	0	0	-0.000181529	-0.000271324	0	0
TSPAN4	0	0.00016168	0.000388017	0	6.79805e-06	0.000200112	0.000116729	2.54322e-05	0	0.000116729	-0.000129449	-0.000187905
ABCC2	0	0	-0.000271208	0	0	0	0	0	-0.000271208	0	0	0
MCM10	3.00717e-05	9.03804e-05	0.000190894	-9.46646e-05	0.000117149	1.90443e-05	-0.000107212	0.000185992	-0.000100966	-0.000231948	0.000212761	-0.000272816
WARS	0	8.40183e-05	0.000271007	0	3.20801e-05	0.000271007	0	0	0	0	-5.19382e-05	0
TFCP2L1	0	-0.000270879	0	0	0	0	0	-0.000270879	0	0	0	0
PCNP	0	0	0	-8.08453e-05	-0.00011133	-0.000313866	4.32244e-05	0.000130749	0.00013069	-3.76208e-05	1.94188e-05	-0.000183176
GCSH	0.000342283	-0.000145443	-7.81828e-05	-2.52113e-05	-0.000179423	0	9.70535e-05	0.000243106	-7.81828e-05	-0.000270441	0.000209126	0
ODF2	0	0.000122497	0	0	0.000122497	-0.00031717	4.67374e-05	6.59934e-05	8.88586e-05	4.67374e-05	6.59934e-05	-0.000228311
FGF18	0	0.000170462	0	0	0.000170462	-0.000270373	0	0	0.000122675	0	0	-0.000147698
GGT5	0	0	0.000108959	0	0	-0.000161227	0	0	0	0	0	-0.000270186
TP53RK	0	0.000149118	8.45811e-05	0	8.40392e-05	0.000202599	0	7.83256e-05	-6.82959e-05	0	1.32466e-05	4.97219e-05
MLXIPL	0	0	0	-0.000269966	0	0	0	0	0	-0.000269966	0	0
KLK11	4.23328e-05	0	0	7.57908e-05	0	0	-0.000227529	0	0	-0.000194071	0	0
C4orf21	0.000271186	8.02157e-05	2.55189e-05	0.000233276	6.10185e-05	8.04524e-05	8.92659e-05	0.000219456	-5.49335e-05	5.13559e-05	0.000200259	0
GPX2	0	0	-0.00026982	0	0	0	0	0	-0.00026982	0	0	0
PTRF	0	0.000139296	-0.000113554	0	0.00016762	0	0	-0.000130353	7.97567e-06	0	-0.000102028	0.00012153
GPX1	0.000447041	0	0.000181375	-4.04119e-05	0	0.000181375	0.000217823	0	0.000204677	-0.000269631	0	0.000204677
KIF20B	-1.29877e-05	0.000231536	7.85165e-05	-6.08064e-05	0.000203299	-0.000104485	-0.000131916	0.000179878	-3.14699e-06	-0.000179735	0.000151641	-0.000186149
FSIP2	0	-7.32686e-05	0	0	-7.17807e-05	-0.000269597	0	-7.32686e-05	0	0	-7.17807e-05	-0.000269597
IQCK	0	0	-0.0001828	0	0	-0.000196457	0	0	8.67122e-05	0	0	7.30549e-05
ZAP70	0	0	0	0	0	0	0	0.000269294	0	0	0.000269294	0
ATP8B4	0	0	0	0	-0.000144498	0	0	0.000269294	0	0	0.000124796	0
HSD17B11	0	8.96833e-05	-0.00019561	0	8.96833e-05	7.34772e-05	0	0	-0.000269087	0	0	0
TMEM243	0	9.8415e-05	-0.000121764	0	8.20269e-05	-0.000204764	5.05981e-05	-5.56577e-05	-5.18668e-05	5.05981e-05	-7.20458e-05	-0.000134867
SUN1	0	0	-7.6682e-05	0	0	-0.000268825	0	0	-7.6682e-05	0	0	-0.000268825
POLD1	0.000170592	7.1376e-05	0	4.86043e-05	-5.17638e-06	-8.68779e-05	7.71474e-05	0.000170314	0	-4.48404e-05	9.37619e-05	-8.68779e-05
ASB2	-2.13588e-05	0.000191852	-6.89693e-05	-4.16935e-05	0.000179419	-2.14388e-05	-7.24925e-05	0.000196889	3.89308e-05	-9.28272e-05	0.000184456	8.64612e-05
GSG2	-4.03945e-06	-9.70912e-06	0	-0.000202757	1.86281e-05	0	-6.99365e-05	-6.69736e-05	8.95658e-05	-0.000268654	-3.86364e-05	8.95658e-05
OCIAD2	-0.000144055	0	0	4.93912e-06	0	0	-0.000268577	0	0	-0.000119584	0	0
TIMP1	-1.05791e-05	-0.000184227	1.97047e-05	8.06461e-05	-1.67147e-05	7.01353e-05	-2.08711e-05	9.49732e-05	-0.000228302	7.03541e-05	0.000262486	-0.000177872
UXS1	0	0.000138927	0.000268393	0	0.000138927	0.000202525	0	0	0.000163783	0	0	9.7914e-05
NEIL3	-2.07675e-05	0.000118129	-9.10555e-05	-8.26159e-05	0.0001666	-0.00023222	-0.000131407	0.000188484	8.40955e-05	-0.000193256	0.000236955	-5.70688e-05
LINC00617	-0.000134624	-4.10789e-05	0	0.000210335	1.99266e-05	0	-0.000268284	2.02687e-07	6.9493e-05	7.66759e-05	6.12082e-05	6.9493e-05
VEGFB	0	-6.66865e-05	-0.000246008	0	0	-9.75426e-05	6.8565e-05	-6.66865e-05	-0.00012359	6.8565e-05	0	2.48753e-05
SRRM1	0	3.63783e-05	0	0	6.37575e-05	0	0	0.00018925	0	0	0.000216629	0
EPHB2	0.00028858	0.000231564	0	0.000115429	0.0003972	0	0.000100229	-0.000191888	0.000164342	-7.29222e-05	-2.6252e-05	0.000164342
LZTFL1	0	0	0	0	0	-0.000144096	0	0	0.000267742	0	0	0.000123646
RP11-511B23.1	-3.11054e-05	0	0	0.000152188	0	0	-0.000183293	0	0.000267601	0	0	0.000267601
PPP2CA	0	0	0	0	0	0	0	0	0.000267456	0	0	0.000267456
WNT3	0	-0.000153141	0	0	0	0	0	-0.000153141	0.00026741	0	0	0.00026741
MATN3	0	-0.000177886	0	0	5.46919e-06	0	7.95669e-05	-0.000346888	0	7.95669e-05	-0.000163534	0
TCAP	8.03721e-07	0.000130855	2.62722e-05	7.86346e-06	2.55445e-05	0.000205121	0.000104763	6.48266e-05	-0.000247679	0.000111822	-4.04838e-05	-6.88298e-05
PBK	-3.25175e-05	7.84609e-05	0.000150479	-6.49174e-05	9.98964e-05	6.22333e-05	-9.35753e-05	-3.54969e-06	-2.15877e-05	-0.000125975	1.78858e-05	-0.000109833
RHOV	0.000238057	0	-0.000234423	0.000238057	0	0	0	0	3.23978e-05	0	0	0.000266821
RNF128	0.000136125	0	-0.000163412	0.000266561	0	0	-0.000130436	0	-0.000163412	0	0	0
POLR3G	0.000266236	0	0	-2.05568e-05	0	-0.000160267	0.000174578	0	0.000520167	-0.000112215	0	0.0003599
LINC00657	0	0	0	0	0	-0.000266465	0	0	5.37706e-05	0	0	-0.000212694
TIPARP	0	6.67472e-05	0.000108528	0	6.67472e-05	-0.000248767	9.08831e-05	0.00020016	0.000301506	9.08831e-05	0.00020016	-5.57891e-05
CYB561	-5.0359e-05	-0.000266327	0	0.000101854	-7.60961e-05	0	-0.000152213	-0.000266327	0	0	-7.60961e-05	0
A4GALT	-0.000152361	0	0.00019666	0.000106615	0	-2.56882e-06	-0.000266174	0	6.25815e-05	-7.19884e-06	0	-0.000136647
C11orf80	-0.000169716	-0.000116486	9.32555e-05	9.63678e-05	-5.45143e-05	3.07539e-05	-0.000266084	-0.000117365	0	0	-5.53933e-05	-6.25016e-05
ALPL	-1.48922e-05	-4.74076e-05	0	0.000855991	6.20621e-06	-0.000164578	-0.000266074	-6.05581e-05	6.03134e-05	0.00060481	-6.94426e-06	-0.000104265
GATA2	0	0.000266036	7.63698e-05	0	0.000266036	-0.000130922	0	0	0.000107777	0	0	-9.95145e-05
2019-03-03	0	0.00011902	-0.000123125	0	0.00011902	-9.80819e-05	0	0	-0.00017421	0	0	-0.000149167
ASF1B	0.000135425	0.000127178	3.22234e-05	-8.72849e-06	7.66093e-05	-0.000229597	-0.000121742	6.80187e-05	-7.5931e-05	-0.000265895	1.74501e-05	-0.000337752
FRMD4A	0	0	0	0	0	0	0	0	0.000265844	0	0	0.000265844
THBS3	0	5.78573e-05	8.16526e-05	0	-6.07735e-05	-0.000184058	0	1.65579e-05	0.000129988	0	-0.000102073	-0.000135723
TMEM151A	0	0	0.000265659	0	0	0.000199017	0	0	5.38961e-05	0	0	-1.27465e-05
CYBRD1	0	0	-6.0704e-05	0	0	0.000204734	0	0	-0.000170022	0	0	9.54167e-05
COL4A1	0	-7.88563e-05	-0.000159285	0	-7.12974e-05	6.99007e-05	0	-0.000116215	-5.96261e-05	0	-0.000108656	0.00016956
CTA-293F17.1	-6.23828e-05	0	0	-0.000265315	0	-8.58184e-05	-6.23828e-05	0	5.34783e-05	-0.000265315	0	-3.23401e-05
CLDN4	-4.71772e-05	-0.000123778	-0.000238437	0.000331465	-4.80343e-05	0	-0.000265141	1.22735e-05	-3.41917e-05	0.000113501	8.80172e-05	0.000204245
COL18A1	-5.88545e-05	-0.000335933	0.000165638	-3.21296e-05	-0.000186756	-0.000283418	-7.43647e-06	-0.00012857	0.000218227	1.92884e-05	2.06064e-05	-0.000230829
WDR49	0	0	0	0	0	-0.000166489	0	0	0.000264746	0	0	9.82562e-05
SLC25A5	0	-9.80007e-05	0.000209684	0	1.89038e-05	0.000200146	0	-6.13841e-05	0.000106893	0	5.55204e-05	9.7354e-05
IGFBP3	-8.5372e-05	0	3.51305e-05	0	0	-0.000241618	0.000241384	0	0.000144403	0.000326756	0	-0.000132346
PARD6A	0.000261914	0	0	0.000299534	0	0	-2.69362e-06	0	0	3.49267e-05	0	0
HLTF	0	-0.000264366	0	0	-0.000104563	0	0	-0.000264366	0	0	-0.000104563	0
RAB8B	0	0	-1.36499e-06	0	0	0.000137446	0	0	0.00012519	0	0	0.000264001
CNPY4	0	0	-4.31737e-05	0	0	-9.09478e-05	0	0	9.77436e-05	0	0	4.99695e-05
DARS2	0	0	0	-0.000263469	-8.7441e-05	0	0	0	0	-0.000263469	-8.7441e-05	0
BAAT	0	0	-0.000263372	0	0	0	0	0	-0.000263372	0	0	0
SF3B1	0	0	0	0	0	-0.000263342	0	0	0.000144915	0	0	-0.000118427
KIAA1217	0	-0.000118414	0.000263287	0	-6.90649e-05	8.81515e-05	0	-0.000118414	8.17487e-05	0	-6.90649e-05	-9.33866e-05
UBE2E3	0	0	-0.000328597	0	0	-0.000243062	6.5339e-05	0	-0.00023652	6.5339e-05	0	-0.000150986
KIF27	0	0	0	0	0	0	0	0	0.000263219	0	0	0.000263219
WDR76	-2.96854e-05	7.92751e-05	0.000100863	7.40418e-05	4.88459e-05	-0.000133242	-0.000107316	0.000188863	-6.96143e-05	-3.58894e-06	0.000158434	-0.00030372
MICAL2	4.57236e-05	0.000249355	-0.000791096	0.000121022	6.58279e-05	0.000102013	0.000352995	-0.000161246	-0.000430469	0.000428293	-0.000344773	0.000462641
NPC2	0.000149667	0.000139376	0	0.00033867	0.000139376	0	-0.000113385	0.000179911	0	7.5618e-05	0.000179911	0
GRK6	7.49554e-05	1.00434e-05	0	-0.000241039	7.35107e-05	0	5.2965e-05	0.000137904	0	-0.00026303	0.000201371	0
CHSY1	0	0	9.79871e-05	0	0	0.000263016	0	0	-0.000165029	0	0	0
MGME1	3.73705e-05	0	0	-0.000205432	-0.00014345	0	-2.01748e-05	6.84151e-05	0	-0.000262977	-7.50349e-05	0
TRIP12	0	-9.8177e-05	0	0	0	-0.000262913	0	-9.8177e-05	0	0	0	-0.000262913
CASP4	0	0	0.000156207	0	0	0.000194498	0	0	2.03888e-06	0	0	4.03306e-05
DDX3X	0	0.000262897	0	0	0.000262897	0	0	0.000195599	0.000158179	0	0.000195599	0.000158179
TSN	0	0	0	0	0	0	0	0	0.000262805	0	0	0.000262805
ARL4A	0.000205454	0	-0.000126315	-2.39235e-05	0	-0.000164183	8.01831e-05	0	0.000290549	-0.000149195	0	0.000252681
LINC01137	0	0	6.36909e-05	0	0	-0.00019878	0	0	0.000147322	0	0	-0.000115149
IFI6	0	-6.31358e-05	0.00026247	0	0	0.00026247	0	-6.31358e-05	0.000200299	0	0	0.000200299
NCAPH2	0	0.000169539	0	0	0.000169539	0	0	0.000262325	0	0	0.000262325	0
SHROOM3	4.53286e-05	-2.86988e-05	0	-0.000205318	-1.64885e-05	0	-1.16698e-05	-0.000139633	0	-0.000262317	-0.000127422	0
TTLL6	0	0	0	-0.000262308	0	0	0	0	0	-0.000262308	0	0
MMP9	-7.71501e-05	0	0	0	-0.000262121	0	-7.71501e-05	0	0	0	-0.000262121	0
KIF22	4.51976e-05	0.000159821	0.000185263	-1.95126e-05	0.000217172	-6.30511e-05	-0.000103131	3.54685e-05	0.000137955	-0.000167842	9.28195e-05	-0.00011036
CDCA8	2.46617e-05	0.000212768	9.89513e-05	-0.000100784	0.000169612	2.85617e-05	-8.78373e-05	6.31337e-05	-1.29251e-05	-0.000213283	1.99782e-05	-8.33147e-05
CADPS2	-0.000202393	0	0	0.000159009	0	0	-0.000261334	0	0	0.000100069	0	0
WRAP53	0	0	0	-0.000261296	0	0	0	0	0.000113446	-0.000261296	0	0.000113446
CTPS1	0.000377431	-3.97048e-06	0	-2.04909e-05	-0.000132841	0	0.000136746	2.99581e-05	0	-0.000261176	-9.89122e-05	0
UGT2B7	0	0	1.7819e-05	0	0	-0.000126712	0	0	8.14334e-05	0	0	-6.30974e-05
ZSCAN5A	0	0	0	0	0	0	0	0	0.000261014	0	0	0.000261014
ORC6	4.27327e-05	-8.1239e-05	-8.85408e-05	-5.83783e-05	0.000113163	-0.000189326	0.000131388	9.15869e-05	-0.000116972	3.02776e-05	0.000285989	-0.000217757
CALD1	-0.000317086	-1.43989e-05	9.40164e-05	-0.000501834	-0.000181865	0.000293559	-7.6259e-05	3.94749e-05	-0.000221272	-0.000261007	-0.000127991	-2.17301e-05
SPG20	-0.00013735	0	0.000184947	0	0	0.000158	-0.00013735	0	1.91214e-05	0	0	-7.8252e-06
NOTCH2	0	-0.000260914	0	0	0	0	0	-0.000260914	0	0	0	0
GNG11	0	0	0.000181602	0	0	0.00018198	0	0	-7.92872e-05	0	0	-7.89094e-05
SLCO2A1	-0.000129319	-9.12256e-05	-6.50458e-05	-0.000260841	0	0	-0.000129319	-9.12256e-05	0.000188181	-0.000260841	0	0.000253227
PCBP2	-9.58457e-06	0	0	-0.00018852	0	0	-8.18275e-05	0	0	-0.000260763	0	0
SEC61A1	0	0	0.00026061	0	-6.34679e-05	0.000141544	0	0	8.15281e-05	0	-6.34679e-05	-3.75375e-05
ZNF121	0.000161712	0	0	0.000260361	0	0	-9.86496e-05	0	0	0	0	0
WDR93	0	0	0	0	0	0	0	0	0.000260294	0	0	0.000260294
NLRP1	0	-0.00011506	7.69832e-05	0	0	7.69832e-05	0	-0.00011506	0.000260292	0	0	0.000260292
GNB4	-9.03907e-05	7.69802e-05	-0.000170478	0	-2.96871e-05	0	-2.13168e-05	0.000202263	-0.000170478	6.9074e-05	9.55953e-05	0
MLK4	0.000331418	-0.000117229	0	0.000234652	0	0	7.12522e-05	-0.000117229	0	-2.55131e-05	0	0
CYSLTR1	0	0	0.00015149	0	0	0.00015149	0	0	0.00026011	0	0	0.00026011
SUV39H1	-0.000240555	4.23313e-05	0	-0.000395099	4.88178e-05	-7.3824e-05	-0.000105558	1.1549e-05	0.000341816	-0.000260101	1.80355e-05	0.000267992
EIF1AX	3.26723e-05	-0.000131204	0	-0.00013017	-0.000245652	0	-4.87889e-05	0.000180116	0	-0.000211631	6.56678e-05	0
WDR17	0	0	0	0	0	0	0	0	0.00025993	0	0	0.00025993
UBE2T	-0.000106875	2.56121e-05	0.000107826	-1.36437e-05	-4.34919e-05	-0.00017001	-0.000111277	9.50515e-05	9.38703e-06	-1.80459e-05	2.59474e-05	-0.000268449
SKA3	-5.07215e-05	9.36612e-05	0.000121561	-6.67916e-05	0.000102282	6.46144e-05	-0.000243674	6.95723e-05	-0.000118413	-0.000259744	7.81931e-05	-0.000175359
DDX26B	0.000154555	5.94589e-05	0	0.000108981	0.000280757	0	6.11252e-06	-0.000129798	0	-3.94617e-05	9.14996e-05	0
PLAC9	0	-1.10434e-05	0.000294277	-9.57066e-05	-0.00017452	-6.00893e-05	0.000140082	-7.42254e-05	0.000392007	4.43754e-05	-0.000237702	3.76412e-05
SSC5D	0	0	7.66251e-05	0	0	2.20082e-05	0	0	-0.000128255	0	0	-0.000182871
MYO9A	0	0	0	0	0	-0.000259498	0	0	0	0	0	-0.000259498
AQP3	0	0	-0.000190652	0	0	-3.48326e-06	0	0	-8.79528e-05	0	0	9.92156e-05
AUP1	0	0	8.55111e-05	0	0	5.28021e-05	0	0	-2.8578e-05	0	0	-6.1287e-05
C1orf122	0	-0.000232926	0	0	-0.00017265	0	5.12052e-05	7.74919e-05	0	5.12052e-05	0.000137767	0
UBE2C	8.02492e-06	0.000186626	9.50492e-05	-7.28672e-05	0.000196847	4.44306e-05	-9.8647e-05	6.94201e-05	-7.37486e-05	-0.000179539	7.96408e-05	-0.000124367
BCAS3	-0.000315345	0	0	0	0	0	-0.00025911	0	0	5.62345e-05	0	0
TNNC1	0.000178264	0.000216384	0.000236545	-3.69933e-05	0.000218282	0.000355429	-4.36726e-05	0.00014409	-4.68542e-05	-0.00025893	0.000145988	7.2029e-05
LINC01116	0	0	0	0	0	-0.00025883	0	0	0.000118482	0	0	-0.000140348
LUZP2	-0.00018857	0	0	-0.000120192	0	0	-0.000258819	0	0	-0.000190441	0	0
TMEM254	0	-0.000153449	-5.24023e-05	0	1.2885e-05	-1.08393e-06	0	-0.000174254	0.000124233	0	-7.91965e-06	0.000175551
CPQ	0	-9.32622e-05	5.71627e-05	0	0	-0.000126848	0	-9.32622e-05	-1.78152e-05	0	0	-0.000201826
TFPI	0	0	-3.60286e-05	0	0	8.94845e-06	4.72064e-05	0	-0.000170161	4.72064e-05	0	-0.000125184
ZNF770	0	0	0	0	0	-0.000258536	0	0	0	0	0	-0.000258536
VKORC1L1	8.98954e-05	0	0	-0.000266893	0	0	9.84292e-05	0	0	-0.000258359	0	0
SCG2	0	0	0.000189597	0	0	0.000130038	0	0	9.67034e-05	0	0	3.71449e-05
FADS1	0	-3.31747e-05	-0.000112793	0	-5.24199e-05	0	0	-0.000239073	-0.000112793	0	-0.000258318	0
SLC35B2	0	0	7.58165e-05	0	-5.96957e-05	9.88324e-05	0	0	-0.00018244	0	-5.96957e-05	-0.000159424
TPI1	0	-2.40875e-05	0.00013905	0	-0.000103549	-5.00327e-05	0	1.19151e-05	5.84716e-05	0	-6.75461e-05	-0.000130611
PNISR	0.00029135	0.000163448	0	7.38233e-05	0.000166327	-8.51099e-05	8.48021e-05	4.69481e-05	0	-0.000132725	4.9827e-05	-8.51099e-05
NINJ1	0	0	0.000197715	0	-5.58535e-05	0.000150529	0	0	-6.03161e-05	0	-5.58535e-05	-0.000107502
KIF11	-1.69551e-05	0.000185291	0.000153875	-0.000180107	0.000124525	0.00011931	-9.48771e-05	3.78681e-05	4.14098e-05	-0.000258029	-2.28978e-05	6.84442e-06
C21orf37	-0.000258028	0	0	0	0	0	-0.000258028	0	0	0	0	0
HAND2	8.35877e-05	0.000107868	-0.000429664	0.000755419	3.40848e-06	0.000213597	-0.000174317	0.000115112	-0.000243318	0.000497515	1.06528e-05	0.000399942
ADCY2	0	0	0	0	0	0	0	0	0.000257749	0	0	0.000257749
ALDH2	0.000346093	0	0	0.000417759	-0.000106135	0	8.84589e-05	0	0	0.000160124	-0.000106135	0
APPL1	-0.000134433	0	0	0.000123156	0	0	-0.000257589	0	0	0	0	0
PPP2R3A	-8.15504e-05	-2.36313e-05	0.000200766	-7.89079e-05	-1.41257e-05	-4.26254e-05	-3.70432e-05	-9.3592e-05	0.000114415	-3.44007e-05	-8.40865e-05	-0.000128977
G6PD	0	-6.56734e-05	0.000170623	0	-0.000209279	0.000112133	0	-6.56734e-05	7.46487e-05	0	-0.000209279	1.61589e-05
REEP6	-0.000147227	-8.14524e-05	-0.000168419	0	-0.000168158	0	-0.000147227	-4.42852e-05	-0.000168419	0	-0.00013099	0
FBL	0.000225824	-0.000186016	-5.74218e-05	0.000366778	-0.000209115	0	0.000179073	-5.89728e-06	-1.34835e-05	0.000320027	-2.89967e-05	4.39383e-05
COLGALT2	-0.00014589	8.22189e-05	-7.6824e-05	-0.000154785	0.000132966	0	-0.000228448	-9.26995e-05	-7.6824e-05	-0.000237343	-4.19519e-05	0
SHANK2	-4.94724e-05	-2.46716e-06	-0.000165855	4.2333e-06	-8.51221e-05	-0.000138535	-0.000127764	6.59187e-05	-7.21687e-05	-7.40579e-05	-1.67362e-05	-4.48487e-05
UBXN11	0	0	0	0	0	-0.000115727	0	0	0.000257059	0	0	0.000141333
CELSR2	-0.0001366	0	0	0.000120444	0	0	-0.000257044	0	0	0	0	0
SEC11A	-0.000370887	-0.000178693	-0.000127349	-0.000255235	-5.91309e-05	5.2436e-05	2.33255e-05	-0.00012109	-0.0003627	0.000138978	-1.52764e-06	-0.000182916
SLC44A1	-0.00016895	-0.000136718	0	8.7812e-05	0	0	-0.000256762	-0.000136718	0	0	0	0
CENPI	-7.79414e-05	-9.25025e-05	0.000101391	-0.000146652	-0.000185005	-1.22524e-05	-0.000182973	4.9963e-05	0.000158981	-0.000251684	-4.25399e-05	4.53376e-05
KLF7	0	0	0.000256449	0	0	0.000256449	0	0	0	0	0	0
NENF	-6.58758e-05	-0.00019189	-9.53794e-05	-0.000256395	-0.000182047	-9.70608e-05	-6.58758e-05	-7.72649e-05	6.67498e-05	-0.000256395	-6.74213e-05	6.50684e-05
MFNG	-0.000361982	0	0	-0.000137479	0	0	-0.000256355	0	0	-3.18508e-05	0	0
RLTPR	3.68878e-05	0	0	-0.00014334	0	0	-7.60666e-05	0	0	-0.000256295	0	0
STPG2-AS1	0	0	0	0	0	-0.000256084	0	0	0	0	0	-0.000256084
PLXNA4	0	-8.48214e-05	0.000256024	0	-5.59666e-05	0.000154494	0	-2.06308e-05	0.000139083	0	8.22395e-06	3.75537e-05
SPNS3	0	-0.00025588	0	0	0	0	0	-0.00025588	0	0	0	0
HOOK2	-0.000111148	0	0	3.17929e-05	0	0	-0.000255878	0	0	-0.000112937	0	0
CLMN	0	0	0.000124458	0	0	-0.000131321	0	0	0.000228095	0	0	-2.7684e-05
PINX1	0.000145595	3.68483e-06	0	-0.000232188	2.47552e-05	0	0.00012209	-1.25103e-05	0	-0.000255693	8.5601e-06	0
ITLN2	-0.000255459	0	0	0	0	0	-0.000255459	0	0	0	0	0
SMC4	1.09569e-05	0.000222717	0.000156202	3.30848e-06	0.000169461	3.22071e-05	-0.000130427	0.000139548	-8.91325e-05	-0.000138076	8.62909e-05	-0.000213127
DPYSL3	0	8.97541e-05	-0.000255201	0	-2.31891e-05	0	0	-4.16029e-05	-0.000255201	0	-0.000154546	0
CHP2	0.000255197	0	0	0.000255197	0	0	0	0	0	0	0	0
WDR3	0.000146181	0	0	0.000146181	-5.21455e-05	0	0	0.000255017	0	0	0.000202872	0
ZNF675	0	0.000254953	0	0	0.000254953	0	0	0	0	0	0	0
IL1R2	0	0	-0.000254922	0	0	0	0	0	-0.000254922	0	0	0
ZNF620	0.000254699	-5.60749e-05	0	0.000254699	0	0	0	-5.60749e-05	0	0	0	0
BMPR1B	0	0	-7.65734e-05	0	0	-0.000254511	0	0	-2.79882e-05	0	0	-0.000205926
MGAT5	0	0	-0.000140507	0	0	-0.000103238	0	0	-0.000207396	0	0	-0.000170128
DEPDC1B	0.000212398	4.91782e-05	-0.00010841	-1.3314e-05	4.75015e-05	-0.00012976	-2.86331e-05	2.81841e-05	-5.26124e-05	-0.000254345	2.65074e-05	-7.39625e-05
RMI1	-6.48227e-05	0.000111881	0	0	-5.42325e-05	-0.000107079	-6.48227e-05	0.000117483	0	0	-4.86308e-05	-0.000107079
SPEG	6.64332e-05	-0.000269192	-0.000205471	6.64332e-05	-0.000287509	6.03397e-05	0.000202242	-0.000254288	-0.000156518	0.000202242	-0.000272604	0.000109292
LONP2	0	0	0	0	0	-0.000254093	0	0	0	0	0	-0.000254093
CLEC2B	0	0	-0.000254032	0	0	0	0	0	-0.000254032	0	0	0
AGTRAP	-8.10033e-05	-2.16219e-06	0.000144292	-7.58393e-06	0.000138956	9.35733e-05	-4.57528e-05	-8.83992e-05	0.000346886	2.76666e-05	5.27193e-05	0.000296168
MFAP2	-0.00018154	-3.87422e-05	-9.61166e-05	0.000194584	0.000254958	-0.000313623	-0.00025373	-0.0002937	0.000124104	0.000122394	0	-9.34019e-05
FAM109B	0	0	3.65149e-05	0	0	2.6669e-05	0	0	0.000169933	0	0	0.000160087
SERTAD3	0	0	0.000253639	0	0	0.000186793	0	0	0	0	0	-6.68461e-05
ITGA6	-0.000385017	0	0	0	0	-0.000210951	-0.000253602	0	0.000105658	0.000131414	0	-0.000105293
MDM2	0	0	0	0	0	-0.000360894	0.00010759	0	0.000141172	0.00010759	0	-0.000219722
RPS11	-0.000395185	-0.000290923	0.000141311	-0.000358488	-0.00019711	0.000154637	8.33675e-05	0.000154259	-6.90317e-05	0.000120064	0.000248071	-5.57059e-05
RELN	-0.000685058	0.000428368	0	0.000463383	-0.00030611	0	-0.00025318	0.000161051	0.0002282	0.000895261	-0.000573426	0.0002282
CAMK2N2	0.000201207	0	0	0.000145697	0	0	-5.1879e-05	0	0	-0.00010739	0	0
ZNF92	0	8.96282e-05	0	0	8.96282e-05	0	0	0.000252876	4.47093e-05	0	0.000252876	4.47093e-05
PON2	0	0.000113029	0.000132988	0	0.000113029	0.000120415	0	0	-7.35714e-05	0	0	-8.61444e-05
ARL4D	0	0	0.000116734	0	0	-3.36705e-06	0.000161336	0	0.000233388	0.000161336	0	0.000113287
GOLGA5	0	0	0.000252682	0	0	0.000252682	0	0	0.000112687	0	0	0.000112687
SEMA3C	0.000156942	0.000168944	0	0.000420508	0.000168944	0	-9.57099e-05	0	0	0.000167856	0	0
ZBTB42	0	0	0	0	0	0	0	0	0.000252644	0	0	0.000252644
EEF1D	0	-0.000189889	-0.000228456	0	-9.50161e-05	-0.00018098	0	-0.000148956	-0.000184332	0	-5.40836e-05	-0.000136856
IFITM3	0.000104209	0.00018529	0.000327461	0.000298955	0.000197972	0.000192427	-0.000148317	0.000186052	0	4.64292e-05	0.000198734	-0.000135034
CCDC24	-0.000252403	0	0	-0.000108922	0	0	-0.000252403	0	0	-0.000108922	0	0
TPPP3	0	0	-0.000159758	0	0	-0.000252376	0	0	-2.28189e-05	0	0	-0.000115436
AIM1L	4.62972e-05	1.56482e-05	-9.70412e-05	0.000211808	-0.000249218	0	-8.64994e-05	-6.64252e-05	-4.6345e-05	7.90118e-05	-0.000331291	5.06962e-05
FAH	0	0	-4.18536e-06	0	0	-0.00026519	7.36888e-05	0	-6.48816e-05	7.36888e-05	0	-0.000325886
CHPF	0	-0.000119385	0.000229431	0	0	0.000228371	4.95404e-05	-0.000119385	-7.23058e-05	4.95404e-05	0	-7.33664e-05
KNOP1	0.000267415	-0.000280017	-0.00011737	0.000164745	-0.000267528	0	1.52783e-05	-0.000115482	-0.00011737	-8.73917e-05	-0.000102993	0
FGF13	0	0	6.78216e-05	0	0	-8.80412e-05	0	0	-7.68536e-06	0	0	-0.000163548
MND1	0.000224108	4.95904e-05	0.000114842	0.000138752	0.000151021	8.40929e-05	4.81886e-05	0.000129631	-0.000182919	-3.71677e-05	0.000231061	-0.000213668
AFG3L2	0	0	-1.01563e-05	0	0	-0.000184945	0	0	2.60663e-05	0	0	-0.000148722
KIF2C	4.09678e-06	0.000203626	0.000156057	-4.75134e-05	0.000178602	4.37585e-05	-0.000118054	2.48892e-05	-1.29439e-05	-0.000169664	-1.34729e-07	-0.000125242
RP11-353N4.1	0	4.29659e-05	-1.35602e-06	0	0.000120822	0.000117965	0	-4.03271e-05	-5.67515e-05	0	3.75293e-05	6.25696e-05
RNF187	0	0	-0.000184685	0	0	0	5.35647e-05	0	0.000119698	5.35647e-05	0	0.000304383
TFRC	0	0	-0.000223416	0	0	-0.000250804	0	0	-0.000112003	0	0	-0.000139392
XRCC2	0.000152511	-1.3617e-05	0.000187295	0.000112525	0.000131357	-0.000198407	-2.99732e-05	2.45012e-05	0.000141609	-6.99594e-05	0.000169475	-0.000244094
MCM4	6.81105e-05	2.81453e-05	0.00017168	0.000128272	0.000132823	-5.31429e-05	5.3145e-05	5.21919e-05	0	0.000113307	0.000156869	-0.000224823
KRT5	0	0	-0.00025067	0	0	0	0	0	-0.000193929	0	0	5.6741e-05
CENPW	-2.7676e-05	0.000170703	0.000139698	-0.000136968	4.64045e-05	-5.12397e-05	-0.000141325	0.000260873	-9.69707e-05	-0.000250617	0.000136574	-0.000287909
CLDN6	-0.000175289	-0.000223506	5.93685e-05	0.000128004	-0.00014082	0.000174503	-0.000224167	0.000106221	-0.000115135	7.91262e-05	0.000188907	0
TSPAN6	0	1.48958e-06	-0.000250597	0	6.88102e-05	0	0	-6.73206e-05	-3.56244e-05	0	0	0.000214973
UPK3A	0	0	-0.000118685	0	0	0.000131878	0	0	-0.000250563	0	0	0
ZWINT	-0.000132953	0.000132592	0.000254152	6.50678e-05	0.000204263	-2.70781e-05	-0.0002361	0.00011812	-5.96605e-05	-3.80798e-05	0.000189791	-0.00034089
SHCBP1	0.000108968	5.09706e-05	0.000113075	-9.17481e-05	5.32956e-05	3.97655e-05	-4.94567e-05	9.25658e-05	-1.53298e-05	-0.000250173	9.48907e-05	-8.86395e-05
WT1	0	0	0.000314139	0	0	0.000410146	0.000451193	0	0.000161684	0.000451193	0	0.00025769
GBP1	0	0	0.000249838	0	0	0.000179877	0	0	6.30114e-05	0	0	-6.94959e-06
NMB	0	-6.90689e-05	0	0	-0.00024983	0	0	-6.90689e-05	0	0	-0.00024983	0
SLC20A2	0	0	7.82997e-05	0	-5.26127e-05	-0.000171518	0	7.41853e-05	0	0	2.15726e-05	-0.000249818
DBF4	-8.00395e-05	1.81227e-05	7.96168e-05	-5.59715e-05	0.000116763	-3.83614e-05	-0.000249747	1.14964e-05	0.000125292	-0.000225679	0.000110137	7.31367e-06
GPRC5B	-0.000171601	0	0	7.80884e-05	0	0	-0.000249689	0	0	0	0	0
RSPO4	0	0	0.000122196	0	0	0.000181009	0	0	-3.2214e-05	0	0	2.65995e-05
GRIK3	-0.000297558	0	0	0	0	0	-0.000249494	0	0	4.80635e-05	0	0
HOMER1	0	0	-7.68831e-05	0	0	-0.00017763	0	0	-9.06361e-05	0	0	-0.000191383
EZH2	-2.99953e-05	7.98443e-05	1.66423e-05	0.000406708	-6.5083e-05	-0.00104324	2.83128e-05	0.000427051	0.000111945	0.000465016	0.000282124	-0.000947939
AFP	9.21622e-05	0	-0.000249008	1.06944e-05	0	0	0	0	-0.000249008	-8.14679e-05	0	0
IMP3	0.00025504	0	0	8.12265e-05	0	0	6.1222e-06	0	0	-0.000167691	0	0
ANO9	0	-7.1826e-05	-6.32409e-05	0	0	0	0	-7.1826e-05	0.000185583	0	0	0.000248824
RP11-466P24.7	0	0	-0.000248791	0	0	0	0	0	-0.000248791	0	0	0
MAML3	-0.000248657	0	0	0	0	0	-0.000248657	0	0	0	0	0
AGPAT9	0	0	-0.000248545	0	0	-8.83329e-05	0	0	-0.000203704	0	0	-4.34913e-05
JAKMIP2	0	0	-0.000104131	0	0	0	0	0	0.000144175	0	0	0.000248306
C12orf55	0	0	0	0	0	0	0	0	0.0002482	0	0	0.0002482
SLC17A2	0	0	-0.000248084	0	0	0	0	0	-0.000248084	0	0	0
SORCS1	0	0	0	0	-5.64987e-05	-0.000248056	0	0	0	0	-5.64987e-05	-0.000248056
ROCK2	0	0	0	0	0	0	0	0	0.000247897	0	0	0.000247897
KLK6	0	6.47389e-05	0.000103481	0	-1.34349e-05	0.000103481	0	0	0.000247788	0	-7.81738e-05	0.000247788
DHRSX	0	0	2.41462e-05	0	0	8.90278e-05	0	0	0.000182811	0	0	0.000247693
MAP4	0	-6.37645e-05	-0.000111663	0	-0.00024757	0	0	-6.37645e-05	-0.000111663	0	-0.00024757	0
VPS72	0	0	-0.00024753	0	-5.95339e-05	-7.38614e-05	0	6.31426e-05	-0.000136436	0	3.60877e-06	3.72329e-05
PEG10	0.000298347	-7.61684e-05	0	0.000159789	0	0	5.08515e-05	-7.61684e-05	0	-8.77062e-05	0	0
HIF1A-AS2	0	0.00024731	0	0	0.00024731	0	0	0	0	0	0	0
VAMP8	0	-0.000142631	0.000184498	0	-5.41476e-05	0.000323076	7.57844e-05	-0.000142631	-4.46522e-07	7.57844e-05	-5.41476e-05	0.000138132
SGPP2	5.27131e-06	4.80706e-05	-4.88273e-05	-4.26739e-05	0.000272303	-0.000228771	-1.8528e-05	-0.000215347	-0.000152711	-6.64732e-05	8.88501e-06	-0.000332655
ZEB1	-9.42102e-05	-0.000247074	0	0	-0.000123699	0	-9.42102e-05	-0.000247074	0	0	-0.000123699	0
SWAP70	0	-0.000172566	-0.000148	0	-0.000135349	0	0	-0.000133972	-0.000148	0	-9.67547e-05	0
TPST1	0	0	0.000168549	0	0	0.000246847	0	0	0.000112766	0	0	0.000191065
CBLC	-8.7795e-05	-2.89569e-05	-0.000235721	0.00012789	-9.31805e-06	0.000139895	-0.000192163	-0.00032015	-0.000151879	2.35218e-05	-0.000300511	0.000223737
PDGFB	8.91148e-05	0	0.000246733	8.91148e-05	0	0.000246733	0	0	0	0	0	0
SGTA	0	0	0	-0.000246647	0	0	0	0	0	-0.000246647	0	0
APCDD1L	0.000107987	-1.14303e-05	0.000298991	-1.07404e-06	5.89708e-07	0.000298991	5.23473e-05	-0.000171283	0.000114941	-5.67134e-05	-0.000159263	0.000114941
MTDH	0	-0.000372647	2.97314e-05	0	-0.000191779	0.000101478	0.000126014	-0.000372647	-7.17467e-05	0.000126014	-0.000191779	0
ATRNL1	0	4.45484e-05	0.000246471	0	0.00013339	0.000246471	0	7.65988e-05	0	0	0.00016544	0
ANGPTL4	0	0	0.000246374	0	-0.000136216	0.000169701	0	0	7.21422e-05	0	-0.000136216	-4.53077e-06
EIF2AK4	0	0.000246256	8.01972e-05	0	0.000246256	8.01972e-05	0	0	0.000108734	0	0	0.000108734
CELF4	-0.00024625	0	0	0	0	0	-0.00024625	0	0.000146761	0	0	0.000146761
MAN1C1	0	-6.31514e-05	-0.000361868	0	-3.89272e-06	-0.000178909	0.000193784	-0.000134929	-0.000370477	0.000193784	-7.56703e-05	-0.000187518
ADNP2	0.000246196	0	0	0.000246196	0	0	0	0	0	0	0	0
SMIM6	0.00024601	0	-0.000139726	5.51375e-05	0	6.74128e-05	0	0	3.50123e-05	-0.000190873	0	0.000242151
CDCA5	0.000192501	-0.000133423	0.000252981	2.04418e-05	-2.49704e-05	7.33555e-05	-5.34872e-05	1.43017e-05	-2.64912e-05	-0.000225546	0.000122755	-0.000206117
PDZRN4	0	0	0.000153893	0	0	0.000233111	0	0	0.000166714	0	0	0.000245931
C14orf80	-5.35923e-05	-0.000103417	8.92587e-05	-0.000224953	-0.00013339	9.05382e-06	-7.45067e-05	2.37371e-05	5.3702e-05	-0.000245867	-6.23564e-06	-2.65028e-05
AGXT	0	0	-0.000245693	0	0	0	0	0	-0.000245693	0	0	0
SATB2	0	0	0	0	0	0	0	0	0.000245651	0	0	0.000245651
TECRL	-5.76928e-05	-0.000120444	4.57584e-05	-0.000173423	-9.9919e-05	3.04782e-05	-0.000129908	-0.000120444	8.56583e-05	-0.000245639	-9.9919e-05	7.0378e-05
SERPINA6	0	0	-0.000245473	0	0	0	0	0	-0.000245473	0	0	0
ASGR2	-0.000178887	0	-0.000232864	0	0	0	-0.000178887	0	1.25416e-05	0	0	0.000245405
RPL27A	-0.000381561	2.43194e-05	-5.7712e-05	-9.77324e-05	0.00032071	-0.000158552	-0.000245398	-2.25427e-05	-2.37748e-05	3.84312e-05	0.000273848	-0.000124615
KRT19	-0.000317836	-0.000120429	0	-8.46459e-05	-0.00020369	0	-0.00024525	-5.17562e-06	0	-1.20596e-05	-8.84362e-05	0
CEP89	0	0	0	0	0	0	0	0	0.000245149	0	0	0.000245149
KIAA1324	-0.00024512	0	0	0	0	0	-0.00024512	0	0	0	0	0
ARPC5L	-1.88755e-05	0	0	-0.000240364	0	0	-2.3499e-05	0	0	-0.000244987	0	0
PMEL	-5.97566e-05	-0.000101651	0	0	-0.000124612	0	0.000127023	0.000330048	0	0.00018678	0.000307088	0
ARHGAP18	-0.000212622	-2.64052e-05	-0.000125806	0.00018617	0.000159538	0.000113996	-0.000244912	-0.000219829	-0.000154627	0.000153879	-3.38853e-05	8.51752e-05
ACTN4	-4.45866e-05	1.61043e-05	0.00025199	-0.000106644	-6.31351e-05	0.000241892	1.35265e-05	0.000246561	2.79863e-05	-4.85313e-05	0.000167322	1.78883e-05
GRIA1	0	0	-0.00024478	0	0	0	0	0	-0.00024478	0	0	0
UMPS	9.02146e-05	-3.59265e-05	-7.77283e-05	9.02146e-05	-3.45875e-05	-0.000124809	0	0.000131609	-1.51731e-05	0	0.000132948	-6.22538e-05
FDFT1	-7.53123e-05	-0.000200985	0	-7.63519e-05	-0.000330302	0	8.53819e-05	-0.000180528	8.61693e-05	8.43424e-05	-0.000309846	8.61693e-05
PAQR9	5.2763e-05	0	0	0.000244545	0	0	-0.000191782	0	0	0	0	0
PHPT1	-0.00049886	-2.99225e-05	-1.26414e-05	6.9317e-05	-3.58938e-05	-0.000103561	-0.000244539	-3.89087e-05	2.67272e-05	0.000323637	-4.488e-05	-6.41921e-05
LRRCC1	0	-4.14637e-05	0	0	-0.000183187	0	0	-0.000102721	4.832e-05	0	-0.000244445	4.832e-05
MEX3C	6.9097e-05	0	0	-0.000175238	0	0	0	0	0	-0.000244335	0	0
GPR98	0	0	-0.000296206	0	0	-0.00025391	5.19186e-05	0	-2.72084e-06	5.19186e-05	0	3.95757e-05
CDA	-0.00030437	-0.000144177	0	0	0	0	-0.000244132	7.14627e-05	0	6.02376e-05	0.000215639	0
GTSE1	-3.28295e-05	0.000119645	0.000164487	-8.53394e-05	0.000132933	8.0879e-05	-9.16317e-05	3.41365e-05	-6.05381e-05	-0.000144142	4.7425e-05	-0.000144146
NOX4	0	0	0.000118021	0	0	0.000118021	0	0	0.000243785	0	0	0.000243785
MAP1A	-0.00015466	-0.000133061	0	0	5.26554e-05	0	-0.00015466	-3.97283e-05	6.16259e-05	0	0.000145988	6.16259e-05
HSP90B1	-0.000170746	0.00015824	1.14305e-05	-0.000178113	0.000115605	3.49267e-05	-6.80721e-05	-3.3316e-06	1.70511e-05	-7.54396e-05	-4.59672e-05	4.05473e-05
ICA1	-0.000243638	0	-9.78453e-05	0	0	0	-0.000243638	0	-9.78453e-05	0	0	0
USP44	-0.000322894	0	0	0.00045265	0	0	-0.00024344	0	0	0.000532104	0	0
CST1	-0.000215298	0.00024317	0	0	0.00024317	0	-0.000215298	0	0.000151477	0	0	0.000151477
PSMA7	-0.000218461	0.000229022	-9.31476e-05	-0.000173965	-8.87649e-05	-4.95687e-05	3.54673e-05	0.000262889	-0.000136434	7.99632e-05	-5.48977e-05	-9.28551e-05
RALA	0	0.000138616	0	0	0.0001597	0	0	0.000103728	0.000183346	0	0.000124813	0.000183346
SEC23A	0	0.000180025	0	0	0.00019417	0	4.88194e-05	-0.000111503	0	4.88194e-05	-9.73576e-05	0
CHAF1A	0.000158721	1.34031e-05	0.000205667	0.000151774	0.00012248	-3.65986e-05	-3.64667e-05	0.000194873	-1.07121e-05	-4.34129e-05	0.000303949	-0.000252978
OLFML1	-0.000124066	0	0.000129877	0	0	-3.64245e-05	-0.000124066	0	8.0721e-05	0	0	-8.5581e-05
PCOLCE	-0.000178518	4.15367e-06	0.000118806	-8.07256e-05	5.93938e-05	-0.000267156	-6.70596e-05	0.000405395	4.22898e-05	3.07332e-05	0.000460635	-0.000343672
SV2C	0	0	-0.000242381	0	0	0	0	0	-0.000242381	0	0	0
SLIRP	0.000144046	0	0	-5.49327e-05	-5.17033e-05	0	-4.33479e-05	0	0	-0.000242327	-5.17033e-05	0
KCNG1	0	0	-0.000114698	0	0	-1.73875e-05	0	0	-0.000112812	0	0	-1.55021e-05
ASCC2	0	0	0.000242262	0	0	0.000242262	0	0	0.000160164	0	0	0.000160164
IQCD	0	0	0	0	0	-0.000242214	0	0	0.000115431	0	0	-0.000126783
RP11-503N18.1	0	0	0	0	0	-0.000242179	0	0	0.000113028	0	0	-0.000129151
EMC9	-0.000136545	0	0	-0.000198121	0	0	-0.000180346	0	0	-0.000241922	0	0
CYP4X1	0.000169925	0	0	-7.19858e-05	0	0	0	0	0	-0.000241911	0	0
RUFY1	0	0	-5.46045e-05	0	0	0	0	0	0.000187211	0	0	0.000241816
VLDLR	-9.29532e-06	-0.000204243	-0.000365355	6.79608e-05	-8.94619e-05	0	4.64042e-05	-0.000204243	-0.000365355	0.00012366	-8.94619e-05	0
IGBP1	0	0	0	-0.000381368	-0.000189785	0	0.000139702	0	0	-0.000241667	-0.000189785	0
MOAP1	0	-9.85094e-05	0	0	-0.000241583	0	0	-2.34731e-05	0	0	-0.000166547	0
LINC00969	0	0.000115896	-6.72831e-05	0	0.000112721	-0.000185247	0	0.000106638	-6.72831e-05	0	0.000103464	-0.000185247
PERP	0	-0.000103267	-8.32551e-05	0	-8.11726e-05	0	0	-0.000241486	-8.32551e-05	0	-0.000219391	0
AFF1	0	0	0	0	0	-0.00024142	0	0	0	0	0	-0.00024142
CCDC34	-0.000133502	0	0	-0.000130108	-9.5845e-05	0	-0.000241023	0	0	-0.000237629	-9.5845e-05	0
TUSC3	-0.000240986	0	0	0	0	0	-0.000240986	0	0.000125518	0	0	0.000125518
DYNC2H1	0	0	0	0	0	-0.000240985	0	0	7.98771e-05	0	0	-0.000161108
EYA2	-0.000132534	-0.000124903	0	0	0.000115895	0	-0.000132534	-0.000240798	9.85534e-05	0	0	9.85534e-05
AXIN1	0	0	0	-0.000240519	0	0	0	0	0	-0.000240519	0	0
GPATCH4	0.000366169	0.000130881	-6.35582e-05	0.00016252	8.13422e-05	0	0.000125687	5.94254e-05	-6.35582e-05	-7.79628e-05	9.88627e-06	0
C1orf158	0	0	-0.000140586	0	0	0	0	0	9.98934e-05	0	0	0.00024048
PLA2G16	0.00011082	0	0	0.000408573	0	0	-0.000129635	0	0	0.000168118	0	0
APOL2	0	0	0	0	0	0	0	0	0.000240454	0	0	0.000240454
ZFPM2	-0.000351683	-0.000257813	0	0	-0.000169118	0	-0.000240358	-0.000257813	0	0.000111325	-0.000169118	0
OTOGL	-0.000116835	0	0	0.000123513	0	0	-0.000240347	0	0	0	0	0
TPBG	0	0	-0.000269996	0	-5.80406e-05	-0.000365335	0.000241234	0	0.000143636	0.000241234	-5.80406e-05	4.82961e-05
EMC4	0	0	-0.000240088	0	0	-0.000108414	0	0	-0.000118755	0	0	1.2919e-05
FAM212A	0	0	-9.62449e-05	0	0	-0.000311617	0.000330836	0	9.5032e-06	0.000330836	0	-0.000205869
TMEM138	0.000114125	0	0	-3.31732e-05	0	0	0	0	0.000240005	-0.000147298	0	0.000240005
SDF2	0	0	0.000240004	0	0	0.000132467	0	0	0	0	0	-0.000107537
SHOC2	0	2.2317e-05	0	0	8.99818e-05	-0.000239865	0	-2.799e-05	0	0	3.96748e-05	-0.000239865
RHOBTB1	0	0	0.000150359	0	0	6.0209e-05	0	0	4.39056e-06	0	0	-8.57597e-05
TGFB3	0	0	0.000239707	0	0	0.000239707	0	0	0.000203277	0	0	0.000203277
SAT1	-7.53818e-05	-0.000157273	-7.60072e-05	0	0	0.000106586	-7.53818e-05	-0.000157273	5.70148e-05	0	0	0.000239608
HEY2	0	0	-7.33979e-05	0	0	-6.36878e-05	0	0	2.53369e-05	0	0	3.5047e-05
PDCD10	0	7.37945e-05	7.5385e-05	-8.34577e-05	-0.000232857	7.5385e-05	6.71506e-05	0	0.000131733	-1.63072e-05	-0.000306651	0.000131733
THRA	0	-0.000175498	0	0	-0.000152155	-0.00012282	0	-0.000239496	0	0	-0.000216153	-0.00012282
HOXB3	7.54115e-05	1.60283e-05	0	0.00037189	-2.90072e-05	0	-0.000163915	4.11736e-05	0	0.000132564	-3.86197e-06	0
BUB1	-1.01237e-05	0.000170966	0.000249884	-0.000125365	0.00011804	9.2949e-05	-0.000124046	9.63666e-05	8.758e-05	-0.000239287	4.34401e-05	-6.9355e-05
LRR1	0.000156279	9.90728e-05	-3.47439e-05	-3.74064e-05	9.37093e-05	-0.000155732	0.000116795	0.000180249	-0.000100993	-7.68898e-05	0.000174885	-0.000221981
FAM184A	-0.000239063	-3.3345e-06	0	0	0.000136963	0	-0.000239063	-0.000140298	0	0	0	0
CPXM1	0	0	-6.36225e-05	0	0	-0.000151963	0	0	-4.61688e-05	0	0	-0.000134509
CPXM2	0.000231444	0	-0.000229743	0.000231444	0	0	0	0	9.19798e-06	0	0	0.000238941
RRM1	0.000197958	7.4004e-05	9.41047e-05	0.000171928	9.0318e-05	-0.000154484	0.000106831	9.99384e-05	-9.28604e-05	8.08011e-05	0.000116252	-0.000341449
ZFPL1	0	0	8.22675e-05	0	0	0.000238727	0	0	-9.44435e-06	0	0	0.000147015
MIR181A1HG	0	0.000238704	-0.000232448	0	0.000238704	0	0	0	-0.000188603	0	0	4.38446e-05
DENND6B	0	0	0	0	0	0	0	0	0.000238641	0	0	0.000238641
DTNA	0.000238619	0	0	0.000150052	0	0	0	0	5.67972e-05	-8.85672e-05	0	5.67972e-05
MSI1	0	0	0	0	0	0	0	0	0.000238362	0	0	0.000238362
SNRPB2	0	-5.37056e-05	-0.00019646	0	0	1.54256e-05	5.03137e-05	1.06561e-05	-7.76901e-05	5.03137e-05	6.43617e-05	0.000134195
HSP90AA1	-5.07336e-05	0.000155769	0	-0.000152548	6.6077e-05	0	-0.000124499	0.00040264	0	-0.000226314	0.000312948	0
RPL19	-0.000104443	-0.000238532	-3.4135e-05	-0.000177815	-0.000234063	0.000129922	-4.46104e-05	0.000212155	-0.000311997	-0.000117982	0.000216623	-0.00014794
CDH24	0	-5.62234e-05	0	0	-5.62413e-05	-0.000237873	0	4.12566e-05	7.40543e-05	0	4.12387e-05	-0.000163819
DDX58	0	0	0.000237861	0	0	0.000237861	0	0	0	0	0	0
DCBLD2	0	0	-0.000237855	0	0	0	0	0	-0.000237855	0	0	0
SPINT2	-0.000237673	-8.82704e-05	4.27264e-05	0	0	0.000117619	-0.000237673	-8.82704e-05	7.01221e-06	0	0	8.19044e-05
PTPN13	9.6385e-05	-8.06508e-05	0	-0.000141244	0	0	0	-8.06508e-05	0	-0.000237629	0	0
NEK11	0	0	0	0	0	0	0	0	0.000237533	0	0	0.000237533
COL16A1	0	-3.07122e-05	0	0	-0.000111383	0	0	4.39899e-05	0	0	-3.66813e-05	0
MIR7-3HG	0	0	0	0	0	0	0	0.000237236	0	0	0.000237236	0
ITIH3	0	0	-0.000160276	0	0	-9.18703e-05	0	0	-0.00023722	0	0	-0.000168814
NKD1	0	0	0	0	0	-0.000227178	0	0	0.000237212	0	0	1.00338e-05
ADNP	0	-0.000237168	0	0	0	0	0	-0.000237168	0	0	0	0
ARHGAP5	0	-0.000137358	0	0	-9.18484e-05	-0.000237146	0	-3.96356e-05	0	0	5.87409e-06	-0.000237146
GPR126	-8.77147e-05	2.99444e-05	1.4782e-05	0	7.27826e-05	0.00023693	-8.77147e-05	3.33119e-05	-0.000222148	0	7.61501e-05	0
KCTD14	-0.000154884	-0.000309093	0	0.000276905	-2.20101e-05	-0.000187411	-0.000236686	-0.000310451	0.000166823	0.000195102	-2.33686e-05	-2.05882e-05
RP11-20D14.6	-0.000165898	-0.000129088	0	2.14393e-05	-0.000128987	0	-0.000236588	-0.000129088	0	-4.92502e-05	-0.000128987	0
PTCH1	0.000382211	0.000294812	0	0.000287459	0.000184563	0	0.000145683	0	0	5.09311e-05	-0.000110249	0
LRP1B	-0.000126303	4.60711e-05	0	-0.000122351	-2.21364e-05	-0.000122114	-0.000236435	2.47164e-05	6.41409e-05	-0.000232482	-4.34911e-05	-5.79735e-05
MAN1B1	0	0	8.22326e-05	0	0	-0.000154061	0	0	4.48809e-05	0	0	-0.000191413
NAV1	0	7.59861e-05	0.000236068	0	-7.15862e-07	5.52205e-05	0	0.000120858	0.000123832	0	4.4156e-05	-5.70152e-05
SATB1	0	0	0	0	0	-0.000236044	0	0	0	0	0	-0.000236044
CCDC30	0	0	0	0	0	0	0	0	0.000236012	0	0	0.000236012
NEDD8	-0.000233264	-0.000379576	0	-8.70524e-05	-0.00042981	0	0.000170161	-0.000589184	0.000416825	0.000316372	-0.000639417	0.000416825
MGEA5	0	0.000180631	0	0	0.000180631	-0.000181489	0	0.000235973	0	0	0.000235973	-0.000181489
KLRG2	3.09536e-06	0	0	-0.000206999	0	0	-2.58547e-05	0	0	-0.000235949	0	0
FAM46A	-0.000235947	0	0	0	0	0	-0.000235947	0	0	0	0	0
B4GALNT3	0	0	0.000235831	0	0	0.000235831	0	0	6.56706e-05	0	0	6.56706e-05
WFDC1	0	0	3.26242e-05	0	0	0.000235794	0	0	-0.00020317	0	0	0
NRIP3	-0.00030016	0	0	0	0	0	-0.000235785	0	0	6.43748e-05	0	0
RP11-576D8.4	0.000173779	0	0	0.000142396	0	0	-6.18585e-05	0	0	-9.32415e-05	0	0
AC009014.3	-0.000118923	0	0	-0.000235617	0	0	-0.000118923	0	4.33033e-05	-0.000235617	0	4.33033e-05
SNHG15	-0.000144171	0	0	9.14234e-05	0	0	-0.000235594	0	0	0	0	0
C2orf82	0	0	0	0	0	0	0	0	0.000235585	0	0	0.000235585
ANXA13	0	0	0.000235482	0	0	0.000235482	0	0	0	0	0	0
SERPINA7	0	0	-3.58492e-05	0	0	0.000199577	0	0	-0.000235427	0	0	0
PPIL1	0	0.000112387	0	-0.000235422	0.000112387	0	0	6.8558e-05	0	-0.000235422	6.8558e-05	0
MYH14	0	0	-0.000235368	-0.000211566	0	0	0	0	-2.49141e-05	-0.000211566	0	0.000210454
DCXR	0	0	0	0	-0.000278518	0	4.32807e-05	0	0	4.32807e-05	-0.000278518	0
NCAPH	8.58812e-05	0.000176566	6.72535e-05	-0.000137909	0.000181796	-7.83916e-05	-1.14042e-05	0.000115748	-4.26532e-05	-0.000235194	0.000120978	-0.000188298
LMO3	0.000114489	5.37005e-05	0	-0.000127921	9.624e-05	0	7.26969e-06	4.91465e-05	0	-0.000235141	9.16861e-05	0
ARL16	0	0	-0.000235095	0	0	0	0	0	-0.000131229	0	0	0.000103866
SLC35A2	0	6.7568e-05	0.000118533	0	6.7568e-05	0.00012215	0	0	-0.000116547	0	0	-0.00011293
SNAI1	0	0	-0.000235036	0	0	-0.000101292	0	0	-0.00019108	0	0	-5.73361e-05
TIPIN	0.000220894	-8.73232e-05	0	0.000220894	0	0	7.50994e-05	0.000222709	0	7.50994e-05	0.000310032	0
UQCRQ	-7.49548e-05	-0.000104616	-0.000297561	-8.25844e-05	-8.7221e-05	-4.04414e-05	6.63607e-05	-5.99373e-06	-0.000214952	5.87311e-05	1.14011e-05	4.21683e-05
AMY2B	0	0	-5.76846e-05	0	-0.000126677	-8.17398e-05	0	0	0.000177187	0	-0.000126677	0.000153132
PPP2R2B	-0.000527339	1.73109e-05	0	6.6112e-05	8.32946e-05	0	-0.000234836	-6.59837e-05	0	0.000358615	0	0
C9orf66	0	0	0	-0.000234818	0	0	0	0	0	-0.000234818	0	0
PLD3	0.000351531	0	-4.85738e-05	0.000352222	0	0.000114521	0.000116715	0.00018688	-0.000163095	0.000117405	0.00018688	0
RGS9	0	0	0.000234807	0	0	0.000234807	0	0	6.39642e-05	0	0	6.39642e-05
IFI27	0	0	0.000234788	0	0	0.000234788	0	0	7.06651e-05	0	0	7.06651e-05
U47924.27	-6.28974e-05	0	-0.00023477	0	0	0	-6.28974e-05	0	-0.00023477	0	0	0
TMEM88	-4.56672e-05	-0.000106841	0	-6.75329e-05	0	0	-0.000212727	2.35789e-05	0	-0.000234593	0.00013042	0
TTC40	0	0	0	0	0	0	0	0	0.000234484	0	0	0.000234484
MPST	0	-7.20888e-05	-0.000171212	0	-4.74552e-05	6.69505e-05	6.3479e-05	-0.00015068	-0.000177731	6.3479e-05	-0.000126046	6.04316e-05
FAM83B	0	-0.000234292	0	0	0	0	0	-0.000234292	4.99046e-05	0	0	4.99046e-05
VGF	-0.000238285	-0.000250419	0	-2.61498e-05	-0.000254115	0	-0.000234237	-0.000182299	0	-2.21021e-05	-0.000185995	0
ZNF852	0	0	0	0	0	0	0	0	0.000234171	0	0	0.000234171
ARID4A	0	0	0	0	0	0	0	0	0.000234122	0	0	0.000234122
CCDC39	0.000130132	0	0	0.000130132	0	-0.000292624	5.85268e-05	0	0.000135655	5.85268e-05	0	-0.000156969
NDUFA4	0	-1.11279e-05	3.10787e-05	0	5.56305e-05	0.000145414	7.64141e-05	-9.10334e-06	-0.000160847	7.64141e-05	5.7655e-05	-4.65115e-05
PRPS2	0.000169749	-0.000323903	-5.97633e-05	0.000169749	-0.000363199	0	0.000223809	-8.75e-06	-9.39427e-06	0.000223809	-4.80459e-05	5.03691e-05
APEX1	-0.000225773	-0.000184391	-0.000358032	-0.000123643	-6.19013e-05	-0.000107281	1.61761e-05	-0.000115518	-0.000358032	0.000118307	6.97224e-06	-0.000107281
COA1	0	-0.000133073	0.000121858	-0.000159737	0	0.000173924	0	-0.000133073	-0.00011206	-0.000159737	0	-5.99944e-05
DIXDC1	0	3.70897e-05	0	0	-0.000120115	0	0	0.000113399	0	0	-4.38059e-05	0
FANCB	-3.05775e-06	0.000162088	0	7.4206e-05	7.07222e-05	-8.59951e-05	8.59853e-05	0.000183539	0	0.000163249	9.21736e-05	-8.59951e-05
PHACTR3	9.60364e-05	-0.000161596	-0.000156667	-8.42856e-06	7.9467e-06	-8.63302e-05	0.000171511	-0.000290143	-0.000156667	6.70458e-05	-0.0001206	-8.63302e-05
HDLBP	-0.000101828	0	0.000233518	0	0	0.000233518	-0.000101828	0	0	0	0	0
RP11-85G21.3	0	-6.29606e-05	0	0	0	0	0	0.000170377	0	0	0.000233337	0
ALDH1A1	0	0	-8.51467e-05	0	0	0.000148162	0	0	-0.000153726	0	0	7.95827e-05
C2orf73	0	0	0	0	0	-0.000233178	0	0	6.80756e-05	0	0	-0.000165102
TRIML2	-8.96417e-06	-9.35942e-05	0	-0.000108906	-0.000175902	0	-0.000133119	4.39533e-05	0	-0.000233061	-3.83545e-05	0
C14orf180	0	-7.04455e-05	-0.00023303	0	0	-6.09588e-05	0	-7.79011e-06	-0.00010083	0	6.26554e-05	7.12415e-05
DIAPH2	0.000136612	-0.000232966	0	5.05364e-05	0	0	-8.24336e-05	-0.000232966	0.000152759	-0.000168509	0	0.000152759
SHISA3	0.000112007	0	0	-0.000120935	0	0	0	0	0	-0.000232942	0	0
L1CAM	0	0	0.000194128	0	-6.89251e-05	0.000145367	6.8664e-05	0	7.49247e-05	6.8664e-05	-6.89251e-05	2.61634e-05
MAPK4	0	0	-9.01977e-05	0	0	0	0	0	0.000142478	0	0	0.000232676
CCDC25	0	0	-0.000232598	0	-7.11106e-05	0	0	0	-0.000232598	0	-7.11106e-05	0
VWA3B	0	0	0	0	0	-0.000232536	0	0	0.000158409	0	0	-7.41267e-05
ENO4	0	0	-0.00023249	0	0	0	0	0	-0.000125849	0	0	0.00010664
GRN	0	0	0.000314794	0	0	0.000247098	8.2357e-05	0	0	8.2357e-05	0	-6.76954e-05
FNTA	0	0	-0.000232403	0	0	-7.29318e-05	0	7.18683e-05	-0.000183646	0	7.18683e-05	-2.41752e-05
RAD1	0.000140618	6.12422e-05	0	-9.17422e-05	6.12422e-05	0	0	6.152e-05	0	-0.000232361	6.152e-05	0
DUSP23	-0.000232313	0	0	0	0	0	-0.000232313	0	0	0	0	0
SOX2	-0.00144512	-0.000130728	-0.00107803	0.000613644	-0.000253284	-0.00150692	-0.000232212	3.01364e-05	0.000346749	0.00182655	-9.24188e-05	-8.21467e-05
CEP152	4.25903e-05	-7.78511e-05	6.7017e-05	0.000181347	-0.000121224	4.37665e-06	-7.79015e-05	-5.61848e-05	5.85854e-05	6.08547e-05	-9.95572e-05	-4.05494e-06
GOLT1A	3.9727e-05	0	-0.000147608	-0.000131581	0	0	-6.07855e-05	0	-0.000147608	-0.000232094	0	0
TMEM8A	0	-0.000232061	0	0	0	0	0	-0.000232061	0	0	0	0
STXBP5L	0	0	0	0	0	0	0	0	0.000232037	0	0	0.000232037
CLIC1	9.35649e-05	0.000141776	-0.000113552	9.35649e-05	8.78271e-05	5.54935e-05	0.000363427	0	-0.000248269	0.000363427	-5.39493e-05	-7.92232e-05
DCBLD1	0	0	0.000111675	0	0	0.000231863	0	0	-1.86678e-05	0	0	0.00010152
NUF2	-5.34678e-05	0.000146857	5.27471e-05	-7.59609e-05	0.000225154	-1.3109e-05	-0.000112167	4.05285e-05	2.57396e-05	-0.00013466	0.000118826	-4.01165e-05
PFKP	2.68114e-05	-0.000151806	-0.000308287	1.9868e-05	0.000173648	-0.000393017	-0.000204874	-3.11994e-05	-9.70979e-06	-0.000211818	0.000294255	-9.44399e-05
ACKR2	0	0.000109134	-0.000231567	0	0.000203536	0	0	-1.40257e-05	-0.000231567	0	8.03756e-05	0
CSRP2	-0.00013769	1.18461e-05	-7.95069e-05	-0.000216344	-4.87863e-05	-0.000104784	-0.000152845	9.00669e-05	-7.95069e-05	-0.000231498	2.94346e-05	-0.000104784
GNG5	5.78924e-05	-2.7253e-05	1.11682e-05	-2.89556e-05	8.63515e-07	8.70647e-05	-0.00014458	-2.92686e-05	-7.58965e-05	-0.000231428	-1.15209e-06	0
STMN2	0	0	-0.00010476	0	0	6.03984e-05	0	0	6.62266e-05	0	0	0.000231385
UCK2	0.000217988	0.000143461	0	5.11101e-05	-0.000178129	0	0.000186095	2.14663e-05	0	1.9217e-05	-0.000300124	0
ZBTB8B	0	0	0	0	0	0	0	0	0.000231274	0	0	0.000231274
GALNT7	0	-8.52727e-07	9.19969e-05	0	0.000117018	0.000152586	0	-0.000117871	-9.33976e-05	0	0	-3.28083e-05
SVEP1	-0.000142002	0	0.000179983	0.000179152	0	0.000179983	-0.000231184	0	0	8.997e-05	0	0
GLS	0	-0.000231182	4.29813e-05	0	-9.37653e-05	0.000173527	0	-7.0199e-05	-5.64342e-05	0	6.72181e-05	7.41111e-05
TFF3	-0.000114631	0	-0.000231164	0	0	0	-0.000114631	0	-0.000231164	0	0	0
CLVS2	0.000231032	0	0	0.000231032	0	0	0	0	0	0	0	0
SRGAP3	0	0	0	0	0	-0.000136655	4.69582e-05	0	0.000277968	4.69582e-05	0	0.000141312
KDM4B	0	0	-8.15229e-06	0	0	-0.000160472	0	0	0.000141584	0	0	-1.0736e-05
RPRML	7.83876e-05	0	0.000226935	7.83876e-05	-0.000230964	0.000226935	0	0	0.000130846	0	-0.000230964	0.000130846
MMP23B	-0.000145453	-0.000160905	-0.000105441	0	2.21184e-05	0	-9.64049e-05	-0.00013062	-0.000105441	4.90484e-05	5.24044e-05	0
RNF24	0	0	0	0	0	0	0	0	0.000230664	0	0	0.000230664
CMTM7	0	0	0	0	-7.52746e-05	0	0	0.000230517	0	0	0.000155242	0
DALRD3	0	0	0	0	0	0	0	0	0.000230455	0	0	0.000230455
HHIP-AS1	9.11175e-05	0	4.33189e-05	4.39763e-05	0	1.87093e-05	-1.19724e-05	0.00010906	0.000235027	-5.91136e-05	0.00010906	0.000210417
HEXA	0	0	0.000230265	0	0	0.000145609	0	0	0.000127573	0	0	4.29173e-05
BAI2	0	-1.41011e-07	0	0	4.01184e-05	0	0	6.20368e-05	0	0	0.000102296	0
KCNJ2	0	0	0	0	-0.000230123	0	0	0	0	0	-0.000230123	0
AKT1	0	-0.000230082	0	0	0	0	0	-0.000230082	0	0	0	0
IFIT1	0.000273183	-0.000313799	0	-2.06389e-05	-7.69923e-05	0	6.37665e-05	-0.000313799	0	-0.000230056	-7.69923e-05	0
CASQ1	0	0.000139928	-2.38634e-05	-0.000104465	0.000138946	-6.44017e-05	0	1.37254e-05	-8.91658e-05	-0.000104465	1.27432e-05	-0.000129704
RP1-60O19.1	0	0	-0.000229758	0	0	0	0	0	-0.000229758	0	0	0
MYEF2	-0.000134293	0	0	-0.00028059	0	0	-8.34131e-05	0	0	-0.00022971	0	0
RABL2B	0	0	0	0	0	-0.000144096	0	0	0.000229598	0	0	8.55021e-05
FAM72D	4.80796e-05	-3.73003e-05	0	-0.000192509	3.63235e-05	-7.175e-05	1.11494e-05	3.27193e-07	6.88e-05	-0.000229439	7.3951e-05	-2.94998e-06
RECQL4	0.000108071	-0.00010533	0	-0.000125586	-0.000150179	-0.000201531	4.23066e-06	-6.81106e-05	0	-0.000229426	-0.00011296	-0.000201531
VIL1	-0.000119157	0	-9.75234e-05	0.000110245	0	0	-0.000229402	0	2.18737e-05	0	0	0.000119397
SFTA3	-0.000229336	0	0	0	0	0	-0.000229336	0	0	0	0	0
RPS6KA3	0	0	-0.000158272	0	0	7.09381e-05	0	0	-0.00022921	0	0	0
CLDN11	0	0	0.000191319	0	0	0.000191319	0	0.000102323	0.000229085	0	0.000102323	0.000229085
PTPLA	-0.000189242	-0.000102061	-5.7603e-05	-0.000257331	-1.29105e-05	-6.42723e-05	-0.000160939	-5.1927e-06	0.000173781	-0.000229027	8.3958e-05	0.000167112
RFC5	-2.3942e-05	0.000187695	0	2.5512e-05	0.000252992	-0.00010522	4.12304e-06	0.000106362	4.832e-05	5.35771e-05	0.000171659	-5.68995e-05
ANPEP	0	0	-0.000228877	0	0	0	0	0	-0.000228877	0	0	0
EPHA1-AS1	1.37217e-05	0	0	-0.00013523	0	0	-7.97559e-05	0	0	-0.000228707	0	0
LRRN4	-0.000410942	5.21566e-06	0.00020824	0.000163925	0.000231873	0.00020824	-0.000228624	0.000137279	5.42753e-05	0.000346244	0.000363936	5.42753e-05
GLTPD2	0	0	-0.000228526	0	0	0	0	0	-0.000228526	0	0	0
LIX1	0.000188848	7.20595e-05	6.83552e-05	-6.01014e-05	-2.54179e-06	6.83552e-05	2.05587e-05	0	0	-0.000228391	-7.46013e-05	0
RABEPK	8.51323e-05	0	6.56121e-05	-3.07367e-05	0	-7.34005e-05	0	0	0.000228387	-0.000115869	0	8.9374e-05
PAICS	-3.12278e-05	-0.000113972	7.96849e-05	-8.46601e-08	-0.000440637	7.96849e-05	0.000150894	0.000128265	0	0.000182038	-0.0001984	0
EIF3L	-0.0004136	-0.000172149	0.000232654	-0.00027338	-4.55045e-05	0.000128568	-0.000228348	-0.000114343	5.2967e-05	-8.81273e-05	1.23013e-05	-5.11189e-05
AC131025.8	0	0	-4.00953e-05	0	0	8.2368e-05	0	0	-0.000114978	0	0	7.48582e-06
DHRS3	-0.000139878	0.000178645	0	8.19606e-05	0.000178645	0	-0.000221839	0	0.000228285	0	0	0.000228285
DPM1	0	0	-0.000151951	0	0	7.63177e-05	0	6.38887e-05	-0.000177633	0	6.38887e-05	5.06356e-05
SEMA6D	0	-6.13724e-05	0	0	-0.000228131	-6.55415e-05	0	-6.13724e-05	5.83345e-05	0	-0.000228131	-7.20702e-06
SLC29A1	-0.00023593	0	0	0.000381647	0	0	-0.000228076	0	0	0.000389501	0	0
ZNF511	0.000107929	0	0	-0.000120129	0	0	0	0	0	-0.000228058	0	0
CDC123	-8.35208e-05	0.000197826	-0.000309722	-0.000145129	9.39866e-05	-0.000159958	0.000115417	9.55251e-05	0.000117271	5.38086e-05	-8.31478e-06	0.000267036
FGB	0	0	-0.000227878	0	0	0	0	0	-0.000147918	0	0	7.99602e-05
HIGD2A	7.3357e-05	-1.06252e-05	0.000126749	-6.70189e-06	-8.24659e-05	3.24046e-05	-7.38571e-05	-1.37318e-05	7.08587e-05	-0.000153916	-8.55724e-05	-2.34862e-05
CAMK2B	0	5.96304e-06	-6.26971e-05	0	-2.02357e-05	-0.000167709	0	4.90731e-05	-0.000122754	0	2.28744e-05	-0.000227766
PHOX2A	0	-0.000227726	0	0	-9.21357e-05	0	0	-0.000227726	0	0	-9.21357e-05	0
GLB1	0	0	0.000227706	0	0	0.000115025	0	0	4.23478e-05	0	0	-7.03338e-05
VPS28	0.000196833	-0.000172897	0	0.000498366	-0.00015521	0	-3.08592e-05	-8.68283e-05	0	0.000270673	-6.91408e-05	0
FOS	-0.000227692	-6.28423e-05	0	0	0	0	-0.000227692	-6.28423e-05	0	0	0	0
NET1	-8.91204e-05	-4.6039e-05	-0.00011586	0.000138162	6.27456e-05	0	-0.000227283	-9.07718e-07	-0.00011586	0	0.000107877	0
ZMYND8	-0.000160776	0	0	6.6378e-05	0	0	-0.000227154	0	0	0	0	0
SNX4	0	0	0	0	0	0	0	0	0.000227147	0	0	0.000227147
DPYSL2	0.000157086	0	0	0.000227027	0	0	-6.99409e-05	0	0	0	0	0
GRHPR	-2.25572e-05	-3.32124e-05	0	-8.01828e-05	5.91266e-05	0	-2.14924e-05	-0.000132587	0	-7.91181e-05	-4.02477e-05	0
SLC25A6	-0.000195156	-0.000145773	8.57116e-05	3.74575e-06	-0.000149316	8.57116e-05	-0.000226633	-0.000145773	0.000116066	-2.77313e-05	-0.000149316	0.000116066
TMEM59L	-0.000119079	-7.23802e-05	0	0.000107353	0	-8.20297e-05	-0.000226433	-7.23802e-05	6.29862e-05	0	0	-1.90435e-05
ST6GAL1	1.2245e-05	0	-0.000202719	-0.000151582	0	0	-6.25745e-05	0	-0.000202719	-0.000226401	0	0
FAM213A	-0.0002264	0	0	0	0	0	-0.0002264	0	0	0	0	0
DNAJB6	0	0.000126587	9.86536e-05	0	0.000126587	0.000226394	0	0	2.88368e-05	0	0	0.000156578
VRK3	0	0	0	0	0	0	0	0	0.000226311	0	0	0.000226311
CPA4	0	0	0	0	-0.000226246	0	0	0	0	0	-0.000226246	0
SYTL5	-0.000226154	0	0	0	0	0	-0.000226154	0	0	0	0	0
GPC1	8.87487e-05	0	-0.000208488	8.87487e-05	-5.29585e-05	-0.000271555	4.55799e-05	0	-0.000157942	4.55799e-05	-5.29585e-05	-0.000221009
BET1	0	-6.40429e-05	0.000225933	0	0	0.000163614	0	-6.40429e-05	8.19043e-05	0	0	1.95845e-05
GPR63	0.000223867	-0.000136176	0	0.000237704	7.26412e-05	0	-1.91692e-06	-0.000208818	0	1.192e-05	0	0
CREB5	0	0.000225685	0	0	1.6747e-05	0	0	0	4.84744e-05	0	-0.000208938	4.84744e-05
TMEM37	-7.24469e-05	0	-3.98954e-05	0	0	0.000185772	-7.24469e-05	0	-0.000101837	0	0	0.00012383
GABRA3	0	0	0	-0.000225663	0	0	0	0	0	-0.000225663	0	0
PCDH20	0	0.00012949	4.12306e-05	0	0.000225602	-2.58217e-05	0	-9.61114e-05	-4.15204e-05	0	0	-0.000108573
NME4	-8.40889e-05	-0.000152972	-8.84475e-05	0	-0.000350331	-0.000104784	4.08907e-05	-0.000152972	7.81105e-05	0.00012498	-0.000350331	6.17743e-05
ACD	0	-0.000225303	-7.82262e-05	0	-0.000182978	0	0	-0.000160702	-7.82262e-05	0	-0.000118378	0
C12orf44	0	0	7.04643e-05	0	0	7.04643e-05	0	0	0.000225187	0	0	0.000225187
KCNK12	0	-2.01468e-05	0	0	0.00010361	0	0	-4.79009e-05	0	0	7.58555e-05	0
TM9SF2	0	0	0.000225138	0	0	0.000225138	0	0	0.000103483	0	0	0.000103483
AHCYL1	-0.000225133	0	0.000191098	0	0	0.000191098	-0.000225133	0	4.87932e-05	0	0	4.87932e-05
EAF1	0	0	0	0	0	0	0	0	0.000225107	0	0	0.000225107
ASS1	-0.000177121	0	0	3.16878e-05	0	-6.43294e-05	-0.000225104	0	5.54321e-05	-1.62952e-05	0	-8.89734e-06
GBA2	0	-6.18137e-05	-0.000225056	0	-5.26672e-05	0	0	-6.18137e-05	-0.000131708	0	-5.26672e-05	9.3348e-05
PSMD7	-0.000143126	0.000170702	0	-0.000201063	8.1023e-05	-0.00012447	-4.88477e-07	7.55251e-05	0.000367492	-5.84252e-05	-1.41539e-05	0.000243022
TNNI3	-7.26824e-05	8.44218e-05	-1.94504e-05	-0.000102263	3.15623e-05	0.000261145	-1.68737e-05	0	-0.00021351	-4.64543e-05	-5.28595e-05	6.70848e-05
S100A16	-0.000133185	0	-2.6976e-05	0.000187493	0	6.65104e-05	-0.000224733	0	9.10073e-06	9.59456e-05	0	0.000102587
PRKDC	-0.000423371	-0.000145159	0.000246441	-0.000653874	-1.54815e-06	0.00016588	0.00029733	0.000523039	0	6.68265e-05	0.000666649	-8.05612e-05
NCAPG	-2.66104e-05	0.000101916	0.000245721	-6.38533e-05	0.00019145	3.4255e-05	-0.00010415	5.10458e-06	4.73331e-05	-0.000141393	9.46387e-05	-0.000164133
WDR1	-9.11081e-06	0.000146928	0.000275738	-9.6256e-05	3.72855e-05	0.000357834	-1.92464e-05	0	-8.20967e-05	-0.000106392	-0.000109643	0
IFNGR1	0	0	-9.71638e-05	0	0	0.000127051	0	0	-0.000224215	0	0	0
CEP170	0	-0.000207905	-7.31388e-05	0	-0.000224206	0	0	-0.000207905	-9.67699e-06	0	-0.000224206	6.34619e-05
WBSCR17	-0.000192579	0	0	0.000155102	0	0	-0.000224169	0	0	0.000123512	0	0
TRIM6	0	-5.50506e-05	0	0	0	0	0	-5.50506e-05	0.000224032	0	0	0.000224032
GOT1	-6.39071e-05	0.000153801	-0.000213804	0	0.000224456	9.00396e-05	8.65218e-05	-1.74214e-06	-0.000292436	0.000150429	6.89132e-05	1.14071e-05
VMP1	0	2.66669e-05	0.000162371	0	9.55301e-05	0.000223738	0	6.80512e-06	-1.60786e-05	0	7.56683e-05	4.52887e-05
COL4A5	-7.97143e-05	-0.000223679	0	0	0	0	-7.97143e-05	-0.000223679	0	0	0	0
ITGAV	0	0	-0.000175073	0	-0.000122975	0	0	0	4.85405e-05	0	-0.000122975	0.000223613
HYDIN	0	0	0	0	0	-0.000154542	0	0	0.000223599	0	0	6.9057e-05
SLC25A3	-1.75759e-08	3.54443e-05	0.000103852	8.21804e-05	2.86142e-05	0.000127688	-8.2198e-05	0.000131029	-7.51152e-05	0	0.000124199	-5.12789e-05
GABARAPL2	-0.000280197	-5.58702e-05	0	-3.86439e-05	-2.51637e-06	0	-0.000223522	-1.40755e-05	0	1.80303e-05	3.92783e-05	0
TPGS2	0	-3.06514e-06	-0.000156239	0	-0.000208309	0	5.07323e-05	4.28167e-05	-1.0199e-05	5.07323e-05	-0.000162427	0.00014604
PPP2R1A	0	0	-0.00022341	0	0	0	0	0	-0.00022341	0	0	0
CORO1A	0	0	0	-8.85672e-05	0	0	5.66079e-05	0	0.000280013	-3.19593e-05	0	0.000280013
PPP1R1B	1.97036e-05	0	0	0.000129418	0	0	-0.00020363	0	0	-9.39163e-05	0	0
TICAM1	0	0	-0.000223322	0	0	-0.000112323	0	0	-0.000168846	0	0	-5.78463e-05
DSP	-0.000155744	0	0	0.000228461	0	0	-0.000223254	0	0	0.000160951	0	0
KIF26B	0.00014893	2.95982e-05	0.000218512	-0.000188521	-0.000303815	-0.00021888	0.000234472	2.50374e-05	0.000245284	-0.000102979	-0.000308376	-0.000192108
RDH12	-2.74872e-05	0	-0.000223211	8.15477e-05	0	0	-0.000109035	0	-0.000223211	0	0	0
THEM4	0	-0.000223198	0	0	-0.000116767	0	0	-9.39101e-05	0	0	1.25203e-05	0
ANKRD37	0	0.000223079	0	0	0.000223079	0	0	0	5.86854e-05	0	0	5.86854e-05
WDFY1	0	0	-8.82471e-05	0	0	6.89986e-05	0	0	6.58029e-05	0	0	0.000223049
KIAA0232	0	-6.10852e-05	0	0	0	-0.000222987	0	2.91683e-06	0	0	6.40021e-05	-0.000222987
FBXW9	0	0	0	0	0	0	0	0	0.000222892	0	0	0.000222892
MMP15	0.000184807	0.000110935	-0.000253805	1.37957e-05	0.000152174	-0.000495554	0.000230239	-6.35742e-05	-7.38865e-05	5.92273e-05	-2.2336e-05	-0.000315635
AP2M1	0	0.000189965	0.000135318	-8.03217e-05	4.40129e-05	4.07195e-05	0	0.000139933	-8.75007e-05	-8.03217e-05	-6.01911e-06	-0.000182099
BDNF	-6.16842e-05	0	0.000192347	-8.36569e-05	0	-9.81086e-05	6.08136e-06	0	0.000108815	-1.58914e-05	0	-0.00018164
SYNE1	0	2.66265e-05	0	0	-7.28199e-05	0	0.000121782	0.000235437	0	0.000121782	0.00013599	0
CAPN6	8.13327e-05	0	0.000245805	8.13327e-05	-0.000298616	0.000133122	7.61341e-05	0	0.000203822	7.61341e-05	-0.000298616	9.11389e-05
EP300	0	-7.08539e-05	0	0	0	-0.000222445	0	-7.08539e-05	0	0	0	-0.000222445
RP11-22C11.2	0	-0.00022234	0	0	0	0	0	-0.00022234	0	0	0	0
GPR160	-9.03456e-05	0.000115895	-0.000150053	0.000198295	-1.90242e-05	0	-0.000222339	8.52366e-05	-2.60604e-05	6.6302e-05	-4.9683e-05	0.000123992
SLC44A4	-0.000114335	0	-0.000138977	-4.49919e-05	-7.78281e-05	0	-0.000222336	0	-2.30595e-05	-0.000152993	-7.78281e-05	0.000115917
ARID3A	-0.000713361	0	0	0.000129005	0	0	-0.000222308	0	0	0.000620058	0	0
LPCAT2	0	9.14898e-05	9.26135e-05	0	0.000222946	9.26135e-05	0.000170441	-0.000107556	0	0.000170441	2.39006e-05	0
SEC14L5	-0.00022222	0	0	0	0	0	-0.00022222	0	0	0	0	0
CLIC4	0	0	-0.000282077	0	0	-7.24797e-05	5.9902e-05	0	-0.00021402	5.9902e-05	0	-4.422e-06
ATP6V0E1	0	0	0.000167323	0	-0.000111736	0.000239736	7.7669e-05	0	-0.000132492	7.7669e-05	-0.000111736	-6.00793e-05
KIF4A	-1.91576e-05	0.000186984	0.000165441	-9.4835e-05	0.000189807	8.68891e-05	-0.000121118	3.6429e-05	-2.53079e-05	-0.000196796	3.9252e-05	-0.00010386
MYLIP	0	0	-0.000134987	0	0	-0.000221947	0	0	4.59025e-05	0	0	-4.10581e-05
ZNF232	0.000105424	0	0	0.000142738	0	0	-0.000116458	0	0	-7.91429e-05	0	0
PCDH9	-0.00022133	0	0	0	0	0	-0.00022133	0	0	0	0	0
CRK	0	0	0.000165845	-0.000112557	0	0.000165845	0	7.30966e-05	0.000221234	-0.000112557	7.30966e-05	0.000221234
RP5-1096D14.6	0	0	-2.70967e-05	0	0	0.000193628	0	0	-3.8072e-05	0	0	0.000182653
SMEK2	0	0	0	0	0	0	0	0	0.000220647	0	0	0.000220647
C9orf69	0.00022064	0	0	0.00022064	0	0	0	0	0	0	0	0
FOXD1	0	0	0.000220624	0	0	0.000220624	0	0	0	0	0	0
TAF7	0	0	-0.000220556	0	0	0	0	0	-0.000146678	0	0	7.38782e-05
CYP1A1	0	0	-1.74267e-05	0	0	0.000203111	0	0	-0.000220537	0	0	0
RPS4X	-0.000718671	-3.57584e-05	6.16948e-05	-0.000419479	2.14517e-05	4.43438e-05	-0.000220311	-9.24821e-05	-0.000172134	7.88812e-05	-3.5272e-05	-0.000189485
C1orf222	0	0	-0.00022028	0	0	-0.000154308	0	0	-0.000122891	0	0	-5.69188e-05
STMN3	2.04998e-05	0	0.000307336	4.3384e-05	0	0.000143102	-2.92153e-05	0	0.000153084	-6.331e-06	0	-1.11496e-05
CKB	-0.000222028	0	-9.26342e-05	7.70847e-05	0	0	-0.000219986	0	-9.26342e-05	7.91262e-05	0	0
NCAPD3	0.000130445	6.72318e-05	0	-0.000135764	0.000154617	0	4.68369e-05	7.56723e-05	5.38055e-05	-0.000219372	0.000163057	5.38055e-05
ADAMTS18	0	-6.13829e-05	-8.22468e-05	0	-0.000157339	0	8.80808e-05	-6.13829e-05	0.000225	8.80808e-05	-0.000157339	0.000307247
MYCBP	0	0	0	0	0	0	0	0	0.000219146	0	0	0.000219146
APOA2	-0.000219133	0	-0.000147443	0	0	0	-0.000219133	0	3.5592e-05	0	0	0.000183035
RGL1	0	0	-0.000111754	0	0	0.00010725	0	0	-0.000174165	0	0	4.48394e-05
TMF1	0	0	0	0	0	0	0	0	0.000218982	0	0	0.000218982
RMDN3	0	0	8.35542e-05	0	0	8.35542e-05	0	0	0.00021896	0	0	0.00021896
DLAT	0	7.33675e-05	-0.000218835	0	7.33675e-05	0	0	0	-0.000218835	0	0	0
EMB	-0.000269388	0.000126574	0	-9.32415e-05	7.5313e-05	0	-0.000218788	0	0	-4.26413e-05	-5.12606e-05	0
MKI67	8.57872e-06	7.20751e-05	0.000121624	-4.33028e-05	6.84696e-05	3.75304e-05	-9.90091e-05	-8.68027e-06	-9.98292e-05	-0.000150891	-1.22858e-05	-0.000183923
TXNDC17	9.849e-05	0	0	-3.83674e-05	0	0	-8.18275e-05	0	0	-0.000218685	0	0
UBR5	0	0	0	0	-0.000116322	-0.000218676	0	0	0	0	-0.000116322	-0.000218676
UQCRC1	-5.90299e-05	0.000139988	0.000337318	0	0.000139988	0.000337318	5.97119e-05	0	4.16066e-05	0.000118742	0	4.16066e-05
SRPRB	0	0.000181077	-2.52821e-05	0	0.000181077	9.93604e-05	0	0	-2.90083e-05	0	0	9.56341e-05
LPPR4	-6.05269e-05	-0.000218366	-0.000301129	-7.78907e-05	-0.000169267	-6.2681e-05	-7.01201e-05	-0.000133284	-0.000259064	-8.74839e-05	-8.41849e-05	-2.06163e-05
RHNO1	5.34728e-05	0	6.74311e-05	-0.000167325	-5.40202e-05	6.74311e-05	2.44902e-06	0.000100101	8.89251e-05	-0.000218349	4.60809e-05	8.89251e-05
PSMD4	0	0	-0.000156796	0	0	6.15109e-05	0	0	-0.000218306	0	0	0
CHTF18	0.000155753	-0.000116229	0	0.000155753	-0.000136651	0	0	3.32239e-06	0	0	-1.70995e-05	0
HS3ST3A1	0	0.000218277	0	0	0.000218277	0	0	0.000120958	0	0	0.000120958	0
ITIH2	0	0	-0.000218193	0	0	0	0	0	-0.000218193	0	0	0
ISL2	0	0	-0.000218173	0	0	0	0	0	-0.000218173	0	0	0
ATP2C2	-0.00018835	-6.41863e-05	0	0	-0.000218156	0	-0.00018835	-6.41863e-05	0	0	-0.000218156	0
PNMT	0	0	0.000218141	0	-7.00356e-05	0.000218141	0	0	0	0	-7.00356e-05	0
MDM4	0	-0.000200309	0	0	0	-0.000218023	0	-0.000200309	0	0	0	-0.000218023
CDCA7	0	0.00021309	0.000218007	0	0.00021309	0.000218007	0	0	0	0	0	0
ENAH	-6.03731e-05	0	0	-0.000218003	0	0	-6.03731e-05	0	0	-0.000218003	0	0
VEPH1	0.000217983	0	0	0.000217983	0	0	0	0	0	0	0	0
PPP1R14A	0	3.49421e-05	-0.000237661	0	-3.88143e-05	0	0.000225079	0.000354308	-0.000237661	0.000225079	0.000280552	0
IFNAR1	0	0	0.000217885	0	0	0.000217885	0	0	0	0	0	0
TNFAIP3	0	0	-1.18892e-05	0	0	7.15048e-05	0	0	0.000134311	0	0	0.000217705
ACSM3	0	0	-0.000217619	0	0	0	0	0	-0.000217619	0	0	0
CTD-3193O13.9	0.000161272	0	0	0.000316302	0	0	-5.62579e-05	0	0	9.8772e-05	0	0
ESPN	-6.17771e-05	0	-0.000264595	0.000149955	-0.000118085	0	-0.000164616	0	-0.00015071	4.71166e-05	-0.000118085	0.000113885
OGDH	0	-0.000171715	-0.000217409	0	-9.39775e-05	0	0	-0.000171715	-0.000217409	0	-9.39775e-05	0
RP11-709B3.2	0	0	-0.00019528	0	0	-0.000217376	0	0	-4.2568e-05	0	0	-6.46643e-05
CSPG4	0	0	-0.000217333	0	0	0	0	0	-0.000217333	0	0	0
GRTP1	-3.10815e-05	-3.1715e-05	-0.000170657	0.000421866	6.84026e-05	0	-0.000217285	-0.00018148	-0.000170657	0.000235663	-8.1362e-05	0
CLEC14A	0	0	-0.000217229	0	0	-0.000201446	0	0	-7.48649e-05	0	0	-5.90813e-05
MESDC2	0	-9.18593e-05	0.000241914	0	-7.8706e-05	-3.39499e-05	5.86353e-05	-1.53924e-05	0.000108534	5.86353e-05	-2.23911e-06	-0.000167329
ACYP1	0	0	0	0	0	-0.000217105	0	0	0	0	0	-0.000217105
DNAL4	0	0	0	0	0	0	0	0	0.000217064	0	0	0.000217064
NELFE	0	0	0	0	-0.000103751	0	6.23175e-05	0.000223014	0.00027938	6.23175e-05	0.000119263	0.00027938
CUX1	0	-0.000147247	-0.000216982	0	-5.42866e-05	0	0	-0.000147247	-0.000216982	0	-5.42866e-05	0
KIFC1	-2.57148e-05	1.79995e-05	6.25568e-05	-0.00013597	5.83731e-05	-6.60407e-05	-0.00010671	-4.22808e-05	-1.40933e-06	-0.000216966	-1.90715e-06	-0.000130007
ZNF750	0	0	-0.000216851	0	0	0	0	0	-0.000216851	0	0	0
ROBO2	0	0	-0.000216779	0	0	0	0	0	-0.000216779	0	0	0
RIPK2	0	0	-0.0001552	0	0	8.5269e-07	0	0	-0.000130966	0	0	2.50866e-05
ZNF423	0	0	-0.000216751	0	0	0	0	0	-0.000216751	0	0	0
USF2	0	0	0	0	0	-9.51752e-05	0	0	0.00021666	0	0	0.000121484
RBP1	0.000384419	0	0	0.00033791	0	0	0.000167806	0	6.02287e-05	0.000121297	0	6.02287e-05
TAF9	0.000159057	0	-5.90339e-05	4.17938e-05	-5.65589e-05	0	0	0.000186204	0.000157564	-0.000117263	0.000129645	0.000216598
MMP16	-0.000160397	0	0.000171284	0	0	0.000261151	-0.000115671	0	8.9364e-05	4.47256e-05	0	0.000179231
SERPINC1	0	0	-0.000216422	0	0	0	0	0	-0.000216422	0	0	0
ACSM2A	0	0	-0.000216422	0	0	0	0	0	-0.000216422	0	0	0
PSMC3IP	0.000192466	0.000173815	0.000240533	2.12176e-05	8.6095e-05	0.000187456	5.23551e-06	0.000261134	-7.48828e-05	-0.000166012	0.000173414	-0.000127959
CDKN2C	0	0	2.42382e-05	0	0	7.81743e-05	0	0	0.000100927	0	0	0.000154863
DPYSL5	-0.00036569	0	0	9.09746e-05	0	0	-0.000216284	0	9.46123e-05	0.000240381	0	9.46123e-05
PRIM2	-5.9961e-05	-5.35563e-05	0	0.0001361	-0.000195715	0	-0.000120283	0.000169416	0	7.57788e-05	2.72572e-05	0
LRRC1	-9.25328e-05	0.000155149	0.00016629	0	0.000133913	3.94639e-05	-9.25328e-05	-6.08014e-05	0.000141369	0	-8.20368e-05	1.45425e-05
RECK	0	-0.00021582	1.00907e-05	0	0	0.000136968	0	-0.00021582	-7.23699e-05	0	0	5.4507e-05
RNF26	3.18147e-05	1.21163e-05	0	-8.64538e-05	-1.06076e-05	-7.21264e-05	-9.74666e-05	3.33771e-05	0.00017026	-0.000215735	1.06532e-05	9.81334e-05
DHX58	-0.000215711	0	7.2114e-05	0	0	7.2114e-05	-0.000215711	0	0	0	0	0
ANTXR2	-8.01236e-06	-0.000215706	0	7.42358e-05	-6.68751e-05	0	-8.22481e-05	-0.000150976	0	0	-2.14429e-06	0
ACLY	0.000154332	-0.000288526	0	-0.000110277	6.15668e-05	0	0.000188888	-0.000293274	0	-7.5721e-05	5.68184e-05	0
SCG3	-9.22769e-05	-0.000177062	0	7.40744e-05	-0.000283272	0	-9.86171e-05	-0.000108391	0.000131303	6.77342e-05	-0.000214601	0.000131303
ZDHHC24	0	0	-3.41515e-06	0	0	6.20004e-05	0	0	0.000150093	0	0	0.000215508
CHAC2	-7.20864e-05	0	0	-0.000348332	0	0	6.07377e-05	0	0	-0.000215508	0	0
PLK4	0.000231995	4.74436e-05	0.000116715	3.57105e-05	1.19409e-05	-7.27212e-06	1.65381e-05	0.000124872	0.000136298	-0.000179747	8.93697e-05	1.23114e-05
UPP1	6.12125e-05	0	0	0.000238663	-9.67464e-05	0	-0.000154193	0	0	2.32572e-05	-9.67464e-05	0
HIRIP3	7.37898e-05	0.000144751	0	7.37898e-05	0.000141214	-0.000101652	0	-7.05369e-05	0.000201364	0	-7.40745e-05	9.97117e-05
ARFGAP3	0	0	0.000121721	0	0	0.000214927	0	0	-9.32059e-05	0	0	0
MRAP2	0	0	-2.03557e-06	0	0	0.000212868	0	0	-0.000214903	0	0	0
RPS17	0	0	0	0	0	0	0	0.000214859	0	0	0.000214859	0
MRAS	-7.55339e-05	2.96614e-05	-0.000205381	-0.000134015	0.000144675	0	-7.55339e-05	-4.83231e-05	-0.000205381	-0.000134015	6.66902e-05	0
ABT1	0	0	-0.000208055	0	0	-0.000279814	6.52858e-05	0	-5.61208e-05	6.52858e-05	0	-0.000127879
CHIC2	0.000330685	0	-6.01584e-05	0.000124347	0	-6.23198e-05	0.000116176	0	1.38643e-05	-9.01624e-05	0	1.17029e-05
RPS12	0.000191245	-0.000230155	-1.60814e-05	0.000477753	0.000114919	-8.76194e-05	-2.32048e-05	-9.77189e-05	-1.03105e-05	0.000263304	0.000247356	-8.18486e-05
WDR16	0	0	0	0	0	-0.000214396	0	0	0.000145753	0	0	-6.86432e-05
ETF1	0.00021437	-5.6785e-05	0	3.52408e-05	0	0	0	4.61565e-06	0	-0.000179129	6.14007e-05	0
AC091493.2	-0.000103485	0	0	6.54552e-05	0	0	-0.000214246	0	0	-4.53065e-05	0	0
CLNS1A	-9.5314e-05	-3.36404e-05	-0.000109756	-7.73517e-05	0.000127845	0	0.000108245	-1.05851e-05	-2.77979e-05	0.000126208	0.000150901	8.19583e-05
DCDC1	0	0	0	0	0	-0.000213963	0	0	0.000136664	0	0	-7.72992e-05
TF	0	0	-0.000213958	0	0	0	0	0	-0.000126613	0	0	8.73452e-05
GNS	0	-0.000213932	0	0	-0.000125287	0	0	-0.000213932	0	0	-0.000125287	0
UBE2S	-0.000129355	0.000199862	0.000231398	-0.00013195	0.000158572	8.48752e-05	-0.000167485	0.000124025	8.00059e-05	-0.00017008	8.2736e-05	-6.65167e-05
DPM2	0.000108439	-8.73567e-05	-6.7355e-05	-7.4246e-05	-0.000213877	-0.000124825	0	-8.73567e-05	-4.28744e-06	-0.000182685	-0.000213877	-6.17569e-05
RARA	0	0	0	0	0	0	0	0	0.000213836	0	0	0.000213836
EGR2	0	0	8.54183e-05	0	0	-3.21704e-05	0	0	0.000213612	0	0	9.60234e-05
IGFBP2	0.000204681	0	-7.97908e-05	0.000368932	-7.61079e-05	0	-8.84051e-06	0	0.0001088	0.000155411	-7.61079e-05	0.00018859
TK1	0.000136171	8.02728e-05	0.000243734	-2.76556e-05	9.0123e-05	3.34049e-05	-4.96683e-05	0.000202437	-0.000131979	-0.000213495	0.000212287	-0.000342308
SSBP1	0.000136737	0.000120217	-0.000211054	6.5699e-05	-0.000245977	0	0.000129637	0.000121041	-0.000211054	5.85989e-05	-0.000245153	0
KIF23	2.6285e-05	6.18611e-05	3.64571e-05	-0.000138777	9.41603e-05	2.05877e-05	-4.83217e-05	-3.80062e-05	-8.63812e-05	-0.000213383	-5.70697e-06	-0.00010225
ARPC2	0.000132139	8.61351e-05	0.000379904	7.49574e-05	6.59699e-06	0.000337629	0.000323114	3.04917e-05	-5.40613e-05	0.000265933	-4.90464e-05	-9.63368e-05
WNT5B	0	0	-8.83099e-05	0	0	-0.000153148	0	0	-0.000148507	0	0	-0.000213344
PKM	0	0.0001567	-4.40011e-05	0	-3.07182e-05	6.80362e-05	0	0	-4.50568e-05	0	-0.000187418	6.69804e-05
HIST1H1C	0	-0.000122774	0	0	-0.000213221	-0.0002109	0	-0.000122774	0	0	-0.000213221	-0.0002109
TEKT2	0	0	-9.94503e-05	0	0	0	0	0	0.00011367	0	0	0.00021312
MT2A	-9.62524e-06	0.000145418	0	0.000135591	0.00012165	0	-8.84672e-05	-5.74559e-05	0	5.67488e-05	-8.12241e-05	0
RP11-189B4.6	0	0.000139229	0	0	7.27754e-05	0	0	-7.3736e-05	0	0	-0.000140189	0
MZT2A	-1.97507e-06	-7.07049e-05	0	-5.17632e-06	-0.000212932	0	-7.64966e-05	-7.07049e-05	0	-7.96978e-05	-0.000212932	0
GLI3	0	0	0.000241325	0	0	0.000318627	0.000105947	0	6.69678e-05	0.000105947	0	0.00014427
HMSD	-7.64218e-05	0	0	-7.5489e-05	-5.07373e-05	0	-0.00021257	0	0	-0.000211637	-5.07373e-05	0
AC110619.2	0	0	0	0	0	0	0	0	0.00021243	0	0	0.00021243
GATA6	0.00101767	-0.000315025	0	0.000837611	-0.000637885	0	0.00080527	-0.000222318	0.000521562	0.000625212	-0.000545177	0.000521562
IL1R1	0	0	0.000212372	0	0	4.49437e-05	0	0	0.000190627	0	0	2.31988e-05
TMA16	-1.28422e-05	-4.4187e-05	0	-0.000157618	0.000114796	0	-6.75733e-05	2.08909e-05	4.84663e-05	-0.000212349	0.000179874	4.84663e-05
ZNRF1	1.637e-05	0	-6.48816e-05	-0.000136281	0	0	-5.96198e-05	0	-6.48816e-05	-0.000212271	0	0
GABRB1	-0.000212223	0	0	0	0	0	-0.000212223	0	0	0	0	0
MICAL3	0	0	0.000212207	0	0	2.73744e-05	0	0	0.000175343	0	0	-9.49001e-06
VAPA	0	0	-0.000137089	0	0	0	5.35081e-05	0	0.000128463	5.35081e-05	0	0.000265553
AMOTL2	0	2.19291e-05	0	-0.000167014	1.64613e-05	0	0	1.51576e-05	0	-0.000167014	9.68971e-06	0
ACVR2B	0	0	0	0	-9.1222e-05	-0.00021198	0	0	0	0	-9.1222e-05	-0.00021198
UBTF	0.000133616	0	0	-7.83571e-05	0	0	0	0	0.00018709	-0.000211973	0	0.00018709
CDH19	0	0	0	0	0	-8.72232e-05	0	0	0.000211958	0	0	0.000124735
EFCAB1	0	0	-7.8169e-05	0	0	0	0	0	0.000133583	0	0	0.000211752
NFIA	-6.64752e-05	-0.000145439	0	0	-0.000119185	0	-6.64752e-05	-0.000211679	0.000113969	0	-0.000185425	0.000113969
MAGEH1	-0.000159947	0	0.000158873	0	0	0.000130797	-8.05656e-05	0	-0.000132185	7.93812e-05	0	-0.000160261
TTK	0.000116447	6.39858e-05	0.000152237	-0.000103898	0.000112096	4.76957e-05	8.78919e-06	-3.69488e-05	4.67928e-05	-0.000211556	1.11614e-05	-5.7749e-05
ETV6	0	0	0.00011791	0	0	0.00011791	0	0	0.00021134	0	0	0.00021134
BNIP3L	0.000132543	0	0	-0.000132069	0	0	5.33228e-05	0	0.000162001	-0.00021129	0	0.000162001
CACNA2D3	0	0	0	0	0	0	0	0	0.000211194	0	0	0.000211194
ANLN	-2.74354e-05	0.000185943	0.000162131	-9.41704e-05	0.000174049	-5.99454e-06	-6.8347e-05	5.04432e-05	3.43479e-05	-0.000135082	3.85494e-05	-0.000133778
FNDC3B	0	-5.7064e-05	0.000211091	0	0	0.000211091	0	-5.7064e-05	8.24925e-05	0	0	8.24925e-05
CDC7	0.000109889	0.000116173	0	2.71152e-05	-3.61224e-05	-0.000168248	-4.58999e-07	0.00017041	0	-8.32329e-05	1.81149e-05	-0.000168248
VCL	0	-0.00021099	6.99007e-05	0	-0.000145055	6.99007e-05	0	-0.00021099	0	0	-0.000145055	0
NFAT5	0	-8.2192e-05	0	0	-0.000210988	0	0	-8.2192e-05	0	0	-0.000210988	0
C7orf57	0	0	0	0	0	-0.000210961	0	0	0.000141993	0	0	-6.89683e-05
2019-03-06	0	-0.000137109	0	0	-5.37266e-05	-0.000153237	0	-0.000210925	0	0	-0.000127543	-0.000153237
DIAPH3	-8.12493e-05	6.26974e-05	3.91737e-05	0	3.72186e-05	1.98857e-05	3.36399e-05	2.51669e-05	-6.44214e-05	0.000114889	-3.11883e-07	-8.37094e-05
NPW	0	0	0.000130245	0	0	0.000210914	0	0	-8.06684e-05	0	0	0
KCNH2	-1.00137e-05	-0.000246209	-0.000290983	-1.4505e-05	-8.56095e-05	-0.000138846	2.46281e-05	-0.000130295	-0.000134339	2.01368e-05	3.03048e-05	1.77978e-05
FAM49B	0	-5.97539e-05	0	0	-0.00017698	0	4.40571e-05	3.41714e-05	0	4.40571e-05	-8.30546e-05	0
FAM72C	-2.26383e-05	8.27282e-05	0	-0.000131891	2.54994e-05	0	-0.000101456	6.84511e-05	0	-0.000210709	1.12222e-05	0
NONO	-0.000294106	-0.000327685	-0.000121959	-0.000269232	-3.24339e-05	0	0.000151586	-0.000440514	0.000137563	0.00017646	-0.000145264	0.000259522
MYL9	-0.000201154	2.05046e-05	-0.000154201	-6.10121e-05	9.96803e-05	-7.67168e-05	-0.000210454	-7.7573e-05	-2.08281e-05	-7.0312e-05	1.60272e-06	5.66565e-05
SLC18A3	0	0	0	0	0	-0.00021036	0	0	0	0	0	-0.00021036
MAP3K8	0	0	0.000210303	0	0	0.000108131	0	0	9.34781e-05	0	0	-8.69471e-06
CALM2	0.000108529	0	6.67389e-05	-0.000205243	0	-0.000124149	0.000103541	0	0.000157995	-0.00021023	0	-3.28921e-05
G3BP1	0.000162125	-0.000117942	0	0.000147148	-6.6092e-05	0	-6.6112e-06	-0.000100671	0	-2.1589e-05	-4.88211e-05	0
C2orf48	0	-0.000155256	0.000144507	-8.10296e-05	-5.06198e-05	0.000136793	0	-1.77641e-07	-6.54764e-05	-8.10296e-05	0.000104459	-7.31903e-05
SMAD3	0	0	-7.04452e-05	0	0	0	0	0	0.000139518	0	0	0.000209963
SH3PXD2B	0	0	0	0	0	0	0	0	0.000209868	0	0	0.000209868
LRRC38	0.000209784	0	0	0.000209784	0	0	0	0	0	0	0	0
KAT6B	0	0	0	0	0	-0.000209666	0	0	0	0	0	-0.000209666
SF3B2	0	-0.00012892	1.22175e-05	0	-0.000147322	-2.67187e-05	0	-6.04573e-05	7.71313e-05	0	-7.88592e-05	3.81951e-05
ETFA	-0.000202129	-0.000240625	0	-1.78005e-05	-0.000193509	0	-0.000209468	-0.000154556	4.25692e-05	-2.51393e-05	-0.00010744	4.25692e-05
GATM	0	0	-0.000209375	0	0	0	0	0	-0.000209375	0	0	0
CPSF4	-3.58712e-05	0	0	0.000173406	0	0	-0.000209277	0	0	0	0	0
CHD1L	0	2.08515e-05	0	0	9.86646e-05	0	0	5.75231e-05	5.57798e-05	0	0.000135336	5.57798e-05
CAMK4	-0.000117135	-0.000107676	-0.00020916	0	0	0	-0.000117135	-0.000107676	-5.6757e-05	0	0	0.000152403
ATF7IP2	-0.000198102	-6.72774e-05	-6.81264e-05	-2.7327e-05	-0.000159827	0	-0.00020915	-6.72774e-05	-6.81264e-05	-3.83752e-05	-0.000159827	0
BSG	-0.00011346	-0.000127231	7.08934e-05	0	-9.59247e-05	7.08934e-05	-0.00011346	-9.11251e-05	6.16259e-05	0	-5.98189e-05	6.16259e-05
PKD1	0	-0.000209089	0	0	0	0	0	-0.000209089	0	0	0	0
COPG1	0	9.68355e-05	0.00012482	0	9.68355e-05	-8.42403e-05	0	0	0	0	0	-0.00020906
KIAA1407	0	0	0	0	0	0	0	0	0.000208693	0	0	0.000208693
SUMO3	0.000132586	6.43043e-05	0	-3.61612e-05	7.74541e-06	0	-3.99245e-05	6.22811e-05	0.000122168	-0.000208671	5.72227e-06	0.000122168
SMPDL3B	2.33312e-05	0	0	0.000501448	0	0	-0.000185321	0	0	0.000292796	0	0
E2F8	2.78734e-06	-5.71234e-05	0	-0.000132164	0	0	-7.3694e-05	-5.71234e-05	0	-0.000208645	0	0
KIF2A	0	0	-0.000157581	0	0	-8.81586e-05	0	0	5.10068e-05	0	0	0.000120429
DNMBP	-0.000208569	0	0	-8.01757e-05	0	0	-0.000208569	0	0	-8.01757e-05	0	0
G6PC3	0	0	-0.000100898	0	0	-4.95091e-05	0	0	3.72436e-05	0	0	8.86321e-05
SLC16A9	0	-6.66179e-05	-0.000248098	0	-0.000150731	0	0.000148982	3.67074e-05	0.000109324	0.000148982	-4.74053e-05	0.000357421
PTGER4	0	0	0	0	0	-0.00020842	0	0	0.000188274	0	0	-2.01461e-05
PPP1R1A	0.000131492	0.000216751	0.000106972	6.94824e-05	0.000196047	0.000159821	0.000195592	3.16237e-05	-7.1394e-05	0.000133582	1.09198e-05	-1.85442e-05
REEP4	-2.8461e-05	0.00012055	7.53492e-05	-7.62697e-05	8.86541e-05	7.53492e-05	-9.9599e-05	-1.38841e-05	4.83785e-05	-0.000147408	-4.57797e-05	4.83785e-05
HNRNPU	0	0.00015504	-7.56683e-05	0	4.89114e-05	-0.000120902	0	6.16044e-05	1.85122e-05	0	-4.45237e-05	-2.67217e-05
LDHA	3.45414e-05	-4.56044e-06	0.00011662	-5.61248e-05	-3.07503e-05	7.42687e-05	-0.000117388	-0.00016126	2.95346e-05	-0.000208054	-0.00018745	-1.28163e-05
NPDC1	7.36995e-05	0	3.61777e-05	7.36995e-05	0	-8.59265e-05	0	0	-8.57056e-05	0	0	-0.00020781
FDPS	3.8674e-05	-0.000153255	0	-6.71243e-05	-0.000347137	-8.08483e-05	0.000122416	-0.000217578	0	1.66177e-05	-0.000411461	-8.08483e-05
DTX1	0	0	0	-0.000271762	0	0	6.39852e-05	0	0	-0.000207777	0	0
KIAA1522	-7.8488e-05	5.30161e-05	-6.18033e-05	0	8.49957e-05	0	-7.8488e-05	-8.5144e-05	5.1159e-05	0	-5.31643e-05	0.000112962
CRTC2	0	0	0	0	0	0	0	0	0.000207742	0	0	0.000207742
C1orf115	0.00015747	0	0	0.000127532	0	0	-5.02087e-05	9.21926e-05	0	-8.01466e-05	9.21926e-05	0
NACA	-0.000365036	7.79338e-05	0.000291621	-0.00023211	0.000102205	0.000347562	-0.000175158	2.64181e-05	-0.00013151	-4.22317e-05	5.06897e-05	-7.55694e-05
RPRM	0	0.00020754	0	0	0.00020754	0	0	0	0	0	0	0
HIST2H2BE	0	3.73817e-05	0	0	0.000106474	0	0	-4.68712e-05	0	0	2.22213e-05	0
NARG2	0	0	0	0	0	-0.000207381	0	0	0	0	0	-0.000207381
ADSSL1	0	-2.94276e-05	0	0	1.89142e-05	-6.15575e-05	0	8.72056e-05	0.000201347	0	0.000135547	0.000139789
PACRG	0	0	0	0	0	0	0	0	0.000207193	0	0	0.000207193
FAM64A	5.8895e-06	9.51919e-05	0.000108709	-5.83242e-05	5.94333e-05	8.9916e-05	-0.000142879	0.000148847	-5.1276e-05	-0.000207092	0.000113088	-7.00694e-05
RSPO1	-6.8605e-05	0	-0.000198544	0	0	0	-6.8605e-05	0	8.53116e-06	0	0	0.000207076
VKORC1	0	0	0.000207047	0	-6.83838e-05	0.000207047	0	0	0	0	-6.83838e-05	0
EBPL	0	0.000207046	0	0	7.88701e-05	0	0	0.000198203	0	0	7.00272e-05	0
VSIG2	-1.65671e-05	0	0	0.000190357	0	0	-0.000206924	0	0	0	0	0
RIMS4	0.00013299	0	-5.18073e-05	2.66562e-05	0	0	-7.39157e-05	0	-5.18073e-05	-0.000180249	0	0
GANAB	0	-0.000125497	0.000112178	-0.000206893	0	2.66112e-05	0	-0.000125497	6.01754e-05	-0.000206893	0	-2.53913e-05
H3F3A	-6.30155e-05	0.000108718	-0.000259946	-8.31952e-05	7.83624e-05	-0.000243062	5.38144e-05	-4.52382e-05	6.37205e-05	3.36347e-05	-7.55942e-05	8.06044e-05
ROBO1	0	0	0.000304044	0	0	0.000304044	9.74712e-05	0	0.000148344	9.74712e-05	0	0.000148344
LCLAT1	0	0	-0.000206377	0	0	0	0	0	-0.000206377	0	0	0
TMC5	-9.33467e-05	5.39547e-05	0	0.000132838	0.000111176	0	-0.000206339	-0.000169452	0	1.98454e-05	-0.000112231	0
DLGAP1-AS2	-7.47149e-05	0	0	0	0	0	-7.47149e-05	0	0.000206158	0	0	0.000206158
TEX9	0	0	-0.000148401	0	0	-8.86741e-05	0	0	5.75923e-05	0	0	0.000117319
FZD2	-0.000120367	0.000205852	0	7.28209e-05	0.000144015	-0.000105685	-0.000193188	7.29366e-05	0	0	1.10998e-05	-0.000105685
DPY19L2	0	7.14208e-05	0.00014149	0	7.14208e-05	-0.000117683	5.33463e-05	0	4.16055e-05	5.33463e-05	0	-0.000217568
ITSN2	0	0	0	0	0	-0.000205823	0	0	0	0	0	-0.000205823
KDM3B	0	0	0	0	-0.000205623	0	0	0	0	0	-0.000205623	0
WNT4	0	-8.15647e-05	-3.87353e-05	0	0	-7.97189e-05	0	-8.15647e-05	5.83616e-05	0	0	1.73779e-05
B3GAT1	5.88339e-05	0	0	7.37364e-05	0	0	-0.000146612	0	0	-0.000131709	0	0
SPC25	-1.84374e-05	0.000185628	0.00018482	-9.80002e-05	0.000188407	1.43941e-05	-0.000102836	6.54411e-05	-1.61553e-05	-0.000182399	6.82199e-05	-0.000186582
ZNF484	0	0	0	0	0	0	0	0	0.000205303	0	0	0.000205303
IGF2BP3	0	7.4528e-05	0	0	0.000205257	0	0	-6.91432e-05	0	0	6.15856e-05	0
RP11-1085N6.6	-0.000178301	0	0	-1.52527e-05	0	0	-0.000205105	0	0	-4.20559e-05	0	0
MATR3	0	0	7.56213e-05	0	-6.46768e-05	-0.000129432	0	0	0	0	-6.46768e-05	-0.000205054
SAMD15	0	0	0	0	0	0	0	0	0.000204908	0	0	0.000204908
CNTFR	0.000118786	2.64138e-06	0	4.97758e-05	8.9585e-05	0	-8.60999e-05	-8.69436e-05	0	-0.000155111	0	0
NEDD9	0	0	0.000204886	0	0	0.000142321	0	0	9.17424e-05	0	0	2.91774e-05
MGST3	0	-9.38053e-05	-6.00544e-06	0	0.000110183	7.62025e-05	0.000240772	7.5223e-05	-8.22079e-05	0.000240772	0.000279211	0
FAM122B	7.35383e-05	-5.94763e-05	0	-0.000147623	0	0	1.63213e-05	-5.94763e-05	0	-0.00020484	0	0
TENM2	0	0	0.000110765	0	0	0.000110765	0	0	0.000204618	0	0	0.000204618
BTBD3	0	0	0	0	0	-0.000204557	0	0	0.000122116	0	0	-8.24416e-05
EPS8	0	-7.36635e-05	3.8225e-05	0	0	0.000102636	0	-7.36635e-05	0.00014014	0	0	0.000204551
STIL	-3.0238e-05	0.000133473	0.000127303	-0.000212052	6.16923e-05	-4.26125e-05	9.58642e-07	0.000172155	6.97602e-05	-0.000180855	0.000100374	-0.000100155
ECE1	0	-0.000153578	0.000121232	0	0	0.000121232	0	-0.000153578	0.000204524	0	0	0.000204524
IFI44L	0	0	0.000204507	0	0	0.000204507	0	0	0	0	0	0
ZBED4	0	0	0	-0.000204506	0	0	0	0	0	-0.000204506	0	0
RAB13	0	0	4.84278e-05	0	0	-3.40787e-05	0	0	3.62535e-05	0	0	-4.62531e-05
NNT-AS1	0	0.000128011	-9.61808e-05	0	4.37435e-05	-8.91376e-05	0	7.32788e-05	-9.61808e-05	0	-1.09883e-05	-8.91376e-05
MMP28	0	0	0	0	0	-0.000204375	0	0	0	0	0	-0.000204375
ACOT2	0	0.000105018	0	0	-1.98095e-05	0	0	0.00020433	0	0	7.95021e-05	0
NUSAP1	-3.55654e-05	0.000117812	0.000140185	-6.56546e-05	0.000144665	5.96891e-05	-0.000126747	9.48553e-05	-7.69741e-05	-0.000156836	0.000121708	-0.00015747
CD36	0	0	0	0	0	0	0	0	0.000204155	0	0	0.000204155
KAZN	0	0	0	0	0	0	0	0	0.000204063	0	0	0.000204063
S100B	0	0	-0.00024659	0	0	0	8.36881e-05	0	4.11502e-05	8.36881e-05	0	0.00028774
ZNF474	0	0	-0.000140586	0	0	0	0	0	6.31591e-05	0	0	0.000203746
SETD2	0	0	0	0	0	-0.000203729	0	0	0	0	0	-0.000203729
IGLON5	0	0	0	0	0	-7.2424e-05	0	0	0.000203551	0	0	0.000131127
VEZF1	0	0	0	0	0	0	0	0	0.000203527	0	0	0.000203527
BOC	0	0	0.000106514	0	0	-3.6982e-05	0	0	4.04866e-05	0	0	-0.00010301
TMEM30B	-0.000101362	0.00019587	-0.000297619	0.0002098	0.00013964	0	-0.000152758	-0.00016581	-3.9704e-05	0.000158404	-0.00022204	0.000257915
GRB10	0	0	0	-0.000203248	0	0	0	0	0	-0.000203248	0	0
NPY	-0.000334318	0	3.12807e-05	0	0	-9.19179e-05	-0.000203168	0	0.000133784	0.00013115	0	1.05856e-05
PKIB	0	0	6.43163e-05	0	0	-2.73624e-05	0	0	0.000142781	0	0	5.11021e-05
SLC25A23	0	7.22005e-05	-1.49321e-05	0	7.22005e-05	2.27564e-06	0	0	0.000120137	0	0	0.000137345
CRABP2	0.000373106	0.000179506	0.000370719	1.25024e-05	-6.91818e-05	0.000370719	0.000170132	0	0.000256943	-0.000190472	-0.000248687	0.000256943
ASF1A	0	9.51225e-05	0	0	3.53127e-05	0	0	0.000202892	0.000146229	0	0.000143082	0.000146229
ASPM	-4.12228e-05	5.06959e-05	0.000123507	-4.24534e-05	4.13883e-05	-4.26527e-05	-0.000146635	8.23716e-05	-7.95513e-05	-0.000147866	7.3064e-05	-0.000245711
ARL6IP1	-3.43025e-05	0.000139305	0	-4.44618e-05	0.000103148	-0.000157766	-2.93849e-05	3.50546e-05	9.52935e-05	-3.95441e-05	-1.10208e-06	-6.24724e-05
SLC5A9	0.000136121	0	-0.000202354	0.000136121	0	0	0	0	-0.000202354	0	0	0
CEP19	0	0	-0.00011189	0	0	0	0	0	9.04407e-05	0	0	0.000202331
SLC25A12	0	0.000182175	-0.00020338	0	0.000149798	0	5.93771e-05	1.14913e-05	-0.00020338	5.93771e-05	-2.08857e-05	0
CALU	8.25371e-05	-0.000116128	9.26552e-05	0.000257751	-0.000281551	0.000237827	7.49447e-05	1.00124e-05	-0.000170704	0.000250159	-0.00015541	-2.55322e-05
PCYOX1	0	0	0	0	0	0	0	0.000202229	0	0	0.000202229	0
DCLK1	-0.000186339	0	0	-1.51752e-05	0	0	-0.000202108	0	0	-3.09438e-05	0	0
SLC25A19	3.73629e-05	0	0	-0.000188287	0	0	2.36277e-05	0	0	-0.000202022	0	0
CDK2AP1	-4.52233e-05	6.03402e-06	0	-0.000207484	-4.42238e-05	0	-3.97014e-05	0.000132123	0	-0.000201962	8.18648e-05	0
PKP2	0.000286522	-2.3608e-05	-0.000193122	0.000376522	-0.000228507	-0.000201106	8.46702e-05	-9.55884e-05	-4.28594e-05	0.00017467	-0.000300487	-5.08442e-05
NANS	0	6.43237e-05	2.16138e-05	0	-5.07655e-05	-0.000208681	9.04325e-05	0.000153841	-6.18969e-05	9.04325e-05	3.87522e-05	-0.000292191
SLC4A4	0	0	0	0	-9.37653e-05	-0.000344175	0.00014243	0	0	0.00014243	-9.37653e-05	-0.000344175
ST8SIA1	0.000178947	-0.000112359	0	0.00022643	0	0	-2.27931e-05	-0.000112359	4.45088e-05	2.46896e-05	0	4.45088e-05
UGGT2	0	0	0.000201717	0	0	0.000201717	0	0	4.58256e-05	0	0	4.58256e-05
MX1	0	0	0.000201713	0	0	0.000201713	0	0	0	0	0	0
FGA	0.000169925	0	-0.000201595	-2.09473e-05	0	0	0	0	-0.000138237	-0.000190873	0	6.33588e-05
BZW1	-0.000109344	-7.43654e-05	-1.31088e-05	0	-0.000139744	-0.000176351	-4.3846e-05	-2.94387e-05	0.000137054	6.54976e-05	-9.48174e-05	-2.61891e-05
SH3RF2	-6.44858e-05	-9.49907e-05	-8.72841e-05	-7.01831e-05	-0.00027769	-0.000204108	2.10789e-05	5.97231e-05	3.56015e-06	1.53816e-05	-0.000122976	-0.000113264
SEPP1	0	0	1.27725e-05	0	0	7.76541e-05	0	0	0.000136641	0	0	0.000201522
RP11-38L15.2	0	0	0.00020148	0	0	3.0416e-05	0	0	6.32261e-05	0	0	-0.000107838
CRISPLD1	0	0	-8.57676e-05	0	0	-6.38293e-05	0	0	3.45213e-05	0	0	5.64596e-05
FNBP1	0	-9.3905e-05	0	0	-0.000201359	0	0	2.54693e-05	0	0	-8.19845e-05	0
UNC13C	0	0	-0.000201194	0	0	0	0	0	-0.000201194	0	0	0
ATAD3B	0	0	0	-0.000252968	0	0	5.18113e-05	0	0	-0.000201157	0	0
GSTP1	-0.000212686	0.000170219	-6.29777e-06	-0.000238497	-0.000123226	-0.000258305	0.000118618	8.74273e-05	0.000130981	9.28072e-05	-0.000206018	-0.000121026
TACC2	0	1.79675e-05	0.000201042	0	-2.84986e-05	0.000132213	0	2.60018e-05	0	0	-2.04643e-05	-6.88293e-05
SERPINB2	0	0	-0.000200997	0	0	0	0	0	-0.000200997	0	0	0
PDE9A	0	0	-0.000120269	0	0	-8.34724e-05	0	0	8.06773e-05	0	0	0.000117474
OGFRL1	0	0	0.000122461	0	0	8.78119e-05	0.000110436	0	7.71591e-06	0.000110436	0	-2.69333e-05
NOTCH2NL	0	-0.000200884	0	0	0	0	0	-0.000200884	0	0	0	0
IFT27	0	0	0	0	0	0	0	0	0.000200814	0	0	0.000200814
SCAMP4	0	0	6.20004e-05	0	0	-1.00691e-06	0	0	0.000200802	0	0	0.000137794
NFASC	7.71977e-05	0	0	-0.000123567	0	0	0	0	0	-0.000200765	0	0
DDX11	-0.000137695	7.72649e-05	0	0.000385956	-0.000360288	0	-0.00017026	0.000162037	0.000198434	0.000353391	-0.000275515	0.000198434
TIMM13	-1.00113e-05	0	0	-0.000103991	0	0	-0.000106659	0	0	-0.000200639	0	0
EVL	0	0	0	0	0	-0.000200517	0	0	0	0	0	-0.000200517
CLDN10	0.000282603	-0.000199122	0	0.000529525	-0.000101776	0	8.21066e-05	-1.20663e-05	0	0.000329028	8.52794e-05	0
PDHA1	0	0.000185826	-2.4317e-05	0	0.000265685	0.000155366	0.00012234	-3.15605e-05	-0.000125738	0.00012234	4.82986e-05	5.3945e-05
SETD5	0	9.43115e-05	0	0	0.000200435	0	0	-2.87167e-05	0	0	7.7407e-05	0
NPHP1	0	0	0	0	0	0	0	0	0.000200356	0	0	0.000200356
C1orf198	0.00010029	1.37759e-05	-0.000124251	0.00010029	0.000117742	7.59e-05	0	-2.36499e-06	-0.000200151	0	0.000101601	0
UBASH3B	0	-8.36764e-05	-2.21935e-05	0	0	1.10388e-06	0	-8.36764e-05	0.000114294	0	0	0.000137592
RPSA	0.000186476	-0.000120306	-1.96289e-06	0.000204618	0.000240085	1.40836e-05	-1.34968e-05	-8.3653e-05	-0.000181249	4.64522e-06	0.000276739	-0.000165203
MELK	1.28543e-05	3.33893e-05	8.77833e-05	-4.90872e-05	6.29534e-05	-4.27148e-05	-0.000138013	1.68049e-05	-0.000118726	-0.000199955	4.6369e-05	-0.000249224
DST	-0.000163744	0	0.00014189	0.000116728	0	-0.000399168	6.07252e-05	0	0	0.000341198	0	-0.000541059
RSPO3	0	-7.54788e-06	-0.000199847	0	3.15151e-05	0	0	-9.31467e-05	-0.000199847	0	-5.40837e-05	0
DYNLT3	-0.000103078	0	0.0002446	0	0	0.0002446	-5.81099e-05	0	0	4.49682e-05	0	0
MXRA5	0	0	5.13234e-05	0	-7.86358e-05	5.81967e-05	0	0	7.91925e-05	0	-7.86358e-05	8.60658e-05
PROZ	0	0	0.000199577	0	0	0.000199577	0	0	0	0	0	0
PHF20	0	-0.000199445	0	0	-5.45363e-05	0	0	-2.35095e-05	0	0	0.000121399	0
WDR96	0	0	-0.000199352	0	0	-0.000139422	0	0	-4.47652e-05	0	0	1.51644e-05
DYRK1A	0	-9.66833e-05	0	0	-5.42223e-05	-0.000199301	0	-9.66833e-05	0	0	-5.42223e-05	-0.000199301
PFDN1	0	0	0	0	0	0	6.9074e-05	0	0.00026836	6.9074e-05	0	0.00026836
MEP1A	0	0	0.000199229	0	0	0.000199229	0	0	0	0	0	0
DYNLT1	3.59048e-05	3.57685e-05	0	2.909e-05	1.47464e-05	0	-0.000163273	-4.2141e-05	0	-0.000170088	-6.3163e-05	0
KLHL31	0	3.69779e-05	-0.000116543	0	-9.04223e-05	0	0	5.70438e-05	-0.000116543	0	-7.03564e-05	0
ABCA2	0	-0.000199087	0	0	0	0	0	-0.000199087	0	0	0	0
DEF8	0	0.000130435	0	0	-6.32619e-05	-0.000132606	0	0.000199016	0	0	5.3185e-06	-0.000132606
DDT	1.19522e-05	8.98013e-07	-1.1086e-05	-9.68103e-05	6.83585e-05	1.92533e-05	-9.02356e-05	-6.74605e-05	-3.46343e-05	-0.000198998	0	-4.29495e-06
PRPS1	-6.8731e-05	0	0	0	0	-0.000120455	4.50392e-05	0	0.000312612	0.00011377	0	0.000192157
CABYR	0	0	0	0	0	0	0	0	0.000198792	0	0	0.000198792
ACAA1	0	0.000126423	0	0	0.000111707	0	0	-7.22716e-05	0	0	-8.69872e-05	0
QPCT	-0.000185806	7.84726e-05	-0.000105385	0	-4.85806e-06	-0.000268496	-0.000115881	0.000112692	6.92132e-05	6.99244e-05	2.93617e-05	-9.38983e-05
TMEM101	0	0	-0.000254387	-8.82869e-05	0	0	5.58431e-05	0	-0.000254387	-3.24438e-05	0	0
IFT20	0	0	6.14525e-05	0	0	0.000198543	0	0	-4.72131e-05	0	0	8.9877e-05
KIAA1524	1.41401e-05	0.000195933	0.000189768	-7.3896e-05	0.000177458	9.61164e-05	-0.000110478	0.000114946	0.000164245	-0.000198515	9.64714e-05	7.05932e-05
INPPL1	0	-0.000188577	0	0	-0.000198514	0	0	-0.000188577	0	0	-0.000198514	0
FAM181A	0	0	0	0	0	-9.68261e-05	0	0	0.000198189	0	0	0.000101362
TMEM170A	6.82731e-05	-0.000120611	0	-8.06851e-05	7.75599e-05	0	0	-9.97751e-05	6.89495e-05	-0.000148958	9.83955e-05	6.89495e-05
SLC13A5	0	0	-0.000198125	0	0	0	0	0	-0.000198125	0	0	0
DAD1	-7.36902e-05	0.000105221	0.000144875	0	-0.000123818	0.000251625	0.000226201	0.000138472	-0.000174939	0.000299891	-9.05665e-05	-6.81896e-05
KPNB1	-4.46119e-05	1.1212e-05	6.69853e-05	0.000127118	-3.68825e-05	-1.6718e-05	-0.0001979	-5.67335e-05	0	-2.61707e-05	-0.000104828	-8.37033e-05
LAMB1	-0.000101088	-6.58146e-05	-9.88767e-05	0	5.08323e-05	0	-0.000101088	-5.02334e-05	-9.88767e-05	0	6.64134e-05	0
TMEM163	0	0	0.000190689	0	0	-7.16902e-06	0	0	0.000132947	0	0	-6.49108e-05
DMRT1	0	-9.06677e-05	0	0	-0.000197849	0	0	-9.06677e-05	0	0	-0.000197849	0
CA10	-0.000197778	0	0	0	0	-0.000150562	-0.000197778	0	0.00011642	0	0	-3.41422e-05
PKN2	0	-0.000173132	0	0	-0.000197552	-0.000193027	0	-0.000173132	0	0	-0.000197552	-0.000193027
FEZ2	0	-2.78078e-05	-6.52291e-05	0	-7.36755e-05	7.44468e-05	0	-0.00015145	-6.16247e-05	0	-0.000197317	7.80511e-05
POLA2	0.000184382	-9.54334e-06	0	0.000205423	1.35709e-05	-0.000159142	-1.2921e-05	4.9193e-05	0.00016464	8.11983e-06	7.23073e-05	5.49844e-06
LEPREL1	0.000264711	0.000135483	-6.56922e-05	3.86517e-05	0.000135483	0	6.7426e-05	0	-6.56922e-05	-0.000158634	0	0
KLB	0	0	-7.0364e-05	0	0	0.000126832	0	0	-0.000197196	0	0	0
CHID1	0	0	1.23937e-06	0	0	1.97741e-05	0	0	0.000101492	0	0	0.000120027
ERCC6L	0.000152013	-4.669e-06	2.96558e-05	-0.000190801	7.42233e-05	-0.000234449	0.000145686	1.0191e-05	3.59017e-05	-0.000197127	8.90834e-05	-0.000228203
CD276	0	0	8.36513e-05	0	-5.35067e-05	-5.16957e-05	0	0	9.43311e-05	0	-5.35067e-05	-4.1016e-05
AHSG	0	0	-0.00019699	0	0	0	0	0	-0.00019699	0	0	0
HOOK3	0	0	8.23028e-05	0	0	0.000196974	0	0	1.65151e-05	0	0	0.000131187
WHSC1	-0.00010788	0	0.000122916	-0.000155456	-0.000119715	-0.000163646	-0.000107867	0	0	-0.000155444	-0.000119715	-0.000286561
ATXN7L3B	0	0	0	0	0	-0.000113135	0	0	0.000196665	0	0	8.353e-05
LEPREL4	0	5.58232e-05	0.000158587	0	0.000111605	0.000173745	6.98978e-05	-5.57822e-05	-0.000107939	6.98978e-05	0	-9.27815e-05
GSN	-0.00015448	0	0	0	0	0	-0.00015448	0	0.000196538	0	0	0.000196538
POLR2J	-0.000129532	0	0	-0.000148599	-6.54009e-05	-0.000360031	3.40793e-05	0	0.000188039	1.50125e-05	-6.54009e-05	-0.000171992
ATCAY	6.95798e-05	0	0	-4.72734e-05	0	0	-7.95554e-05	0	0	-0.000196409	0	0
TECR	0	-5.31672e-05	-2.16123e-06	0	-0.000108502	-2.43729e-05	0	3.19215e-06	0.000122892	0	-5.21422e-05	0.00010068
ZBTB1	0	0	-0.000196252	0	0	0	0	0	-0.000151338	0	0	4.49142e-05
PITPNC1	-2.90686e-05	0.000116545	0	7.36562e-05	4.801e-05	0	-0.000196209	3.03054e-05	0	-9.34838e-05	-3.823e-05	0
ATP1B3	-7.33413e-05	0.000164142	-9.41942e-05	-9.5219e-05	0.0001049	0	2.79647e-05	0.000297451	-9.41942e-05	6.08699e-06	0.000238209	0
FANCI	5.37744e-05	-1.56952e-05	4.51069e-06	8.4566e-05	0.000110004	-7.09255e-06	-0.000107133	2.2268e-05	-0.000177659	-7.63411e-05	0.000147967	-0.000189262
RASSF8-AS1	0	8.00021e-05	0	0	9.61632e-05	0	0	-4.39957e-05	0	0	-2.78345e-05	0
PLS3	-9.33432e-05	-9.93404e-05	0.000335696	0	-2.47169e-05	5.18246e-05	0.000129731	-0.000141202	0.000419078	0.000223074	-6.6579e-05	0.000135207
PCDH7	2.5762e-05	6.73193e-05	-0.00014762	-7.94357e-05	0.000120959	0	-9.07234e-05	0.000160535	-0.00014762	-0.000195921	0.000214175	0
BRMS1	0.000267286	6.57341e-05	0	0.000267286	6.57341e-05	-0.00012924	7.13765e-05	6.41499e-05	0	7.13765e-05	6.41499e-05	-0.00012924
LPPR1	-0.000111307	0	0	8.44316e-05	0	0	-0.000195738	0	0	0	0	0
FBXO2	-9.15213e-05	-0.000269847	0	0	-0.000168094	0	-1.72283e-05	-0.000269847	0	7.4293e-05	-0.000168094	0
RASGRP3	0	0	-0.000123456	0	0	-0.000195535	0	0	-7.04722e-05	0	0	-0.000142551
MCM8	0.000133907	6.60581e-05	0	0.000268958	-8.98007e-05	-6.24644e-05	-6.14755e-05	0.000130368	0	7.35757e-05	-2.54913e-05	-6.24644e-05
RP11-168O16.1	-0.000240511	0	0	0	0	0	-0.000195364	0	0	4.51461e-05	0	0
OR2A1-AS1	0	0	0	0	0	0	0	0	0.000195337	0	0	0.000195337
GREM2	0	0	0.000195332	0	0	0.000195332	0	0	0	0	0	0
SYNM	0	-0.000133182	-4.04066e-05	0	-0.000106031	6.37676e-05	0	-8.89141e-06	-7.92781e-05	0	1.82595e-05	2.48961e-05
MAP6	-6.29898e-05	0	0	-0.000116944	0	-0.000170384	-9.97071e-07	0	0.0002573	-5.49513e-05	0	8.69151e-05
ID2	-3.01072e-05	0	-0.000265714	0.000228091	0	0	-0.000187628	0	-0.000116689	7.05703e-05	0	0.000149025
KRT7	-0.000170968	-0.000243197	-0.000325732	-0.000212558	-8.22585e-05	0	-0.000153549	-0.000243197	-3.92271e-05	-0.000195139	-8.22585e-05	0.000286505
CRY2	0	0	-0.000195127	0	0	0	0	0	-0.000195127	0	0	0
DBN1	-2.34307e-05	9.19537e-05	-6.40572e-05	-0.000113771	4.87267e-05	-9.39609e-05	-0.000104719	-2.99082e-06	2.1016e-05	-0.00019506	-4.62178e-05	-8.88771e-06
UQCRFS1	0	-3.77426e-05	9.54953e-05	0	5.99094e-05	0.000194668	6.93559e-05	-9.98732e-05	-9.86121e-05	6.93559e-05	-2.2211e-06	5.61121e-07
DCP1B	0	0	0.000194917	0	0	0.000194917	0	0	7.78521e-05	0	0	7.78521e-05
USMG5	0	-1.02487e-05	-0.000369101	0	-6.65795e-05	-6.57543e-05	0.000174234	-2.30925e-05	-0.000324419	0.000174234	-7.94233e-05	-2.10728e-05
SNRNP25	0.000286774	0	8.20849e-05	0.000127125	0	8.20849e-05	9.19191e-05	0	0	-6.77302e-05	0	0
KIAA0930	0	0	0	-0.000194768	0	0	0	0	6.57458e-05	-0.000194768	0	6.57458e-05
TMEM189	0	-0.000194743	0	0	-5.38068e-05	0	0	-0.000194743	0	0	-5.38068e-05	0
NCLN	0	-0.000155235	4.48039e-05	-8.14355e-05	-5.8519e-05	-7.69084e-05	0	-9.37786e-05	-7.30206e-05	-8.14355e-05	2.93773e-06	-0.000194733
CADM4	-0.000194732	0	0	0	0	0	-0.000194732	0	0	0	0	0
EVA1C	0.000110342	0	0	0.000194703	0	0	-8.43609e-05	0	0	0	0	0
CLEC11A	0	0	0.000194687	0	0	8.22199e-05	0	0	4.32809e-05	0	0	-6.9186e-05
LMOD2	0	0	0.000136781	0	-7.73458e-05	0.000230797	0.000107292	9.73492e-05	-4.39162e-05	0.000107292	2.00035e-05	5.00994e-05
IL4R	0	0	-0.000194519	0	0	0	0	0	-9.36819e-05	0	0	0.000100837
MFN2	0	0	-0.000194315	0	0	0	0	0	-0.000194315	0	0	0
MARVELD3	4.70653e-05	-8.86238e-05	-0.000190437	0.000327426	2.24917e-05	-0.000186501	-0.000147212	-2.09966e-05	-7.06484e-05	0.000133149	9.01189e-05	-6.67121e-05
WNT5A	0.000835305	0.000321903	0	7.27682e-05	0.000546992	0	0.000641113	-0.000317354	0	-0.000121423	-9.22656e-05	0
HMHA1	0	0	-0.000239432	0	0	0	4.52528e-05	0	-0.000239432	4.52528e-05	0	0
NUDT21	0.000115499	-6.14982e-05	0	0.00011545	0	0	-7.86712e-05	1.55347e-05	0	-7.87203e-05	7.70328e-05	0
SLC25A22	-9.22122e-05	0	0	3.76173e-06	0	0	-0.000194142	0	0	-9.81677e-05	0	0
NR0B2	0	0	-0.000194113	0	0	0	0	0	-0.000194113	0	0	0
GRK5	0	0	-0.000194051	0	0	0	0	0	-0.000194051	0	0	0
IFIT3	0	0	0.000248062	0	0	0.000248062	5.40604e-05	0	0	5.40604e-05	0	0
ZNF148	0	-0.00012638	0	0	0	-0.000193924	0	-0.00012638	0	0	0	-0.000193924
SEMA3A	-7.81469e-05	0	0	0	0	-0.000193902	-7.81469e-05	0	0	0	0	-0.000193902
KNG1	0	0	-0.000193892	0	0	0	0	0	-0.000193892	0	0	0
LSMEM2	0	1.72929e-05	-6.97496e-05	0	2.55176e-05	-0.000110468	0	-0.00013691	2.33008e-05	0	-0.000128685	-1.74174e-05
C16orf93	0	0	0	0	0	0	0	0	0.00019379	0	0	0.00019379
UAP1	0	0	0.000112177	0	0	0.00013281	0	0	2.56405e-05	0	0	4.62741e-05
TROAP	-0.000100424	7.72658e-05	-6.20225e-06	-8.33255e-05	4.91136e-05	-2.55759e-05	-0.000140262	9.85605e-05	-1.56433e-05	-0.000123163	7.04082e-05	-3.5017e-05
WDR26	0	-0.000193536	0	0	-0.000106979	0	0	-0.000193536	0	0	-0.000106979	0
DAW1	0	0	0	0	0	0	0	0	0.000193516	0	0	0.000193516
C18orf54	7.38985e-05	-0.000149252	0	7.38985e-05	-0.000195973	-6.23102e-05	7.79779e-05	2.4949e-05	6.32409e-05	7.79779e-05	-2.17723e-05	9.30651e-07
BTBD11	0	0	0	0	0	0	0	0	0.000193309	0	0	0.000193309
BOD1	0	-9.26848e-05	-8.79457e-05	0	-0.000162846	-6.89461e-05	5.13819e-05	1.22621e-05	0.000145267	5.13819e-05	-5.78986e-05	0.000164266
MRP63	6.59088e-05	0	0	-0.000127344	0	0	0	0	8.1767e-05	-0.000193253	0	8.1767e-05
CHST13	0.000243318	0	-9.77999e-05	2.98646e-05	0	0	5.01039e-05	0	-9.77999e-05	-0.00016335	0	0
CCDC157	0	0	0	0	0	0	0	0	0.000193173	0	0	0.000193173
MTF1	0	0	0	0	0	0	0	0	0.000193096	0	0	0.000193096
NCAPG2	0.000115676	-6.27679e-05	4.56711e-06	9.94767e-06	5.1444e-05	8.53676e-05	5.98941e-05	4.26333e-05	-0.000162573	-4.58343e-05	0.000156845	-8.17724e-05
FAM114A1	0	0.000156294	0.000180186	0	0.00024383	6.64936e-05	0.000463026	0.00010141	-2.48616e-05	0.000463026	0.000188946	-0.000138554
KRT8	-0.000397327	9.39927e-05	0.000112898	0.000104426	-7.5723e-05	0.000112898	-0.000193025	6.23052e-05	0	0.000308728	-0.00010741	0
LPGAT1	-0.000326187	0	0	0	0	0	-0.000192976	0	0	0.000133211	0	0
ZNF91	0	0.0001929	0	0	0.0001929	-0.000175651	0	0	0	0	0	-0.000175651
TMEM179B	0	0	8.54756e-05	0	0	0.00019261	0	0	-5.51032e-05	0	0	5.20316e-05
CREBBP	0	-0.000192571	0	0	0	0	0	-0.000192571	0	0	0	0
CDK7	0	0.000192459	0.000138976	0	0.000192459	0.000138976	0	0	8.19688e-05	0	0	8.19688e-05
CCT3	0	-0.000102482	-5.76846e-05	0	-9.89783e-05	0	0.000111947	9.14096e-05	-5.76846e-05	0.000111947	9.49132e-05	0
CD99	0.000154555	-0.000150754	0.000221429	0.000314971	-0.000123548	0.000103472	-3.77822e-05	0.000112221	-6.53302e-05	0.000122634	0.000139427	-0.000183287
GATA3-AS1	-9.39657e-05	0.000106061	0	0	0.000112445	0	-9.39657e-05	2.90281e-05	0	0	3.54123e-05	0
SMG1	0	0	0	0	0	-0.000192282	0	0	0	0	0	-0.000192282
TRIM33	0	-0.000188714	0	0	-0.000192242	0	0	-0.000188714	0	0	-0.000192242	0
LAMC2	0	-9.38305e-05	0.000192237	0	0	0.000192237	0	-9.38305e-05	6.48895e-05	0	0	6.48895e-05
SLFN13	8.33628e-05	-8.25294e-05	0	-4.28987e-05	-0.000192115	0	0	-3.41055e-06	0	-0.000126262	-0.000112996	0
STAT3	0	-0.000191903	0	0	-0.000175458	0	0	-0.000191903	0	0	-0.000175458	0
CLCF1	0	0	0	0	0	-0.000191802	0	0	0	0	0	-0.000191802
DERA	0	-8.85193e-05	0	0	-0.000137193	0	0	0.000103231	0	0	5.45574e-05	0
PTPRN	0	0	0	0	0	0	0	0	0.000191698	0	0	0.000191698
APOBEC3B	0	0	0	0	-0.00019169	0	0	0	6.57108e-05	0	-0.00019169	6.57108e-05
PCMTD1	0	0	0	0	-0.000191664	0	0	0	0	0	-0.000191664	0
SNX17	0	0	-8.5564e-05	0	0	-0.00012504	0	0	0.000106073	0	0	6.65971e-05
WIPI1	0	0	0.000191635	0	0	0.000191635	0	0	4.60568e-05	0	0	4.60568e-05
CLGN	0.000258704	-6.39631e-05	0.000241297	0.000127865	-4.12759e-05	0.000175612	6.71481e-05	-8.62663e-05	0	-6.36905e-05	-6.35791e-05	-6.56853e-05
PER2	0	0	0	0	0	0	0	0	0.000191431	0	0	0.000191431
PLN	-7.58215e-05	-6.57368e-05	-0.000233243	-0.000253979	-5.94375e-05	-0.000120729	0.000143012	7.27922e-06	-0.000277405	-3.51451e-05	1.35785e-05	-0.000164891
PGF	-0.000143769	0	0	9.6385e-05	0	0	-0.000191311	0	0	4.88438e-05	0	0
COL11A2	0	7.91933e-05	0	0	0.00011057	-0.000170825	0	-6.3492e-06	0	0	2.50275e-05	-0.000170825
MYO6	0	0	0.000145658	0	0	0.000145658	0	0	0.000191153	0	0	0.000191153
KIF5B	0	-2.43356e-05	0.000100442	-0.00011373	-7.25082e-05	0.000100442	0	3.63211e-05	0.000103893	-0.00011373	-1.18515e-05	0.000103893
RSF1	0	-0.000191053	0	0	-5.69837e-05	0	0	-0.000191053	0	0	-5.69837e-05	0
PSMB1	-0.000110124	0.000153156	-0.000241577	-0.000146774	-9.17567e-05	-0.00010792	0.000247458	0.000245438	-0.000235819	0.000210807	5.25445e-07	-0.000102162
SYBU	0	0	0	0	0	-0.000111265	0	0	0.000190866	0	0	7.96009e-05
WIPF3	0	7.54089e-06	-0.000117212	0	-2.60294e-05	0	0	-0.000157268	-0.000117212	0	-0.000190838	0
GSTK1	0	0.000148108	0	0	0.000150233	0	6.13712e-05	0.000152755	0	6.13712e-05	0.00015488	0
MOBP	0	0	0	-0.000190536	0	0	0	0	0	-0.000190536	0	0
VIPR2	0	0	-0.000190407	0	0	-8.6915e-05	0	0	-0.000121176	0	0	-1.76847e-05
ZC3H6	0	0	0	0	0	-0.000190308	0	0	0	0	0	-0.000190308
DMRT3	0	-0.000155048	0	0	-8.91505e-05	0	0.000105625	-0.000295892	0	0.000105625	-0.000229995	0
FCHO1	0.000201838	-0.000143858	0	0.000165085	-5.79226e-05	-8.79131e-05	1.16309e-05	-5.40387e-05	0.00013713	-2.51227e-05	3.18972e-05	4.92167e-05
KRTCAP3	-0.000145727	-0.000191378	-0.000183308	-0.000113131	-0.000163804	0	-0.00018994	-8.83574e-05	-0.000183308	-0.000157343	-6.07838e-05	0
ZNF214	0	0	0	0	0	0	0	0	0.000189859	0	0	0.000189859
FBN2	-5.95512e-05	1.42057e-05	0.000266856	-1.97365e-05	-1.01519e-05	2.84189e-05	-7.60542e-05	1.17317e-06	8.8125e-05	-3.62395e-05	-2.31844e-05	-0.000150313
CASC5	-6.69919e-05	8.37342e-05	0.000286012	-2.26727e-05	0.00010722	7.729e-05	-0.000132939	4.69508e-05	8.16071e-05	-8.86196e-05	7.04365e-05	-0.000127115
CLDN5	0	0	-0.000105339	0	0	0	0	0	8.42354e-05	0	0	0.000189575
PKP4	9.85014e-05	9.58593e-05	0	6.61522e-05	9.58593e-05	0	-9.10524e-05	0	0	-0.000123402	0	0
HMCN1	0.000254791	0.000180881	0	0.000139821	0.000100765	0	6.52562e-05	-3.75782e-05	0	-4.97144e-05	-0.000117694	0
GLYATL1	-7.55461e-05	0	0	0.000263808	0	0	-0.000189494	0	0	0.00014986	0	0
PALM2	0.000127759	0.000236042	6.29727e-05	-2.28969e-05	7.12947e-05	-3.99889e-05	2.99191e-05	8.39298e-05	-2.37616e-05	-0.000120737	-8.08173e-05	-0.000126723
GLUD2	7.26309e-05	0.000113945	0	0.000189464	0.000113945	0	-0.000116833	0	0	0	0	0
ING4	0	0	0	0	-6.67845e-05	0	0	0	0.000189454	0	-6.67845e-05	0.000189454
EBP	-0.000101592	-1.22761e-05	-0.000153812	0	-0.000140782	0	-4.85836e-05	7.30954e-06	-0.000153812	5.30082e-05	-0.000121196	0
NAT8L	7.91872e-05	0	0	7.91872e-05	0	-0.000189422	0	0	0	0	0	-0.000189422
ARID2	0	-0.000189336	0	0	0	0	0	-0.000189336	0	0	0	0
PCSK5	0	0	0.000189222	0	0	0.000189222	0	0	7.79973e-05	0	0	7.79973e-05
HNF4G	0	0	0.000189201	0	0	0.000189201	0	0	0	0	0	0
RALY	0	5.82608e-06	0	0	-0.000112518	-0.000178749	0	4.86822e-06	0.000109986	0	-0.000113476	-6.87631e-05
TGIF2	-0.000152702	0.000181006	0	0	0.000287207	0	-5.44793e-05	-0.000106201	0	9.82228e-05	0	0
TLE2	-0.000265933	0	0	0	0	0	-0.000188923	0	0	7.70103e-05	0	0
PPP6C	0	0	0	0	0	0	0	0	0.000188785	0	0	0.000188785
PHLDB2	0	0	7.1759e-05	0	0	6.0959e-05	0	0	0.000131006	0	0	0.000120206
RAB17	-0.000111617	-7.01255e-05	0	7.70847e-05	-7.78335e-05	0	-0.000188701	-7.01255e-05	0	0	-7.78335e-05	0
ENKUR	0	0	0	0	0	-0.000101925	0	0	0.000188649	0	0	8.67233e-05
TPX2	-2.00635e-05	6.79058e-05	0.000118455	-6.46895e-05	0.000102919	4.64756e-05	-0.000110778	3.42725e-05	-5.97608e-05	-0.000155404	6.92857e-05	-0.00013174
ST3GAL5	0	0	0.000172685	0	0	0.00024219	5.36248e-05	0	5.03939e-05	5.36248e-05	0	0.000119899
RP11-348J12.2	-0.000129582	0	-0.000317032	-0.000134008	-6.15008e-05	-0.000323207	4.27195e-05	0	4.37907e-05	3.82934e-05	-6.15008e-05	3.76151e-05
COL5A2	-5.67236e-05	0.000507379	4.78698e-05	-5.47111e-07	0.000507379	8.52321e-05	-8.89493e-05	0	3.99639e-05	-3.27728e-05	0	7.73262e-05
COL19A1	-0.000188256	0	0	0	0	0	-0.000188256	0	0	0	0	0
ADPGK	0	0	0.000188235	0	0	0.000188235	0	0	0	0	0	0
SMC1A	8.04827e-05	-7.49585e-06	9.62679e-05	-7.43117e-05	0.000124454	2.59624e-07	4.61776e-05	-3.82891e-05	0	-0.000108617	9.36605e-05	-9.60082e-05
WFIKKN1	0	0	7.86951e-05	0	0	7.86951e-05	0	0	0.000188058	0	0	0.000188058
MBNL1	0	0	0	0	-8.51956e-05	-0.000187992	0	0	0	0	-8.51956e-05	-0.000187992
NDUFC1	0	-9.54569e-05	-5.26654e-05	0	1.76023e-05	-2.85679e-07	0	-0.000106479	-0.000113319	0	6.57976e-06	-6.09389e-05
ZYX	0	7.22296e-05	-9.79139e-05	0	1.72552e-05	1.4547e-05	6.30671e-05	0	-9.80866e-05	6.30671e-05	-5.49745e-05	1.43743e-05
CALCB	0.000107265	-8.75767e-05	0	0.000187706	0	0	-8.04415e-05	-8.75767e-05	0	0	0	0
NTNG1	0	0	-0.00013562	0	0	0	0	0	5.20725e-05	0	0	0.000187693
RNMT	0	0	0	0	0	-0.000187605	0	0	0	0	0	-0.000187605
GNL2	0	0.000193023	0	0	0.000172249	0	8.0605e-05	8.51004e-05	6.72909e-05	8.0605e-05	6.43272e-05	6.72909e-05
ANO1	0	0	0.000187475	0	0	0.000187475	0	0	0	0	0	0
TDP1	0.000104456	0	0	-8.29274e-05	0	0	0	6.15856e-05	0	-0.000187383	6.15856e-05	0
KCNQ3	0	0	-0.000127455	0	0	5.99103e-05	0	0	-0.000187365	0	0	0
CCL21	0	0	0.000187349	0	0	0.000187349	0	0	0	0	0	0
PTOV1	-0.000303509	0	0	0	0	0	-0.000187344	0	0	0.000116164	0	0
OSCP1	0	0	0	0	0	0	0	0	0.000187222	0	0	0.000187222
WDR62	9.17157e-05	0.000161856	0.000152685	-0.000190884	0.000148424	-2.53364e-05	0.000110312	0.000103879	-8.14931e-05	-0.000172287	9.04476e-05	-0.000259514
RAD23B	0	2.5421e-05	0	0	-0.000188152	0	9.59926e-05	6.64179e-05	8.07889e-05	9.59926e-05	-0.000147155	8.07889e-05
AHCTF1	0	0	0	0	0	-0.000187021	0	0	8.21002e-05	0	0	-0.000104921
POLE3	0.000310921	0	0	0.000144519	0	0	0.000123902	0	0	-4.24994e-05	0	0
MFGE8	0	7.88541e-05	0	0	0.000235874	-0.00010423	4.89276e-05	-0.00015702	4.78925e-05	4.89276e-05	0	-5.63372e-05
FZD8	-0.000186915	0	0	0	0	0	-0.000186915	0	0	0	0	0
HAPLN3	-4.43283e-05	0	0	-0.000117019	-9.38217e-05	-6.17876e-05	-0.000114162	0	4.78925e-05	-0.000186853	-9.38217e-05	-1.38951e-05
CIT	4.61492e-05	5.70362e-05	0.000106093	-7.29857e-05	5.95681e-05	-1.11053e-05	-1.87901e-05	4.47948e-05	2.16604e-05	-0.000137925	4.73268e-05	-9.55379e-05
TOP1	6.08721e-05	1.86295e-05	0	-5.83984e-05	-1.3788e-05	0	-6.74627e-05	2.48481e-05	0	-0.000186733	-7.56928e-06	0
GAR1	0.00016996	6.93007e-05	0	0.000157717	8.1565e-06	0	-1.67277e-05	6.15868e-05	0.000114965	-2.89701e-05	4.42599e-07	0.000114965
CKMT1A	-0.000258174	0	0	0	0	0	-0.000186678	0	0	7.14953e-05	0	0
KIF20A	-7.50632e-05	8.02133e-05	3.29345e-05	-0.00016315	0.000101946	-5.55095e-05	-9.8589e-05	4.0983e-05	-4.51168e-05	-0.000186675	6.27155e-05	-0.000133561
TCIRG1	0	0	5.4059e-05	0	0	-1.46095e-05	0	0	-0.000117977	0	0	-0.000186645
MCM2	0.000174163	2.7625e-05	0.000113837	0.000134841	0.000140386	-4.35738e-05	9.85033e-05	-0.000116983	0	5.91815e-05	-4.22179e-06	-0.000157411
RIOK1	0	0	0	0	0	0	0	6.17501e-05	0.000186291	0	6.17501e-05	0.000186291
VPS8	0	0	0	0	0	-0.000186263	0	0	0	0	0	-0.000186263
CLDN1	0	0	-0.000127676	0	0	0	0	0	5.85524e-05	0	0	0.000186229
C5orf15	0	0	0.000230123	0	0	0.000230123	4.39923e-05	0	0.000183607	4.39923e-05	0	0.000183607
MARK1	0	0	-8.504e-05	0	0	-0.000120586	0	0	-0.000150474	0	0	-0.00018602
JPH2	0.000228513	-6.25976e-06	-0.000142206	0.000367433	1.06343e-07	6.04167e-05	4.26552e-05	7.65231e-05	-0.000202622	0.000181575	8.28892e-05	0
TMCC3	0	-5.72922e-05	0	0	-0.000104562	-7.70481e-05	0	-5.72922e-05	0.000185794	0	-0.000104562	0.000108746
GAL3ST4	0	0	6.32272e-05	0	0	-1.70858e-05	0	0	0.000185784	0	0	0.000105471
SLC39A11	0	0	-0.000112311	0	0	8.52079e-06	0	0	-8.88483e-05	0	0	3.19831e-05
ELF4	0	0	0.000185562	0	0	6.43385e-05	0	0	6.13832e-05	0	0	-5.98402e-05
AC026806.2	0	0	0.000132534	0	0	-5.29808e-05	0	0	0	0	0	-0.000185515
PRSS16	-0.000187429	0	-0.000205515	0.000115384	-0.000119727	0	-0.000185512	0	-0.000205515	0.000117301	-0.000119727	0
ALG3	-6.11349e-05	-0.000237114	8.11291e-05	0	-5.21912e-05	5.64692e-05	-9.44436e-06	-0.000137255	-5.15151e-05	5.16905e-05	4.76675e-05	-7.6175e-05
KLHL14	0	-8.84721e-05	-6.53635e-05	0	-8.26341e-05	-0.000112981	5.06448e-05	-0.000102406	-6.53635e-05	5.06448e-05	-9.65677e-05	-0.000112981
ARHGEF28	0	0	-0.000185328	0	0	0	0	0	-0.000128701	0	0	5.66274e-05
INPP1	0	9.20101e-06	-7.15478e-05	0	1.05482e-05	-0.000107616	0	-3.90557e-05	0.000113769	0	-3.77085e-05	7.77011e-05
CCDC170	0	0	-0.000140586	0	0	0	0	0	4.47284e-05	0	0	0.000185315
MRPS36	0	-0.000185219	0	0	-5.63239e-05	0	0	-0.000109736	0	0	1.916e-05	0
SLC25A24	0	-4.4583e-05	0	0	-1.25378e-06	0	0	-2.3665e-05	0.000185199	0	1.96642e-05	0.000185199
DYNLL1-AS1	0	0	0	0	0	0	0	0	0.000185109	0	0	0.000185109
ACOXL	-0.0001896	0	0	-0.000100563	0	0	-0.000185049	0	0	-9.60108e-05	0	0
NOB1	-7.74518e-05	-0.000109743	-9.62983e-05	-0.0001173	-5.64754e-05	0	2.85179e-05	-0.000205007	6.3669e-06	-1.13305e-05	-0.000151739	0.000102665
EXT2	0	0	0.000106814	0	0	4.89347e-05	0	0	0.000124803	0	0	6.69233e-05
CCDC160	0	0	0	0	0	0	0	0	0.000184939	0	0	0.000184939
FOXE3	0	0	0	0	-0.000184919	0	0	0	0	0	-0.000184919	0
SIT1	7.87658e-05	0	0	0.000235834	0	0	-0.000106094	0	0	5.09746e-05	0	0
SRFBP1	0	0.000184813	0	0	0.000184813	0	0	0	0	0	0	0
TRIM29	0	0	-0.000184702	0	0	0	0	0	-0.000184702	0	0	0
XXbac-BPG27H4.8	0.000172794	0	0	-1.18147e-05	0	0	0	0	0	-0.000184609	0	0
CHST2	0	0	0.000184573	0	0	0.000184573	0	0	0	0	0	0
SMARCC2	0	-4.6512e-05	0	0	7.96592e-05	0	0	5.83812e-05	0	0	0.000184552	0
FGD6	-0.000184552	0	0	0	0	0	-0.000184552	0	0	0	0	0
AAMP	0	0	0	0	0	0	0	0	0.000184532	0	0	0.000184532
MPPED2	0.000379514	0.000172108	0.000125184	5.79781e-05	0.000257995	-4.53239e-05	0.000195076	-8.0836e-05	0.000109048	-0.00012646	5.05063e-06	-6.14598e-05
B3GAT3	0	0	-1.17119e-06	0	0	1.12897e-05	0	0	0.00010894	0	0	0.000121401
AKAP17A	0	0	0	0	0	0	0	0	0.000184387	0	0	0.000184387
SLC27A3	0	0	-3.89953e-05	0	0	-0.000102596	0	0	-0.000120776	0	0	-0.000184377
NUP54	-9.67822e-06	-7.5825e-05	0	6.94142e-05	6.62708e-05	0	2.95946e-06	0.000124264	0	8.20518e-05	0.00026636	0
PRAF2	0	8.6552e-06	6.36499e-05	0	-4.12458e-08	-0.000131549	0.000110661	-1.54861e-05	-4.9681e-05	0.000110661	-2.41825e-05	-0.00024488
TOR2A	0	0	0	0	0	-6.33475e-05	0	0	0.000184259	0	0	0.000120911
TOR3A	-7.46417e-05	8.36608e-05	-0.000184204	-0.0001382	8.36608e-05	-6.4765e-05	-7.46417e-05	0	-0.000137409	-0.0001382	0	-1.79702e-05
TRPM3	-0.000167984	0	-0.000134104	-0.000265736	0	-0.000445263	9.30915e-05	0	0.000260347	-4.66074e-06	0	-5.08119e-05
SGK3	0.000184176	0	0	0.000184176	0	0	0	0	0	0	0	0
MRPS12	0.000184053	0	0	1.62824e-05	0	0	0	0	0	-0.000167771	0	0
MSI2	0	-8.66234e-05	0	0	-0.000112586	-0.000184024	0	-8.66234e-05	0	0	-0.000112586	-0.000184024
KIF3A	0	0	0	0	0	0	0	0	0.000184	0	0	0.000184
PQBP1	0	0	0	0	0	0	0	0	0.000183856	0	0	0.000183856
C5orf24	0	-0.000106722	-1.93215e-07	0	-9.57124e-05	-3.31371e-05	0	-9.81878e-05	-6.02448e-05	0	-8.71779e-05	-9.31887e-05
C2orf40	0	0	0.000157113	0	0	9.37655e-05	0	0	0.000183727	0	0	0.00012038
GNG12	0	-1.69639e-05	-3.44208e-05	0	4.19122e-06	9.84701e-05	0	-5.51207e-05	-8.597e-05	0	-3.39656e-05	4.6921e-05
CCNG2	0	0	-7.34065e-05	0	0	-6.24346e-05	5.48604e-05	0	0.000164989	5.48604e-05	0	0.000175961
TBC1D9	0	0	0.000183518	0	0	0.000183518	0	0	4.40122e-05	0	0	4.40122e-05
MKRN1	0.000183414	-6.06853e-05	0	4.95162e-05	0	0	0	-6.06853e-05	0	-0.000133898	0	0
XPOT	0.000183382	6.18188e-05	0	0.000104011	6.18188e-05	0	0	0	0	-7.93712e-05	0	0
MCTP2	0	0	0.000180272	0	0	-3.10035e-06	0	0	0.000170033	0	0	-1.33392e-05
DMPK	0	1.45344e-05	-0.000111226	0	2.58354e-05	7.21242e-05	0	-7.99359e-05	-0.000131737	0	-6.86349e-05	5.16137e-05
RP3-439F8.1	0	0	0.000183306	0	0	0.000183306	0	0	0	0	0	0
PRC1	-3.99355e-05	0.000135135	0.000137495	-5.43481e-05	0.000142046	5.31095e-06	-9.68734e-05	4.02267e-05	-2.35465e-05	-0.000111286	4.71373e-05	-0.00015573
SMOC2	8.11318e-05	4.40505e-05	0.00023744	-7.29843e-05	0.00018106	-7.27469e-05	8.22343e-05	-0.000274507	0.000255097	-7.18818e-05	-0.000137498	-5.50898e-05
CCDC23	0	0	0	0	0	0	4.33776e-05	0	0.000226273	4.33776e-05	0	0.000226273
ADRA2A	-7.1632e-05	0	0	-0.000182835	0	0	-7.1632e-05	0	0	-0.000182835	0	0
GPD1	0	0	0	-0.000182835	0	0	0	0	0	-0.000182835	0	0
KARS	0	7.78938e-05	-5.53213e-05	0	-0.000104934	0	0	0.000139218	-5.53213e-05	0	-4.36092e-05	0
LAD1	-4.20113e-05	-0.000156659	-0.000117516	0.000119695	-0.000142519	0	-0.000161706	-0.000156659	6.53021e-05	0	-0.000142519	0.000182818
C11orf49	0	0	-0.000112821	0	0	0	0	0	6.9966e-05	0	0	0.000182787
CMTM8	-8.65557e-05	0	-0.000164472	0.000248872	0	0	-0.000182543	0	-6.12939e-05	0.000152885	0	0.000103178
MYPN	0	0	-0.000182459	0	0	0	0	0	-0.000182459	0	0	0
LINC00478	8.13826e-05	-0.000110823	0	8.13826e-05	-5.46172e-05	0	0	-0.000111745	0	0	-5.55388e-05	0
RP11-1C1.7	0	0	-0.000140586	0	0	-0.00018243	0	0	-5.47825e-05	0	0	-9.66257e-05
SLCO4A1	0.000121344	-7.99316e-05	0	-1.29084e-05	-0.000182387	0	0	-7.99316e-05	0	-0.000134253	-0.000182387	0
MXRA7	0	0.000100678	-0.000249208	0	0.000100678	-0.0001521	6.68681e-05	0	-0.000249208	6.68681e-05	0	-0.0001521
PGK1	3.45414e-05	-3.44482e-05	6.76372e-05	0.00015193	3.68778e-06	-9.70771e-05	-4.95179e-05	-1.66346e-05	1.34992e-05	6.78703e-05	2.15014e-05	-0.000151215
PNP	9.57135e-05	-0.0001037	-7.82736e-05	9.57135e-05	0.000111141	-6.26386e-05	8.94968e-05	-0.000139483	-7.82736e-05	8.94968e-05	7.53578e-05	-6.26386e-05
ALDOB	0	0	-0.000182129	0	0	0	0	0	-0.000182129	0	0	0
COPZ1	0	0	-0.000212369	0	0	-7.75078e-05	9.82023e-05	0	-0.000119361	9.82023e-05	0	1.55007e-05
LYPLA2	-0.000181997	-5.75037e-05	0	0	0	0	-0.000181997	5.37652e-06	0.000173063	0	6.28803e-05	0.000173063
COL17A1	6.75114e-06	0	-0.000183369	9.4324e-05	0	0	-3.39143e-05	0	5.22743e-05	5.36586e-05	0	0.000235643
PHF14	0	0	-0.000592558	0	0	-0.000231396	0.000563164	0	-0.00064325	0.000563164	0	-0.000282088
MYADML2	0	0.000181838	-0.00010892	0	5.80309e-05	0	0	0	-0.00010892	0	-0.000123807	0
CGGBP1	0	0	0	0	0	0	0	0	0.00018181	0	0	0.00018181
LY96	0	0	0.000181716	0	0	0.000122079	0	0	0	0	0	-5.96371e-05
HMMR	-3.30854e-05	3.35967e-05	0.000244237	-7.04094e-05	6.09715e-05	-2.18261e-05	-0.000144334	5.51469e-05	0.000105674	-0.000181658	8.25217e-05	-0.000160389
FAM227A	0	0	0	0	0	0	0	0	0.000181612	0	0	0.000181612
AK8	0	0	0	0	0	-0.000181593	0	0	0.000143743	0	0	-3.785e-05
HVCN1	0	0	0	0	0	-6.49498e-05	0	0	0.000181592	0	0	0.000116642
RAB11FIP1	0	2.43875e-06	0.00018157	0	9.46231e-05	0.000115681	0	-9.21843e-05	0.000178863	0	0	0.000112974
RCE1	0	0.000114533	0	0	7.6487e-05	0	0	-4.79424e-06	5.22793e-05	0	-4.28398e-05	5.22793e-05
TIMM8B	-0.000116004	-3.28272e-05	1.29138e-05	0	-3.79594e-05	0.000181375	-0.000116004	-9.99534e-06	-0.000168461	0	-1.51275e-05	0
SRSF4	0	0.000181361	-5.24989e-06	0	0.000181361	6.99756e-05	0	0	9.81675e-05	0	0	0.000173393
DAPK3	0	0	0.000181332	0	0	0.000181332	0	0	0	0	0	0
PKDCC	-0.000181296	0	0	0	0	0	-0.000181296	0	0	0	0	0
RDM1	0	6.14607e-05	0	0	-3.22072e-05	-9.32604e-05	0	0.000181268	0	0	8.76e-05	-9.32604e-05
PGM5	-0.000121319	8.00116e-05	0.000119138	9.77177e-05	0.000156143	0.000226985	-9.36417e-05	-8.94175e-06	-0.000128298	0.000125395	6.71901e-05	-2.04505e-05
ATP12A	0	0.000181115	-7.36154e-05	0	0.000181115	0	0	0	-7.36154e-05	0	0	0
ZDHHC12	6.62478e-05	0	0	-0.00011486	-6.76591e-05	0	0	0	0	-0.000181108	-6.76591e-05	0
ZMYND10	0	0	0	0	0	0	0	0	0.000181043	0	0	0.000181043
COL9A1	0	0	0	0	-5.06475e-05	-0.000181003	0	0	0.000140442	0	-5.06475e-05	-4.05608e-05
H1FX-AS1	0	0	0	0	0	-0.000181003	0	0	0	0	0	-0.000181003
TBCD	0	0	0	0	0	-0.000181003	0	0	0	0	0	-0.000181003
TPT1	0	-0.000236261	8.5007e-05	-0.000146003	0	-9.78262e-06	5.53952e-05	-0.000236261	4.68168e-05	-9.06077e-05	0	-4.79729e-05
NOXO1	-3.15607e-05	0	0	-0.000163105	0	0	-4.92426e-05	0	0	-0.000180787	0	0
EXT1	0	0	7.34568e-05	0	0	0.000118191	0	0	-5.08166e-05	0	0	-6.08262e-06
PPP1R32	0	0	0	0	0	0	0	0	0.000180682	0	0	0.000180682
SOCS2	-0.000141979	0.00010174	0	-0.000139163	0.000101735	0	-0.000141979	-1.6644e-05	0.000104312	-0.000139163	-1.66495e-05	0.000104312
TCTEX1D1	0	0	0	0	0	0	0	0	0.000180362	0	0	0.000180362
FAF2	0	0	0.000180276	0	0	0.000180276	0	0	0.000114429	0	0	0.000114429
GTF3A	-0.000235939	0	0	-8.02895e-05	-8.54974e-05	0	-0.000180236	0	0	-2.45863e-05	-8.54974e-05	0
ECT2	-9.10346e-06	3.58946e-06	0.000238491	-5.12019e-05	2.7719e-05	8.35376e-05	-0.000138014	-3.48593e-06	0.000124759	-0.000180113	2.06436e-05	-3.01943e-05
PTN	0.000100135	-6.0434e-05	-0.000116744	9.0538e-05	-9.02091e-05	0	-7.98118e-05	9.15148e-05	-2.68086e-05	-8.94083e-05	6.17397e-05	8.99351e-05
HPCAL1	0	0	-0.000179946	0	0	-6.18966e-05	0	0	-7.66909e-05	0	0	4.13584e-05
INADL	0	-0.000179933	0	0	-5.91718e-05	0	0	-0.000179933	0	0	-5.91718e-05	0
RP13-238F13.5	0.000161881	0	0	0.000161881	0	0	0	0.000179918	0	0	0.000179918	0
SLC9A9	0	0	0	0	0	0	0	0.000179911	4.33874e-05	0	0.000179911	4.33874e-05
FAM111B	0.000152106	-0.000113495	5.50981e-05	5.37398e-05	-0.000112358	-8.98343e-05	-2.32132e-05	6.74901e-05	-2.23139e-05	-0.000121579	6.86274e-05	-0.000167246
TUG1	0	-0.000179859	0	0	0	0	0	-0.000179859	0	0	0	0
TMEM194A	0	-0.000185556	0	-8.56109e-05	-9.73282e-05	-8.28824e-05	6.74023e-05	-8.23874e-05	0	-1.82086e-05	5.84067e-06	-8.28824e-05
ARHGAP28	0	0	0.000108506	0	0	-5.26707e-05	0	0	0.000179655	0	0	1.84789e-05
VPS13A	0	0	0	0	-7.48296e-05	-0.000179607	0	0	0	0	-7.48296e-05	-0.000179607
PPIG	0	6.88718e-05	-0.000109921	0	0.000151993	0	0	9.64361e-05	3.84955e-05	0	0.000179557	0.000148416
LAPTM4B	0.000228229	0	-0.000324963	-0.00012931	-9.17928e-05	6.24644e-06	0.000178043	0	-0.000214265	-0.000179496	-9.17928e-05	0.000116944
LEPROTL1	1.78316e-05	-0.000117785	0.00012546	0.000274154	-0.00024539	0.00012546	-2.53817e-05	-0.000138295	0	0.000230941	-0.000265899	0
PTPRG	0	0	-0.000179391	0	0	0	0	0	-0.000179391	0	0	0
CNTN5	0	0	0	0	-8.78859e-05	-0.000179308	0	0	0	0	-8.78859e-05	-0.000179308
PI15	0	0	0	0	0	0	0	0.000179084	0	0	0.000179084	0
SLC12A3	0	0	0	0	0	0	0	0.000179084	0	0	0.000179084	0
SYT4	0	0	0	0	0	-0.000137817	0	0.000179084	0	0	0.000179084	-0.000137817
C9orf171	8.80584e-05	0	-0.000105339	8.80584e-05	0	-0.00017904	0	0	3.51949e-05	0	0	-3.85059e-05
REEP3	0	-8.28308e-05	-6.71637e-05	0	-5.42974e-05	-9.46749e-05	0	-9.18046e-05	2.64706e-05	0	-6.32711e-05	-1.04059e-06
ATP6V1G1	0	0	3.06083e-05	0	0	4.06472e-06	0	0	0.000119508	0	0	9.29642e-05
NEK2	-8.00895e-05	0.000162282	8.63736e-05	-0.000109173	0.00016855	0.000109919	-0.000110147	1.65543e-05	-5.34193e-05	-0.00013923	2.28218e-05	-2.98742e-05
C9orf78	0	0	-5.85894e-05	0	0	0	0	0	0.000120166	0	0	0.000178756
CACNG7	-0.000189015	-0.000138581	-0.000321015	0	0	0	-4.67232e-05	-3.24393e-05	-0.000321015	0.000142292	0.000106142	0
MGST1	0.000114777	5.28998e-05	0	3.45554e-05	3.45667e-05	0	0.000134768	0.000256964	0	5.45463e-05	0.000238631	0
CMTM3	0	0	7.91092e-05	0	0	2.46979e-05	0	0	0.000111322	0	0	5.6911e-05
CCND2	-7.23911e-06	0.000178523	6.41834e-05	6.91927e-05	0.000178523	6.41834e-05	-7.64318e-05	8.71967e-05	0	0	8.71967e-05	0
ECHS1	0	-0.000178515	0	0	-7.37015e-05	0	0	-0.000178515	0	0	-7.37015e-05	0
CACNG8	0	0	0	0	0	-0.000139422	0	0	0.000178512	0	0	3.90897e-05
ENHO	0.000151051	0	0	0.000127041	0	0	-2.74393e-05	0	0	-5.14493e-05	0	0
CYC1	0	8.60202e-05	0.000265055	0	8.60202e-05	0.00014598	8.66118e-05	0	5.74658e-05	8.66118e-05	0	-6.16091e-05
TESC	-7.26824e-05	0.000114633	-0.000249697	0	-7.79886e-05	-6.56853e-05	-9.71795e-07	0.000250139	-0.000163273	7.17106e-05	5.75177e-05	2.07387e-05
MYL2	0	-7.16936e-05	8.76311e-05	0	-0.000178384	5.1019e-05	0	2.46064e-05	-5.80034e-05	0	-8.20839e-05	-9.46155e-05
ERF	0	0	0	0	0	0	0	0	0.000178374	0	0	0.000178374
BTG3	0	-0.000166279	0	0	0	-0.000143443	0	-0.000166279	0.000178343	0	0	3.49e-05
ADH5	0	-6.29002e-05	-0.000106869	0	-9.80252e-05	7.13996e-05	0	2.62779e-05	-0.000178268	0	-8.8471e-06	0
JKAMP	0	0	0	0	0	0	0	0	0.000178123	0	0	0.000178123
ASGR1	0	0	-0.000177981	0	0	0	0	0	-9.55506e-05	0	0	8.24299e-05
ARHGAP11A	7.04069e-05	0.000158746	0.000178228	-3.22047e-05	0.000155018	5.27427e-05	-6.27347e-05	6.51095e-05	1.56174e-05	-0.000165346	6.13811e-05	-0.000109868
GMNN	0.000905415	-0.000310619	-6.6032e-05	0.000707922	-0.000853855	-0.000244351	0.000727532	0.000487164	6.27182e-05	0.000530039	-5.60716e-05	-0.000115601
IPO7	0	0	6.00335e-05	0	0	-0.000117799	0	0	0	0	0	-0.000177833
PTK7	0	0	-0.000107893	0	0	-2.47552e-05	0	0	-0.000133949	0	0	-5.08113e-05
TCEB2	-0.000116004	0	-0.00017778	0	-0.000137784	0	-0.000116004	0	-0.00017778	0	-0.000137784	0
SLC25A14	0	0	0	0	0	0	0	0	0.000177749	0	0	0.000177749
NXT2	0	-0.000177696	0	0	0	0	0	-0.000115732	4.43795e-05	0	6.19634e-05	4.43795e-05
SPC24	-9.67706e-05	0.000245918	9.02054e-05	-9.43025e-05	0.000153033	2.1503e-05	-0.000120337	0.000160402	-0.000196045	-0.000117869	6.75169e-05	-0.000264747
HJURP	5.51679e-05	-3.43467e-06	4.26492e-05	-5.60009e-05	3.02989e-05	-9.32342e-05	-6.64314e-05	-9.11802e-06	-0.000111013	-0.0001776	2.46155e-05	-0.000246896
STT3A	0	0	0.000177568	0	-5.57521e-05	0.000114929	0	0	7.10259e-05	0	-5.57521e-05	8.3873e-06
TNKS2	0	0	0	0	0	-0.000177463	0	0	0	0	0	-0.000177463
MCRS1	0	0	0	-0.000241957	0	0	6.45589e-05	0	0	-0.000177398	0	0
OLR1	0	0	0.000177354	0	0	5.97445e-05	0	0	0	0	0	-0.000117609
HECW2	0	0	0	0	0	0	0	0	0.00017734	0	0	0.00017734
RSPH4A	0	0	-7.8169e-05	0	0	0	0	0	9.91454e-05	0	0	0.000177314
KLF13	0	0	0	0	0	0	0	0	0.000177139	0	0	0.000177139
IFNAR2	0	0	-9.87202e-05	0	0	6.09796e-06	0	0	-4.2202e-05	0	0	6.26162e-05
NAB2	0	0	9.01203e-05	0	0	9.01203e-05	0	0	0.000176865	0	0	0.000176865
CCDC66	0	0	0	0	0	0	0	0	0.000176842	0	0	0.000176842
TNFAIP6	0	0	0	0	0	-0.000176807	0	0	0.000135414	0	0	-4.1393e-05
MTMR11	0	0	-0.000100198	0	0	-0.000176632	0	0	1.68844e-05	0	0	-5.95496e-05
LINC00998	0	-7.59795e-05	6.31621e-06	0	-4.98206e-05	6.40304e-05	0	-6.71901e-05	-5.77142e-05	0	-4.10312e-05	0
TNS1	0	0	-0.000176487	0	0	0	0	0	-0.000113992	0	0	6.24946e-05
DTX4	-6.08425e-05	-5.50506e-05	-8.27128e-05	0	0	9.37681e-05	-6.08425e-05	-5.50506e-05	-2.39882e-05	0	0	0.000152493
PPL	-0.000176455	0	0	-0.000175606	0	0	-0.000176455	0	0	-0.000175606	0	0
LINC00461	0	0	0	0	0	-0.000176424	0	0	0	0	0	-0.000176424
SSFA2	0	0	0	0	0	0	0	0	0.000176404	0	0	0.000176404
SLC9A7	0	0	0	-0.000176398	0	0	0	0	0	-0.000176398	0	0
SELENBP1	0	0	-5.92571e-05	0	0	-0.000176351	0	0	-5.92571e-05	0	0	-0.000176351
PSPC1	0	0.000176319	0	-0.000105802	0.000176319	0	0	0	0	-0.000105802	0	0
ZNF850	0	-0.000176308	0	0	0	0	0	-0.000176308	0	0	0	0
AKR7A2	0	0	0	0	0	-0.000176155	0	0	5.876e-05	0	0	-0.000117395
CCT7	0	0.000117837	0	0	-9.24104e-06	-7.83213e-05	6.76906e-05	0.000153958	0	6.76906e-05	2.68799e-05	-7.83213e-05
GTF3C6	0	0	0	-0.000176114	0	0	0	0	0	-0.000176114	0	0
FKBP3	-0.000137338	0	-0.000118683	-0.000176114	0	0	-0.000137338	0	-0.000118683	-0.000176114	0	0
PDZK1	0.000176066	0	-9.67917e-05	0.000176066	0	0	0	0	7.36634e-05	0	0	0.000170455
ADCY5	0	0	0.000176023	0	0	0.000176023	0	0	0	0	0	0
C21orf33	0	6.24253e-05	0	0	6.78121e-05	-9.58472e-05	0	-9.71564e-06	0	0	-4.32878e-06	-9.58472e-05
CYTH2	0	0	0	0	0	0	0	0	0.000175948	0	0	0.000175948
SLC25A39	5.17386e-05	0	0	-8.22047e-06	-8.56887e-05	0	-0.000115964	0	0	-0.000175923	-8.56887e-05	0
SLC37A1	-7.88706e-05	0	0	9.69975e-05	0	0	-0.000175868	0	0	0	0	0
C6ORF165	0	0	0	0	0	-0.000175815	0	0	0.000114566	0	0	-6.12496e-05
SNRPC	-0.000175673	0.000119386	0	0	6.25912e-05	0	-0.000175673	6.21206e-05	0	0	5.32593e-06	0
TMEM39A	0	1.95572e-05	0.000175588	0	0.000102932	0.000107252	0	-8.3375e-05	0.000140792	0	0	7.24567e-05
PHC3	0	0	0	0	0	-0.000175483	0	0	0	0	0	-0.000175483
SH3GLB1	0.000169827	3.77563e-06	-0.00019034	0.000344393	-0.000121695	0	-5.51988e-06	0.000161605	-8.94419e-05	0.000169045	3.61341e-05	0.000100898
CENPL	9.76603e-05	-0.000159146	6.74311e-05	-0.000124156	-7.75762e-05	-6.28432e-05	4.64955e-05	-0.000159146	5.2542e-05	-0.000175321	-7.75762e-05	-7.77323e-05
TSPAN3	0	0	3.36866e-05	0	0	5.81615e-05	0	0	7.56516e-05	0	0	0.000100126
PPAPDC1A	0	0	9.51778e-06	0	0	-7.74937e-05	0	0	4.45589e-05	0	0	-4.24526e-05
GUCY1A3	-0.000151073	0.000329518	-0.000430596	1.66971e-05	0.00035596	0	-0.00015011	6.87394e-05	-0.000430596	1.76593e-05	9.51809e-05	0
GPR137B	0	0	0	0	0	0	0	0	0.000175158	0	0	0.000175158
ENTPD3	0.000175152	0	0	0.000175152	0	0	0	0	0	0	0	0
H2AFX	7.3351e-06	0.00013824	-3.88546e-06	-0.000117208	8.29053e-05	7.27378e-05	-5.05859e-05	6.97238e-05	-3.0696e-05	-0.000175129	1.43888e-05	4.59273e-05
ST8SIA6	0	0	0	0	-0.000174902	0	0	0	0	0	-0.000174902	0
AFAP1L1	0	0.000130406	-7.18646e-05	0	0.000130406	-0.000165294	0.000179433	0	-0.000212725	0.000179433	0	-0.000306155
CDHR2	0	0	0.000174774	0	0	0.000174774	0	0	0	0	0	0
COBL	-5.88531e-05	0	-9.80922e-05	4.19331e-05	0	0	-0.000174631	0	-9.80922e-05	-7.38444e-05	0	0
CEP128	7.30943e-05	-2.70039e-05	0	7.30943e-05	6.59019e-05	-0.000155672	0	8.14443e-05	0	0	0.00017435	-0.000155672
RASSF7	7.70847e-05	0	3.42974e-05	7.70847e-05	0	0.000174346	0	0	-0.000140049	0	0	0
ARF3	0	0	0	-0.000174325	0	0	0	0	0	-0.000174325	0	0
CCDC148	0	0	0	0	0	-0.000174203	0	0	9.9293e-05	0	0	-7.491e-05
CX3CL1	0	0	0	0	0	0	0	0	0.000174148	0	0	0.000174148
TMED10	-6.99884e-05	0	0.000174061	0	0	0.000174061	-6.99884e-05	0	0	0	0	0
STARD4	0	0	0.000144907	0	0	-2.91386e-05	0	0	0.000104195	0	0	-6.98507e-05
STARD3NL	0.000174043	0	0	6.13206e-05	0	0	0	0	0	-0.000112722	0	0
EFCAB4A	-9.37951e-05	0	0	0.000287028	0	0	-0.000173997	0	0	0.000206825	0	0
RNF150	0	-6.10211e-05	8.96586e-05	0	0	8.87525e-05	0	-6.10211e-05	6.68204e-05	0	0	6.59143e-05
NDUFS7	0	6.98527e-05	0.000153713	0	8.88819e-05	0.000107481	5.53177e-05	-4.15541e-05	3.19623e-05	5.53177e-05	-2.25249e-05	-1.42702e-05
PAK1	0	0	-6.29938e-05	0	0	0	0	0	0.000110839	0	0	0.000173833
GTF3C1	0	-0.000173774	0	0	-0.000129973	0	0	-0.000173774	0	0	-0.000129973	0
KLHDC8B	0.000171437	-3.31602e-05	0	0.000242712	-1.89899e-05	0	-2.26165e-06	-4.92099e-05	7.29685e-05	6.90134e-05	-3.50395e-05	7.29685e-05
HABP2	0	0.000173694	-0.000111732	0	0.000173694	0	0	0	-0.000111732	0	0	0
NDUFA11	-6.47881e-05	-0.000102635	-6.79343e-05	0	-2.61544e-06	0.000195128	2.46169e-05	4.31325e-06	-0.00013107	8.9405e-05	0.000104332	0.000131992
ZNF579	0	0	0	0	0	0	0	0	0.000173631	0	0	0.000173631
RP11-268J15.5	0	5.81973e-05	-0.000173447	0	0.000120747	-6.18169e-05	0	-6.25495e-05	-0.000173447	0	0	-6.18169e-05
TNNI3K	0	0	-0.000128717	0	0	-0.000173424	0	0	-0.000128717	0	0	-0.000173424
CTSA	0	0	0.000172869	0	0	-5.22026e-07	0	0	4.77306e-05	0	0	-0.00012566
CLDN15	0	0	0.00011158	0	0	0.000173383	0	0	5.29381e-05	0	0	0.000114741
HOXB-AS1	-8.39315e-05	5.51552e-06	0.000129635	-3.92253e-05	-9.24447e-05	-6.56068e-05	-0.000170496	2.19666e-05	-7.76138e-05	-0.000125789	-7.59936e-05	-0.000272855
SLC38A4	7.83876e-05	0	-0.000173112	7.83876e-05	0	0	0	0	-0.000173112	0	0	0
SLC25A29	0.000104342	0	0	0.000173083	0	0	-6.87409e-05	0	0	0	0	0
ISG20	0	0	-9.32481e-05	0	0	7.98125e-05	0	0	-9.44627e-05	0	0	7.8598e-05
SOS1	0	-0.000173005	0	0	0	0	0	-0.000173005	0	0	0	0
TAGLN	-0.000431229	-0.000203407	-0.000101504	-0.000277334	-9.83969e-05	0	-0.000172955	-0.000118592	-2.20467e-05	-1.90602e-05	-1.35819e-05	7.94569e-05
ANP32E	-5.8931e-06	5.22459e-05	0.000159872	-1.92214e-05	-0.000184561	7.3289e-05	-4.16266e-05	-1.91597e-05	0.000102129	-5.49549e-05	-0.000255967	1.55463e-05
TACC3	-2.27843e-05	5.98037e-05	4.68911e-05	-8.97033e-05	0.000110591	-0.000114586	-0.000105967	3.3597e-06	-1.37353e-05	-0.000172886	5.41466e-05	-0.000175213
TUBB2B	0	-9.17698e-05	0	0	-6.62208e-05	-6.24346e-05	9.25139e-05	-0.000157098	9.44403e-05	9.25139e-05	-0.000131549	3.20056e-05
OTUD3	0	0	0	0	0	0	0	0.000172666	4.25962e-05	0	0.000172666	4.25962e-05
POLE	0.000170606	-2.56227e-05	0	-2.01433e-05	6.2143e-05	-0.000142883	8.47435e-05	-0.000191357	0	-0.000106006	-0.000103591	-0.000142883
CA12	0.000110646	-5.19613e-05	9.2527e-05	0.000110646	-0.000172336	9.2527e-05	0	-5.19613e-05	0.000148065	0	-0.000172336	0.000148065
TCF7L2	-0.000172314	0	0	0	0	0	-0.000172314	0	0	0	0	0
C3orf67	0	0	0	0	0	0	0	0	0.000172275	0	0	0.000172275
GSTA2	-0.000172272	0	-0.000113813	0	0	0	-0.000172272	0	-0.000113813	0	0	0
PDAP1	-5.33416e-06	-9.93126e-05	2.10171e-05	-0.000375018	-3.69288e-05	-2.41465e-05	0.000197488	-0.000103798	9.13638e-05	-0.000172196	-4.14147e-05	4.62001e-05
IGFBP1	0	0	-0.00017199	0	0	0	0	0	-0.00017199	0	0	0
TOPBP1	-7.80773e-05	3.05383e-05	0.000118648	0	4.31647e-05	2.4554e-05	-7.80773e-05	0.00010852	0.000101603	0	0.000121147	7.50821e-06
MIEN1	6.92055e-05	0	0	-8.20008e-05	-0.000171859	0	0	0	0	-0.000151206	-0.000171859	0
ENTPD1	0	0	-7.9821e-05	0	0	-0.000171819	0	0	-7.9821e-05	0	0	-0.000171819
ANKRD52	0	0	0	0	0	0	0	0	0.000171727	0	0	0.000171727
SRA1	0	0	0.000157284	0	-5.87674e-05	0.000157284	0	0	0.000171701	0	-5.87674e-05	0.000171701
BBIP1	0	0	0	0	0	-0.000171629	0	0	7.46462e-05	0	0	-9.69825e-05
OSBPL8	-0.000171533	-0.000102413	0	0	0	-0.000121664	-0.000171533	3.50699e-05	0	0	0.000137483	-0.000121664
COA3	0	-0.00017152	0	0	0	0	0	-0.00017152	0	0	0	0
MRPL42	0	0.000123275	0	0	0.000123275	0	5.31851e-05	8.00772e-05	0.00022463	5.31851e-05	8.00772e-05	0.00022463
MMP24	-0.000171423	0	0	0	0	0	-0.000171423	0	0	0	0	0
RLF	0	0	0	0	0	-0.000171394	0	0	0	0	0	-0.000171394
STC1	0	-8.22238e-05	0	0	-6.15889e-05	0	0	-8.22238e-05	0.000171388	0	-6.15889e-05	0.000171388
PASK	0	-0.000171338	0	0	0	0	0	-0.000171338	0	0	0	0
KCNH7	0	0	0.000171314	0	-0.000106802	0.000100504	0	0	8.75284e-05	0	-0.000106802	1.67186e-05
BTF3L4	-0.000125221	-6.53719e-05	0	9.05702e-05	-7.67052e-05	0	-0.000171303	1.97854e-05	0	4.44884e-05	8.45209e-06	0
CDH7	0.000248691	0	0	0.000248691	-6.06634e-05	0	7.73958e-05	0	0	7.73958e-05	-6.06634e-05	0
KDELC1	0	0	-0.000171236	0	0	0	0	0	-0.000171236	0	0	0
MAP1LC3A	0	-0.000171	0	0	0	0	0	-0.000171	0	0	0	0
PPID	0	0	0	0	0	0	0	0	0.000170992	0	0	0.000170992
TOR1A	0	-4.90887e-05	8.05017e-05	0	-3.92058e-05	-5.14427e-06	0	-2.36374e-05	1.0541e-05	0	-1.37545e-05	-7.5105e-05
TGM2	-6.70492e-05	7.02057e-06	6.59267e-05	0	-3.50903e-05	-0.000190061	5.9286e-05	0.000193369	0.000163107	0.000126335	0.000151258	-9.28805e-05
CCM2L	6.63105e-05	0	0	6.63105e-05	0	0	0	0.00017092	0	0	0.00017092	0
CLIC6	0	0	0	0	0	-0.000154892	0	0	0.000170791	0	0	1.58996e-05
COL6A1	0.000123022	8.49849e-05	8.91515e-05	0.000217108	8.15353e-05	0.000119617	-4.76318e-05	-3.67776e-05	-9.02379e-05	4.64541e-05	-4.02272e-05	-5.97723e-05
DNAJC22	0	0	-0.000104121	0	0	6.65104e-05	0	0	-0.000170632	0	0	0
DHX9	0	6.34888e-05	0	0	-0.000107135	0	0	0	0	0	-0.000170624	0
KCNN2	0	-0.00010806	-0.000170601	0	-0.000116845	0	0	-2.01286e-05	-0.000120095	0	-2.89144e-05	5.05056e-05
FEN1	0.000134319	1.94042e-05	0.000112102	-1.70997e-05	8.43998e-05	-0.000126327	6.66293e-05	0.000134017	1.46932e-05	-8.47893e-05	0.000199013	-0.000223736
CTA-363E6.2	0.000170512	0	0	0.000170512	0	0	0	0	0	0	0	0
NUCB1	0	0	9.89778e-05	0	0	-5.85856e-05	5.51045e-05	0.000225509	5.86132e-05	5.51045e-05	0.000225509	-9.89502e-05
ZMPSTE24	0	-3.86504e-05	-2.25123e-05	0	6.37133e-05	8.68976e-05	0	-0.000105889	-2.72639e-06	0	-3.52569e-06	0.000106684
NTM	0	0	4.57964e-06	0	0	0.00017024	0	0	-0.000113739	0	0	5.19216e-05
ZDBF2	0	0	0	0	0	-0.000170149	0	0	7.56206e-05	0	0	-9.45284e-05
ABHD14A	0	-0.000107053	0	0	-0.000170071	0	0	-3.74395e-05	0	0	-0.000100458	0
TMSB15B	0	0.000170069	0	0	9.54558e-05	0	0	0	0.000108203	0	-7.46132e-05	0.000108203
NRG1	0	0	0	-0.000300501	0	0	0.000130439	0	0	-0.000170063	0	0
PAK1IP1	0	-5.69708e-05	0	-0.000293673	-0.000192888	0	0.000123859	0.000122446	0	-0.000169814	-1.34721e-05	0
LOXL4	0	0	-6.67052e-05	-0.00021367	0	0	4.38605e-05	0	-6.67052e-05	-0.00016981	0	0
PKHD1L1	0	0	0.000169775	0	0	0.000169775	0	0	0	0	0	0
HHATL	0	2.06198e-06	-9.07157e-05	0	6.40998e-05	-0.000169697	0	2.53485e-06	-9.07157e-05	0	6.45727e-05	-0.000169697
PRR15	0	-6.22019e-05	1.5869e-05	0	-7.54057e-05	7.95545e-05	0	-6.22019e-05	0.000105807	0	-7.54057e-05	0.000169493
METRN	0	-5.9444e-05	0	0	0	0	0	-5.9444e-05	0.000169407	0	0	0.000169407
EMC3	0	0	0.000169398	0	0	0.000169398	0	0	7.84208e-05	0	0	7.84208e-05
PIF1	-1.20003e-05	1.90845e-05	-4.70893e-05	-8.16955e-05	4.51513e-05	-1.17372e-05	-9.96976e-05	2.00123e-05	-3.52438e-05	-0.000169393	4.60792e-05	1.08293e-07
GLRX3	-6.09558e-05	-1.39271e-05	0	0	-7.92864e-05	0	2.3745e-05	-0.000106485	0	8.47009e-05	-0.000171845	0
AIF1L	0	-0.000214872	0	0	-0.000111218	0	4.55538e-05	-3.21117e-06	0	4.55538e-05	0.000100443	0
NDC80	-5.62977e-05	9.0147e-05	0.000148134	-0.00012904	8.32185e-05	-1.63621e-06	-9.6571e-05	3.39877e-05	1.2687e-06	-0.000169314	2.70592e-05	-0.000148502
TAC3	-0.000182028	-0.000116501	0	0	-6.92554e-05	-0.000156215	-0.000107057	-2.66967e-05	0.000244225	7.49713e-05	2.05484e-05	8.80106e-05
HSBP1L1	0	0	0.000169222	0	0	0.000169222	0	0	0	0	0	0
HN1	4.14139e-05	0.000193402	9.5868e-05	-6.08918e-05	0.000138506	-3.08651e-05	-6.69147e-05	9.15951e-05	0	-0.00016922	3.66991e-05	-0.000126733
CSDC2	0	0	0	0	0	0	0	0	0.000169213	0	0	0.000169213
CXXC4	-0.00017759	-7.23736e-05	0	-0.000104409	-5.82291e-05	0	-0.000169206	3.08857e-05	0	-9.60254e-05	4.50303e-05	0
JAM2	0	0	0	0	0	0	0	0	0.000169065	0	0	0.000169065
LRP11	0	9.93423e-05	7.99809e-05	0	0.000104954	7.99809e-05	0	-6.96604e-05	0	0	-6.4049e-05	0
UQCRB	-9.4896e-05	0.000217185	6.19106e-05	-0.000121696	0.000199032	7.4062e-05	6.92434e-05	2.85616e-05	-8.36568e-05	4.24437e-05	1.04085e-05	-7.15054e-05
KCNN3	-0.000295123	0	-0.000279727	-0.000134822	0	0	-0.000168932	0	-0.000213436	-8.63164e-06	0	6.62912e-05
PTPRU	0	0	6.26622e-05	0	0	6.26622e-05	0	0	0.00016886	0	0	0.00016886
C1orf233	0	0	-0.000229407	-0.000209331	0	0	6.06192e-05	0	-0.000177906	-0.000148712	0	5.1501e-05
PSMB10	0.000168781	0	0	0.000168781	0	0	0	0	0	0	0	0
TCTN3	0	-0.000168737	0	0	0	0	0	-0.000168737	9.98275e-05	0	0	9.98275e-05
SHISA4	0	0	-0.000105271	0	0	6.34031e-05	0	0	-7.45009e-05	0	0	9.41734e-05
TEX26	0	0	0	0	0	0	0	0	0.00016861	0	0	0.00016861
C1orf213	0	9.77331e-05	0	0	9.77331e-05	-0.000168571	0	0	0	0	0	-0.000168571
LAMC1	4.41861e-05	0.000109978	-8.50752e-05	0.000290181	0.000109978	7.1763e-05	-0.000124336	0	-6.28763e-05	0.000121659	0	9.39619e-05
ZBBX	0	0	0	0	0	0	0	0	0.000168465	0	0	0.000168465
BLNK	0	0	-0.000168373	0	0	0	0	0	-0.000168373	0	0	0
SCAMP1	0	0	0	0	0	-0.000168368	0	0	0.000105394	0	0	-6.29742e-05
KIAA1456	-9.65451e-05	0	7.76373e-05	0	0	-9.07308e-05	-9.65451e-05	0	0	0	0	-0.000168368
SCG5	-0.000290628	0.000123282	0.000105387	0.000320907	0.000123282	0.000105387	-0.000168305	0	0.000118959	0.00044323	0	0.000118959
SLC7A7	-0.000190698	0.000302671	0.000248961	0	0.000302671	-4.57479e-05	-5.62618e-05	9.87038e-05	0.000179611	0.000134436	9.87038e-05	-0.000115098
ALDH1B1	0.000305581	0	0	0.000269354	0	0	0.000137431	0	0	0.000101204	0	0
GPR155	0	0	-0.000168127	0	0	0	0	0.000142166	-0.000168127	0	0.000142166	0
INPP5D	0.000168112	0	0	0.000168112	0	0	0	0	0	0	0	0
SPTAN1	0	-0.000149134	0	0	-2.07807e-05	0	4.44234e-05	-0.000145981	0	4.44234e-05	-1.76275e-05	0
SULT1E1	0	0	-0.000115058	0	0	0	0	0	5.30164e-05	0	0	0.000168074
KIF18B	-8.03664e-06	0.000119528	-2.17748e-05	-0.000130301	0.000155826	-0.000134446	-4.57329e-05	-2.90308e-05	-5.88425e-05	-0.000167998	7.26703e-06	-0.000171513
FAM47E	0	0	0	0	0	0	4.35629e-05	0	0.000211484	4.35629e-05	0	0.000211484
ELP5	8.31836e-05	0	0	3.92289e-06	0	0	-8.46963e-05	0	0	-0.000163957	0	0
NTS	0	0	0	0	0	0	0	0.000167774	0	0	0.000167774	0
TSPAN15	0	0	1.74111e-05	0	0	-3.07594e-05	0	0	-6.92236e-05	0	0	-0.000117394
ARF6	0	-5.26824e-05	-6.12357e-05	-9.22715e-05	0	0.000106473	0	-5.26824e-05	-0.000167709	-9.22715e-05	0	0
NDUFA6	0	-7.25294e-05	-4.1851e-06	0	3.37991e-05	6.64316e-05	4.70119e-05	-0.000103677	-3.01232e-06	4.70119e-05	2.65142e-06	6.76044e-05
CTB-171A8.1	0	2.74525e-05	7.84114e-05	0	1.03143e-05	-8.91714e-05	0	6.38633e-05	0	0	4.67251e-05	-0.000167583
P2RY1	0	0	0.000167559	0	0	0.000167559	0	0	0	0	0	0
LINGO1	-9.72904e-05	0	-5.78941e-05	0.000103116	0	7.81942e-06	-0.000144652	0	-5.46373e-05	5.57544e-05	0	1.10763e-05
FKBP8	0	9.695e-05	0	0	3.93964e-05	0	0	0	0.000167551	0	-5.75536e-05	0.000167551
LRP1	0	0.000167519	6.85376e-05	0	0.000167519	6.85376e-05	0	0	0	0	0	0
UGT3A1	0	8.02473e-05	0	0	0.00016745	0	0	-8.72027e-05	0	0	0	0
DCTN3	-0.000154483	-6.57892e-05	0.000203396	0.00020266	0	0.000203396	-0.000167315	0.000139591	7.90814e-05	0.000189828	0.00020538	7.90814e-05
FAM214A	0	-0.000156621	0	0	-0.000167279	0	0	-9.37405e-05	0	0	-0.000104399	0
RSPH1	-6.38898e-05	0	-0.000167241	0	0	-9.86916e-05	-6.38898e-05	0	-4.18869e-05	0	0	2.66625e-05
RP11-210M15.2	0	0	0	-0.000167218	0	0	0	0	0	-0.000167218	0	0
DUSP18	0	0	0	0	0	0	0	0	0.000167134	0	0	0.000167134
PRIM1	-5.48873e-05	-4.47998e-05	-7.58433e-05	8.07379e-05	8.87099e-05	-0.00013308	0.000191862	-5.96861e-06	-7.58433e-05	0.000327487	0.000127541	-0.00013308
SOWAHC	0	-0.00016707	0	0	-8.66265e-05	0	0	-0.00016707	0	0	-8.66265e-05	0
2019-09-10	0	-7.96216e-05	0	0	-0.000167002	0	0	-7.96216e-05	0	0	-0.000167002	0
RIBC2	0	0	0	0	-7.07988e-05	0	0	7.73853e-05	0.000166979	0	6.58646e-06	0.000166979
MAP3K7CL	0	0	5.5821e-05	0	0	7.26229e-05	0	0	1.16439e-05	0	0	2.84458e-05
TTC37	0	-0.000166884	0	0	0	0	0	-0.000166884	0	0	0	0
EPS8L1	-9.6586e-05	-3.26961e-05	0	-7.99252e-05	-0.000190848	0	-5.05444e-06	-3.31872e-05	0.000153712	1.16063e-05	-0.000191339	0.000153712
TSTD1	-0.000117782	-2.55589e-05	5.40283e-05	0	-2.79866e-05	1.17572e-06	-0.000117782	4.60402e-05	-0.000112807	0	4.36125e-05	-0.00016566
BCAP31	0	0	0.000158714	0	0	0.00019771	9.58597e-05	0	-5.83623e-05	9.58597e-05	0	-1.93659e-05
MRPL44	0	0	0	0	0	0	0	0	0.000166586	0	0	0.000166586
CDK5RAP3	0	0	0	0	0	-0.000166584	0	0	0	0	0	-0.000166584
NUAK2	0	5.95007e-06	9.21519e-05	0	-0.000116302	9.21519e-05	0.000147679	4.67002e-05	0.000314221	0.000147679	-7.55514e-05	0.000314221
CNGA1	0	0	0	0	0	0	0	0	0.000166517	0	0	0.000166517
OAS1	0	0	0.000166496	0	0	0.000166496	0	0	0	0	0	0
FAM183A	0	0	-0.000105339	0	0	-0.000166489	0	0	2.00149e-05	0	0	-4.11353e-05
FBXO32	0.000151033	9.22249e-05	-7.47094e-05	-6.92543e-05	0.00011718	0	5.3827e-05	-3.05412e-06	-7.47094e-05	-0.000166461	2.19005e-05	0
TMEM206	0	0	0	0	0	0	0	0	0.000166457	0	0	0.000166457
KLF9	0	0	0.00016636	0	0	0.00016636	0	0	0	0	0	0
FAM83F	-7.79135e-05	-8.03588e-05	0	8.83976e-05	0	0	-0.000166311	-8.03588e-05	0	0	0	0
MT1G	-0.000108935	0	0	-8.41706e-05	0	0	-0.000108935	0	0.000166214	-8.41706e-05	0	0.000166214
ABI2	0	0	0	0	0	-0.000166173	0	0	0	0	0	-0.000166173
AHSA2	0	0	0	0	-0.000166115	0	0	0.000105246	0	0	-6.0869e-05	0
SCAMP5	-0.000184436	0	0	6.71797e-05	0	0	-0.000166112	0	0	8.55037e-05	0	0
NDUFA10	0	-7.32147e-05	0	0	-3.27014e-05	0	0	-9.7137e-05	0	0	-5.66237e-05	0
TMEM184A	0	0	0	0	0	0	0	0	0.000166085	0	0	0.000166085
HOXC6	0	0	0.000166047	0	0	0.000166047	0	0	0	0	0	0
SRSF12	0	-5.79086e-05	0	0	8.81484e-05	0	0	-0.000146057	0.000165981	0	0	0.000165981
RPL26L1	-0.000215338	-0.000107091	0	0	0	-0.000127684	-0.000165956	-0.000107091	5.73744e-05	4.93821e-05	0	-7.03092e-05
RANGAP1	0.000127438	3.65821e-05	6.61277e-05	8.16403e-05	7.5459e-05	6.61277e-05	-3.85114e-05	-8.95896e-05	4.37669e-05	-8.43092e-05	-5.07127e-05	4.37669e-05
FAT4	0	-0.000165914	0	0	0	0	0	-0.000165914	0.000107077	0	0	0.000107077
SLC35F6	0	0	7.07622e-05	0	0	7.07622e-05	0	0	0.000165906	0	0	0.000165906
LARP1	0	0	0	-0.000165829	0	0	0	0	0	-0.000165829	0	0
BRD8	0.00015711	0	0	-8.39609e-05	0	0	7.52544e-05	0	0	-0.000165816	0	0
PTMS	-4.38933e-05	0	0	0.000121877	0	0	-0.00016577	0	0	0	0	0
PRRG3	0	0.00010874	0	0	0.00010874	-0.000165589	0	0	0	0	0	-0.000165589
CHCHD3	0	0	0	0	-0.00016557	0	0	0	0	0	-0.00016557	0
VTI1B	0	0.000165466	0	0	5.38675e-05	0	0	6.38887e-05	0	0	-4.77102e-05	0
MDH1B	0	0	0	0	0	-8.97352e-05	0	0	0.000165363	0	0	7.56275e-05
P2RX4	0	0	3.67485e-05	0	0	0.000165063	0	0	-0.000128315	0	0	0
GDI1	0	8.96833e-05	6.22881e-05	0	-0.000156778	6.22881e-05	8.14358e-05	0.000153542	4.48809e-05	8.14358e-05	-9.29187e-05	4.48809e-05
TUBA1B	-3.10795e-07	0.00012695	0.000136335	2.59497e-05	-0.000139177	-2.14982e-05	-6.09834e-05	0.000241003	4.35753e-05	-3.47229e-05	-2.5124e-05	-0.000114257
SRCRB4D	0	0	7.95545e-05	0	0	7.95545e-05	0	0	0.000164944	0	0	0.000164944
PITPNB	0	-1.61224e-05	0	0	2.11124e-07	-0.000164876	0	-8.02805e-05	0	0	-6.3947e-05	-0.000164876
CLIP2	0	0	0	0	0	0	0	0	0.000164783	0	0	0.000164783
ETFB	5.72296e-06	-6.80183e-05	7.86951e-05	6.60753e-05	-0.000327964	7.86951e-05	0.000249806	0.000233599	0	0.000310158	-2.6347e-05	0
EIF5AL1	0	-6.26889e-05	0	-8.85672e-05	-0.000245163	0	8.05917e-05	-6.26889e-05	0	-7.9755e-06	-0.000245163	0
PLOD1	0	-0.000183356	7.88133e-05	0	0	0.000208338	4.3781e-05	-0.000183356	-0.000129524	4.3781e-05	0	0
LINC00348	8.41832e-05	0	0	0.0001645	-0.000135288	0	-8.03165e-05	0	0	0	-0.000135288	0
FXYD2	0	0	-0.000164494	0	0	0	0	0	-0.000164494	0	0	0
CCS	0	0	0	0	0	0	0	0	0.000164299	0	0	0.000164299
BOK	0	0	0	0	-9.33872e-05	0	0	0.000164168	0	0	7.07805e-05	0
PIFO	0	0	0	0	0	-0.000200517	4.51833e-05	0	0.000209331	4.51833e-05	0	8.81386e-06
TRIM59	7.08543e-05	-0.000106049	0.000146752	-0.000107497	-0.000162268	5.43742e-05	1.42395e-05	4.56128e-06	0	-0.000164112	-5.16584e-05	-9.2378e-05
DPP4	0.000129512	0	0.000120912	0.000129512	0	5.17495e-05	0	0	0.000164006	0	0	9.48435e-05
SPAG7	-0.000155282	-0.000340937	6.35935e-05	0	7.71356e-05	-2.38536e-05	0.000205058	-0.000358986	0	0.000360339	5.90864e-05	-8.74471e-05
UGT2B4	0	0	-0.000163961	0	0	0	0	0	-0.000163961	0	0	0
MYO19	4.81188e-05	0	0	-1.66679e-05	0	0	-9.91298e-05	0	0	-0.000163917	0	0
BIRC6	0	-0.000155532	0	0	-0.000163785	-8.93304e-05	0	-0.000155532	0	0	-0.000163785	-8.93304e-05
DFNA5	0	0	6.69315e-05	0	0	6.69315e-05	0	0	0.000163771	0	0	0.000163771
C7orf50	0	0.000111868	0	-7.97024e-05	-4.73941e-05	0	0	0	0.000163736	-7.97024e-05	-0.000159262	0.000163736
PUF60	0	6.26657e-05	-0.000177113	0	6.26657e-05	-8.17917e-05	9.75195e-05	0	8.40527e-05	9.75195e-05	0	0.000179374
KLHL5	0	0	1.46792e-06	0	0	6.50261e-05	0	0	0.000100033	0	0	0.000163591
GMFB	7.70376e-05	0.000101867	0	7.70376e-05	0.000101867	0	0	0	0.000163582	0	0	0.000163582
SAT2	0	-9.03574e-05	0	0	-0.000163458	0	0	-1.61958e-05	0	0	-8.92966e-05	0
FBXL22	0	0.000163448	0	0	0.000163448	0	0	0	0	0	0	0
NXT1	0	-5.27117e-05	8.3945e-06	0	4.52315e-06	9.51271e-05	0	-4.48341e-05	-2.41504e-05	0	1.24008e-05	6.25823e-05
NDUFA5	0	2.25041e-05	0	0	0.000118748	0	6.23329e-05	-5.24083e-07	0	6.23329e-05	9.57196e-05	0
METTL5	0	-0.00012544	0	0	-0.000163129	0	0	-0.00012544	0	0	-0.000163129	0
C12orf75	7.9584e-05	-6.31637e-05	-5.86927e-05	7.9584e-05	-6.82984e-05	-4.46364e-05	7.62492e-05	0.000176203	-6.89662e-05	7.62492e-05	0.000171068	-5.49098e-05
RERG	0	0	0	0	0	-0.000269065	0.000105963	0	0	0.000105963	0	-0.000269065
CDCA2	-2.8805e-05	-4.86375e-05	-0.00020072	-5.53775e-05	-1.60063e-05	-6.48547e-05	-0.000136503	-8.7443e-05	-0.00020072	-0.000163076	-5.48118e-05	-6.48547e-05
ACTN1	-0.000111986	-0.000183908	-2.47263e-05	0	-0.000271956	0.000182697	-3.02384e-06	5.78894e-05	-4.42763e-05	0.000108962	-3.01583e-05	0.000163147
RALYL	0.00010978	0	0	0.000227407	0	-7.19181e-05	-5.3e-05	0	0	6.46277e-05	0	-7.19181e-05
LINC00312	0	0	6.65145e-05	0	0	1.63283e-05	0	0	4.86764e-05	0	0	-1.50981e-06
LMF2	0	0	0.000113791	0	0	-4.32612e-05	7.6228e-05	0	-2.88833e-05	7.6228e-05	0	-0.000185936
PTGIR	0	0	7.42717e-05	0	0	-1.10586e-05	0	0	-1.16131e-05	0	0	-9.69435e-05
HINT1	0	0.000105566	0	0	9.45319e-06	0	0	-5.67954e-05	0	0	-0.000152908	0
HRAS	0	0.00012332	0	0	-0.000237732	0	0.000198705	7.76513e-05	0	0.000198705	-0.000283401	0
CYHR1	0	0.000162154	0	0	0.000109743	0	0	7.31767e-05	0	0	2.07655e-05	0
C5orf45	0	0	0	0	0	0	0	0	0.000162041	0	0	0.000162041
CTSD	0	0	7.61265e-05	0	0	4.86472e-05	0	0	3.53539e-05	0	0	7.87459e-06
NMNAT2	0	-0.000161919	0	0	0	0	0	-0.000161919	6.14713e-05	0	0	6.14713e-05
SOX3	-0.00121529	0	0	-0.000758627	0	-0.000102803	-0.000161877	0	0	0.000294789	0	-0.000102803
TRPC4	-6.09919e-05	0	0	0.000152337	-6.5613e-05	0	-0.000161806	0	0	5.15229e-05	-6.5613e-05	0
AHSA1	0	0	0	-9.30835e-05	-5.17567e-05	0	0	0.00016171	0.000124357	-9.30835e-05	0.000109953	0.000124357
NALCN	0	0	0	0	0	-0.000150808	0	0	0.0001617	0	0	1.08918e-05
TMEM200A	0	0	0	0	0	0	0	0	0.000161688	0	0	0.000161688
NAV2	0	0	0	0	-0.000161665	0	0	0	0	0	-0.000161665	0
TFR2	0	0	-0.000161597	0	0	0	0	0	-0.000161597	0	0	0
RABL2A	0	0	0	0	0	0	0	0	0.000161537	0	0	0.000161537
RP11-115D19.1	0	-6.10844e-05	0	0	-5.7159e-05	0	0	5.45057e-05	0.000161497	0	5.84311e-05	0.000161497
STEAP3	6.02324e-05	0	0	6.75225e-05	0	0	-0.000101242	0	0	-9.39523e-05	0	0
TP53I13	0	0	0	0	0	-0.000161409	0	0	6.44557e-05	0	0	-9.69536e-05
RACGAP1	7.68838e-06	1.73349e-06	0.000103376	-3.63971e-05	1.69807e-05	-4.54725e-05	-9.9365e-05	4.52811e-06	2.443e-05	-0.00014345	1.97754e-05	-0.000124419
CRTAP	0	-6.13829e-05	-7.44008e-05	0	0	-5.2172e-05	0	-6.13829e-05	-0.000115063	0	0	-9.28342e-05
BAG1	0	3.139e-05	0.000268033	0	2.77417e-05	0.000268033	0.000106706	-7.22004e-05	0.000132403	0.000106706	-7.58487e-05	0.000132403
PGAM1	0	-0.00016126	-3.80112e-05	0	-0.000123124	7.15464e-05	0	-0.00016126	-5.20918e-05	0	-0.000123124	5.74658e-05
ALDOC	0	-3.44482e-05	0	0	0.000126812	0	0	-0.00016126	0	0	0	0
EFCAB7	0	0	0	0	0	0	0	0	0.000161259	0	0	0.000161259
WDR60	0	0.000161217	0	0	0.000161217	-8.76938e-05	0	8.64957e-05	0	0	8.64957e-05	-8.76938e-05
C8orf59	0	0	-8.68069e-05	0	-6.75629e-05	-7.0672e-05	0	0.000145108	7.43662e-05	0	7.75446e-05	9.05011e-05
GEM	0	0	-3.97667e-05	0	0	1.94198e-05	0	0	-0.000161166	0	0	-0.00010198
GPR183	-0.00016114	2.02403e-05	0	0	4.751e-05	0	-0.00016114	6.043e-05	0	0	8.76997e-05	0
TLN1	0	0	0.000144096	0	-0.000102028	0.000279638	0.000118513	0	-8.22445e-07	0.000118513	-0.000102028	0.000134719
RSPO2	0	0	0.000121208	0	0	-3.96401e-05	0	0	0	0	0	-0.000160848
IQUB	0	0	0	0	0	0	0	0	0.000160772	0	0	0.000160772
DGCR5	-0.000160683	0	0	0	0	0	-0.000160683	0	0	0	0	0
TAX1BP1	0	0	0.000191778	0	-0.000107346	0.000191778	0.000127848	0	0.000288449	0.000127848	-0.000107346	0.000288449
SNCG	0	0	0	-0.000160556	0	0	0	0	6.41034e-05	-0.000160556	0	6.41034e-05
IQCG	0	0	0	0	0	0	0	0	0.000160477	0	0	0.000160477
JTB	0	0	-8.31316e-05	-9.74355e-05	0	-6.80482e-07	0	0	-5.44189e-05	-9.74355e-05	0	2.80323e-05
PHLDA2	6.78453e-05	0	2.27622e-05	6.78453e-05	-9.74068e-05	-2.40927e-05	0.000115821	6.99766e-05	-7.28125e-05	0.000115821	-2.74302e-05	-0.000119667
SAP30BP	0	0	-0.000269919	0	0	0	0.000109585	0	-0.000207667	0.000109585	0	6.22521e-05
NR2C2AP	0.00043447	-0.000143216	0	0.000330514	-6.03724e-06	0	0.000274169	-6.95298e-06	0	0.000170212	0.000130225	0
CYP2S1	-5.38564e-05	-2.3049e-05	-9.15794e-05	-6.69817e-05	-2.36294e-05	0	-0.000147115	-4.60664e-05	-9.15794e-05	-0.00016024	-4.66469e-05	0
TYW3	0	0	-0.000160223	0	0	0	0	0	-0.000160223	0	0	0
C8orf4	0	0	-6.18033e-05	0	0	0	0	0	9.83925e-05	0	0	0.000160196
FBXL17	0	-7.24604e-05	0	0	-3.44053e-05	-6.16e-05	0	-5.7194e-05	0	0	-1.91389e-05	-6.16e-05
CALHM2	0	0.000105204	1.43313e-06	0	0.000105204	-6.91071e-05	0	0	-5.0774e-06	0	0	-7.56177e-05
POLR2C	0	9.79073e-05	-7.14142e-05	0	9.79073e-05	0.0001669	7.82224e-05	0	-5.46966e-05	7.82224e-05	0	0.000183618
CSNK1A1	0	0	-9.40563e-05	0	0	0	0	0	6.59611e-05	0	0	0.000160017
ABCA1	-6.8179e-05	-0.000159998	-6.17953e-05	0	-6.52942e-05	0	-6.8179e-05	-0.000159998	-6.17953e-05	0	-6.52942e-05	0
PCOLCE2	-0.000159771	1.83652e-05	0	0.000160554	-5.00263e-05	0	-0.000159993	4.27352e-05	0	0.000160332	-2.56563e-05	0
CDKN1A	0	0	0.000159953	0	0	0.000159953	0	0	5.21873e-05	0	0	5.21873e-05
DDX41	0	0	-0.000115333	0	0	0	0	0	4.45915e-05	0	0	0.000159925
IMPDH2	-0.000256577	2.08022e-05	-0.000262548	0.000220336	3.54832e-05	9.74639e-05	-7.26127e-05	4.36946e-05	-0.000289939	0.0004043	5.83756e-05	7.00726e-05
TMEM9	0	0	-0.000159857	0	0	-6.30227e-05	0	0	-6.61791e-05	0	0	3.06555e-05
APOL6	0	0	-5.41111e-05	0	0	0.000105744	0	0	-0.000159855	0	0	0
CPT1C	0	0	0	0	0	0	0	0	0.000159781	0	0	0.000159781
CDC25B	-6.78527e-05	-1.92015e-05	0.000101906	1.90419e-05	-1.24246e-05	1.63222e-05	-6.57535e-05	0.000107577	0	2.11411e-05	0.000114354	-8.5584e-05
MGMT	0	0	-1.80689e-07	0	0	8.98122e-05	0	0	6.97801e-05	0	0	0.000159773
CCDC173	0	0	-0.000159758	0	0	-0.000102985	0	0	-1.5721e-05	0	0	4.10522e-05
DPCD	0	0	-0.00011189	0	0	0	0	0	4.78148e-05	0	0	0.000159705
FMO2	-0.000159599	0	0	0	0	0	-0.000159599	0	0	0	0	0
BUB3	5.56333e-05	-2.42732e-05	-8.24744e-05	-8.24338e-05	-1.11893e-05	-0.000187974	-2.15238e-05	1.49921e-05	-5.91943e-05	-0.000159591	2.8076e-05	-0.000164693
NELFCD	0	0	0	0	0	0	0	0	0.000159482	0	0	0.000159482
KIF14	-2.07308e-05	0.000135553	9.9341e-06	-7.21155e-05	0.000128281	-3.48324e-05	-9.49534e-05	3.26604e-05	-0.000107431	-0.000146338	2.53882e-05	-0.000152198
RRP7A	7.26305e-06	0.000271093	0.00014289	7.57069e-05	5.41531e-05	0.00014289	4.31978e-05	0.00021506	7.00683e-05	0.000111642	-1.87945e-06	7.00683e-05
CNN1	-0.000131781	-0.000237187	-3.72036e-05	3.2253e-05	-0.000277147	-2.2607e-05	-0.000159426	-0.000121477	-4.34593e-05	4.6075e-06	-0.000161437	-2.88627e-05
IFI27L2	1.9471e-05	-5.61833e-05	0	8.993e-05	-0.000125083	0	-0.000139953	-2.23509e-05	0	-6.94938e-05	-9.1251e-05	0
TESK2	0	0	0	0	0	0	0	0	0.00015942	0	0	0.00015942
TUBG1	-1.38157e-05	0	0	8.66712e-05	0	0	-0.000159234	0	0	-5.87473e-05	0	0
ZNF236	0	0	0	0	0	0	0	0	0.00015922	0	0	0.00015922
IREB2	0	0	0	0	0	-0.000159166	0	0	0	0	0	-0.000159166
SUMF1	0	0	0	0	0	0	0	0	0.000159089	0	0	0.000159089
NRXN3	-0.000158993	0	0	0	0	0	-0.000158993	0	0	0	0	0
CENPE	-3.94365e-05	7.92797e-05	2.15585e-05	-8.36507e-05	0.000117333	-3.73565e-05	-0.00011473	-2.46448e-05	-2.27448e-05	-0.000158945	1.34084e-05	-8.16597e-05
CCL2	-6.33887e-05	0	7.93763e-05	0	0	5.89336e-05	-6.33887e-05	0	3.38663e-05	0	0	1.34236e-05
TCF25	0.00022509	-5.00062e-05	-2.14147e-05	0.00022509	8.17792e-05	9.30476e-05	6.62574e-05	-4.26453e-05	-6.06626e-05	6.62574e-05	8.91402e-05	5.37996e-05
CD7	0	0	-0.00015881	0	0	-0.000140653	0	0	-7.73961e-05	0	0	-5.92394e-05
DNAJB13	0	0	0	0	0	-0.00015878	0	0	6.22453e-05	0	0	-9.65346e-05
CACNG4	0	-0.000158779	0	0	-5.89442e-05	0	0	-0.000158779	0	0	-5.89442e-05	0
STMN1	-4.76776e-05	0.000341973	0.000135419	-6.00001e-05	0.000341973	-4.24724e-05	-4.38193e-07	0.000216293	7.86966e-05	-1.27606e-05	0.000216293	-9.91946e-05
ATP5J2	-0.000116004	0.000103996	-8.45078e-05	-0.000150815	0.000111517	-5.91629e-06	-5.86076e-05	-9.47414e-05	-0.000125939	-9.34193e-05	-8.7221e-05	-4.73475e-05
CDKN3	-1.00675e-05	0.000123268	0.000121615	-3.38079e-05	0.000112468	2.81995e-05	-9.73402e-05	0.000131757	6.76149e-06	-0.000121081	0.000120957	-8.66536e-05
VAMP2	0.00012071	-8.01436e-05	0	-0.000137201	0.000131713	0	9.94602e-05	-9.72534e-05	0	-0.000158451	0.000114604	0
LINC00493	0	0	0	0	0	0	0	0	0.000158349	0	0	0.000158349
MTURN	0	-1.88637e-05	-6.44575e-05	0	0.00013945	0	0	-0.000158314	-6.44575e-05	0	0	0
TMEM114	-0.000158297	0	0	0	0	0	-0.000158297	0	0	0	0	0
MEF2D	0	-0.000257427	0	0	-8.54287e-05	0	9.91799e-05	-0.000257427	0	9.91799e-05	-8.54287e-05	0
LDHB	9.11705e-05	0	0.00010857	5.34047e-06	0	0.000223936	6.57164e-05	0	-6.04177e-05	-2.01136e-05	0	5.49484e-05
NDRG1	0	0	-0.000158192	0	0	0	0	0	-0.000158192	0	0	0
LUC7L3	0	-4.6524e-05	0.000131878	-0.000110977	2.93994e-05	4.67678e-05	0.000105167	-3.88337e-05	0	-5.81064e-06	3.70896e-05	-8.51099e-05
GBF1	0	-0.000158126	0	0	0	0	0	-9.4968e-05	0	0	6.31583e-05	0
ARSJ	0	5.26226e-05	-0.000113443	0	0.000157968	0	0	-0.000105345	-3.47718e-05	0	0	7.86712e-05
GPC6	-0.000157908	0	0	0	0	0	-0.000157908	0	0	0	0	0
MRPL19	0	0.000157856	0	0	9.73881e-05	0	0	0	0.000114518	0	-6.04683e-05	0.000114518
SYN3	-0.000157794	0	0	0	0	0	-0.000157794	0	0	0	0	0
SMOX	0	0	7.54252e-05	0	0	-2.18181e-05	0	0	7.50097e-05	0	0	-2.22336e-05
ODF3B	0	0	0	0	0	0	0	0	0.000157511	0	0	0.000157511
GGA2	0	8.57433e-05	-0.000127429	0	8.57433e-05	-0.000157491	0	0	-0.000127429	0	0	-0.000157491
THOP1	0.000278441	-0.000129897	0	0.000280259	-0.000137317	0	0.000120973	-8.55273e-05	0	0.000122792	-9.29477e-05	0
TOR1AIP2	0	0	0.000157447	0	0	0.000157447	0	0	0	0	0	0
SNCA	0	0	-0.000157431	0	0	0	0	0	-0.000157431	0	0	0
B3GNT5	0	-1.52823e-05	0	-0.000157313	1.16462e-07	0	0	-1.28737e-05	0	-0.000157313	2.525e-06	0
ESPL1	4.42897e-05	6.04433e-05	7.71969e-05	-1.83594e-05	-6.74059e-05	-4.51606e-06	-9.46342e-05	1.88408e-05	0.000136126	-0.000157283	-0.000109008	5.44127e-05
C19orf70	0	4.21397e-06	0	0	1.60838e-05	0	8.63633e-05	8.88561e-05	0	8.63633e-05	0.000100726	0
C1orf54	0	0	-0.0001572	0	0	0	0	0	-0.0001572	0	0	0
AKIRIN2	0	0	0	0	0	0	0	0	0.000157097	0	0	0.000157097
HACL1	0	8.30082e-06	0	0	4.13667e-06	0	0	8.58617e-05	0	0	8.16976e-05	0
CILP	0	0	0.000148076	0	0	-5.11648e-06	0	0	0.000156976	0	0	3.7833e-06
GID8	0	-0.000143806	-0.000156875	0	0	0	0	-0.000143806	-0.000156875	0	0	0
RP11-111F5.4	0	0	0	0	0	0	0	0	0.000156868	0	0	0.000156868
TRIM28	0	-0.000156827	0	0	0	0	0	-1.07491e-05	0	0	0.000146078	0
PRSS12	0	0	0	0	-0.000156805	0	0	0	4.72532e-05	0	-0.000156805	4.72532e-05
NECAB1	0.000156751	0	0	0.000156751	0	0	0	0	0	0	0	0
ACKR3	0	0	0.000100565	0	0	-5.6138e-05	0	0	7.44943e-05	0	0	-8.22089e-05
SCLT1	-2.84237e-05	-7.15984e-05	0	-8.98505e-05	-6.10399e-05	-8.19119e-05	-9.52757e-05	-5.1046e-05	5.20942e-05	-0.000156702	-4.04875e-05	-2.98177e-05
STPG1	0	0	0	0	0	0	0	0	0.000156677	0	0	0.000156677
GDF5	0	0	0	0	0	0	0	0	0.000156563	0	0	0.000156563
BRD7	0	-3.57137e-05	0	0	0.000120849	0	0	-0.000156563	0	0	0	0
SLITRK6	0	0	0	0	0	-8.80357e-05	0	0	0.000156542	0	0	6.8506e-05
CCNB1IP1	-0.000326838	-3.77336e-05	0	-0.000438653	-1.18697e-05	0	-4.46997e-05	2.0395e-05	0	-0.000156515	4.6259e-05	0
TPGS1	0	0	0	0	0	0	0	0	0.000156441	0	0	0.000156441
CEP55	9.66861e-07	0.000116956	9.51907e-05	-3.82709e-05	0.000120683	4.19145e-06	1.82236e-05	-2.54546e-05	-3.21329e-05	-2.10141e-05	-2.17278e-05	-0.000123132
DIO3	0.000216963	0	-0.000172297	0.000216963	-0.000126387	0	6.05983e-05	0	-0.000172297	6.05983e-05	-0.000126387	0
CHI3L2	0	-0.0001563	0	0	0	0	0	-0.0001563	0	0	0	0
UBE2V2	-4.05428e-05	6.30244e-05	-0.000143977	7.36966e-05	-4.98504e-05	9.52799e-05	-3.12178e-05	0.000133184	-0.000140974	8.30216e-05	2.03094e-05	9.82825e-05
TMEM261	0	-0.000116436	-0.000156074	0	0	0	0	-0.000116436	-0.000156074	0	0	0
NAP1L4	0.000208257	0	0	0.000208257	0	0	5.21884e-05	0	0	5.21884e-05	0	0
PPM1N	-0.00025154	0	0	5.05168e-05	0	0	-0.000155786	0	0	0.00014627	0	0
HSPB2	5.65912e-05	8.84547e-05	2.54642e-05	-0.000121094	-7.46987e-05	0.000133873	7.31443e-05	7.19955e-05	-0.000154254	-0.00010454	-9.1158e-05	-4.58444e-05
RPL10	-0.000359891	-0.000111956	-3.24471e-05	-0.000247311	-3.0366e-05	3.02357e-06	-0.000155698	-1.89685e-05	-0.000110132	-4.31189e-05	6.2621e-05	-7.46617e-05
DDX46	2.28542e-05	5.17068e-05	-6.99431e-05	9.03141e-05	8.61742e-05	0	-6.746e-05	3.73153e-05	-6.99431e-05	0	7.17827e-05	0
AP002856.5	-0.000144954	0	0	-0.000155549	0	0	-0.000144954	0	0	-0.000155549	0	0
LPAR1	0	0	-9.54411e-05	0	0	-0.000127065	7.67082e-05	0	-1.70764e-05	7.67082e-05	0	-4.86999e-05
ZNF714	6.25465e-05	-0.00011892	0	0.000155431	0	0	-9.28841e-05	2.35723e-05	0	0	0.000142492	0
PPIL6	0	0	0	0	0	0	0	0	0.000155379	0	0	0.000155379
RP11-801F7.1	-0.000274	0	0	0	0	0	-0.000155346	0	0	0.000118654	0	0
TMEM66	-8.59896e-05	-2.51765e-05	0.000164725	-0.000110678	-2.80366e-05	9.7482e-05	-8.01761e-05	0.000131122	0.00017535	-0.000104865	0.000128262	0.000108107
MAN2A1	-9.07785e-05	0	0	0.000141933	-7.53631e-05	0	-0.000155315	0	0	7.73966e-05	-7.53631e-05	0
CHMP2A	0	0	-0.000155205	0	0	0	0	0	-0.000155205	0	0	0
AKAP14	0	0	-0.000140586	0	0	0	0	0	1.44925e-05	0	0	0.000155079
CCDC176	0	0	0	0	0	0	0	0	0.000155066	0	0	0.000155066
FAM83G	-2.24898e-06	0	0	-6.48276e-05	0	0	-9.24695e-05	0	0	-0.000155048	0	0
ZFAND2B	0	0	-0.000155039	0	0	0	0	0	-0.000155039	0	0	0
CCDC108	0	0	0	0	0	0	0	0	0.000155004	0	0	0.000155004
PLAU	0	0	-9.8538e-05	0	0	0	0	0	5.63825e-05	0	0	0.000154921
PTPRK	0	0	0	0	0	-0.000154865	0	0	0	0	0	-0.000154865
PRRG2	2.54202e-05	0	-0.000154732	8.92048e-05	-6.73934e-05	0	-6.37846e-05	0	-2.03171e-05	0	-6.73934e-05	0.000134415
SEMA5A	5.48742e-05	0	8.73857e-06	0.000126068	0	9.01204e-05	-9.98565e-05	0	-8.13819e-05	-2.86629e-05	0	0
KIAA1377	0	0	0	0	0	-0.000154675	0	0	0.000140452	0	0	-1.42228e-05
PPP2R3C	0	0	-0.000154673	0	0	0	0	0	-0.000154673	0	0	0
LINC00545	-0.000131259	-0.000123272	0	7.50608e-05	0	0	-0.000154613	-4.30675e-06	0	5.17074e-05	0.000118965	0
FOXE1	-0.000154598	0	0	0	0	0	-0.000154598	0	0	0	0	0
PKHD1	0	0	-0.000154578	0	0	0	0	0	-0.000154578	0	0	0
FOLR1	-8.17805e-05	5.62683e-05	0	0	0.000152088	0	-8.17805e-05	-9.58192e-05	0.000154533	0	0	0.000154533
MORN5	0	0	0	0	0	0	0	0	0.000154527	0	0	0.000154527
EMID1	-0.00015448	0	0	0	0	0	-0.00015448	0	5.60092e-05	0	0	5.60092e-05
ALDH3B1	0	0	7.46573e-05	0	0	0.000154456	0	0	-7.9799e-05	0	0	0
SLC4A7	0	-7.71223e-05	0	0	-1.63422e-05	0	0	-4.39356e-05	0	0	1.68446e-05	0
TRIM4	0	0	0	0	0	0	0	0	0.000154372	0	0	0.000154372
SPATA6L	-0.000154273	0	0	0	0	0	-0.000154273	0	4.45107e-05	0	0	4.45107e-05
LAS1L	0	7.2689e-05	0	0	2.11324e-05	0	0	0.000154235	0	0	0.000102678	0
SF3B14	0	0	-0.000212658	0	0	0	5.84245e-05	0	-0.000141991	5.84245e-05	0	7.06668e-05
NKD2	0	0	0.000154223	0	0	2.45838e-05	0	0	0	0	0	-0.000129639
GLYCTK	0	0	-0.000154182	0	0	0	0	0	-0.000154182	0	0	0
CHRNA3	6.75361e-05	-0.000154153	0	-3.54501e-05	0	0	0	-0.000154153	0	-0.000102986	0	0
MED31	0	0	0	0	0	0	0	0	0.000154058	0	0	0.000154058
PSMA5	0.000136948	7.34581e-05	-9.80354e-05	5.48935e-05	-2.81871e-05	-0.000166415	0.000101916	6.89861e-05	-0.000187575	1.98617e-05	-3.26592e-05	-0.000255954
ZC3H15	0	0	0	0	0	0	0	0	0.000153992	0	0	0.000153992
RPL35A	-0.00032047	-9.89347e-05	8.17437e-05	-4.44827e-05	6.48774e-05	0.000134037	-0.000153984	-8.52279e-05	-0.000185315	0.000122003	7.85842e-05	-0.000133021
RP11-390F4.6	-1.49738e-06	0.000166819	0.000201109	7.78661e-05	0.000166819	0.000201109	-3.22372e-05	0	0	4.71263e-05	0	0
INCENP	3.93473e-05	4.71144e-05	0	-0.000110343	6.8503e-05	-7.23838e-05	-4.28492e-06	-7.99382e-05	0.000104996	-0.000153975	-5.85496e-05	3.26118e-05
CRYBB1	-4.38591e-05	0	0	0.000110109	0	0	-0.000153968	0	0	0	0	0
MRPL27	0	0	0	-0.000239267	0	0	8.53494e-05	0	0	-0.000153918	0	0
C1orf194	0	0	-0.000105339	0	0	0	0	0	4.85211e-05	0	0	0.00015386
VDAC3	0	0	6.40304e-05	-0.000264204	0	6.40304e-05	0.000110437	0	0	-0.000153767	0	0
CCDC65	0	0	0	0	0	-0.000103559	0	0	0.000153701	0	0	5.0142e-05
FAM229B	-0.000115205	0	0	0	0	0	-7.15138e-05	0	0.000197322	4.36911e-05	0	0.000197322
CCDC74B	0	0	0	0	0	0	0	0	0.000153497	0	0	0.000153497
DLGAP4	0	-8.54173e-05	8.20728e-05	0	-6.44061e-05	0.00015336	0	-8.54173e-05	-1.40231e-05	0	-6.44061e-05	5.72644e-05
GPBP1	0	0	-5.56635e-05	0	0	0	0	0	9.76661e-05	0	0	0.00015333
CTD-3051D23.4	0.000153256	0	0	0.000153256	0	0	0	0	0	0	0	0
DPH2	0.000232928	0	0	0.000139059	0	0	7.96976e-05	6.31426e-05	0	-1.41712e-05	6.31426e-05	0
ZFAND5	0	0	0	0	0	-0.000153177	0	0	0	0	0	-0.000153177
UFC1	0	-8.46431e-05	-5.36108e-05	0	-0.00015317	0	0	-8.46431e-05	4.71608e-05	0	-0.00015317	0.000100772
TGOLN2	0	0	0.000153129	0	0	0.000153129	0	0	7.86691e-05	0	0	7.86691e-05
PKN3	0	-0.000106462	0	0	-8.46451e-05	0	0	4.6656e-05	4.3966e-05	0	6.84725e-05	4.3966e-05
FAM189A1	9.17915e-05	0	0	0.000153116	0	0	-6.13244e-05	0	0	0	0	0
CRLF1	6.9825e-05	0	0	0.000153116	0	0	-8.32909e-05	0	0	0	0	0
RPL11	-0.000191106	-0.000316834	0.000133757	6.03101e-05	2.89384e-05	0.000139768	-0.000153086	-0.000273689	-0.000114156	9.83303e-05	7.20838e-05	-0.000108145
NIP7	0.000178188	-2.17166e-05	0	-5.41099e-05	6.23723e-07	0	7.92195e-05	0.000103164	0	-0.000153078	0.000125504	0
FAM198A	-6.49951e-05	0	0	-0.000108154	0	0	-0.000109879	0	0	-0.000153038	0	0
IFRD2	0.000128902	0	0	1.79043e-05	0	0	-2.39706e-05	8.67973e-05	0	-0.000134969	8.67973e-05	0
ABRA	4.5354e-05	-9.10545e-05	-0.00109094	0.00018626	0.000131056	0	-0.000107464	-0.000132518	-0.00109094	3.34421e-05	8.95927e-05	0
PPCDC	0.000152715	0	0	0.000152715	0	0	0	0	0	0	0	0
C1QTNF4	0	7.95737e-05	0	0	0.000152711	0	0	-7.31377e-05	0	0	0	0
GABRA4	0	0	0.000152661	0	0	0.000152661	0	0	0	0	0	0
LGALS2	0.000152615	0	0	0.000152615	0	0	0	0	9.58023e-05	0	0	9.58023e-05
GSTA4	0	0	9.07281e-05	0	0	8.53406e-05	0	0	1.26083e-06	0	0	-4.12666e-06
SVIP	-0.000152537	-5.71981e-05	0	0	0	0	-0.000152537	-5.71981e-05	0	0	0	0
EVPL	0	0	-0.00015252	0	0	0	0	0	-0.00015252	0	0	0
FUT1	0.000101096	0.00015247	0	-2.90799e-06	0.00015247	0	0	0.00011274	0	-0.000104004	0.00011274	0
IMPDH1	0.000152444	0	0.000111782	0.000152444	0	4.29593e-05	0	0	0	0	0	-6.88223e-05
2019-03-10	0	0	0	0	0	0	0	0	0.000152312	0	0	0.000152312
MYH11	0	0	-0.000152076	0	0	0	0	0	-0.000152076	0	0	0
RPGRIP1L	0	0	-7.61109e-05	0	0	0	0	6.17025e-05	7.59625e-05	0	6.17025e-05	0.000152073
FLRT3	-0.000201953	-0.00010194	0.000226867	0	-0.000103086	0.000291269	-6.27383e-05	-0.00010194	0.000127386	0.000139215	-0.000103086	0.000191788
GXYLT1	0	-6.0617e-05	7.86628e-05	0	0	7.86628e-05	0	-6.0617e-05	0.000152032	0	0	0.000152032
NMU	0	0	0	-0.000152031	-0.000138604	0	0	9.77331e-05	5.98878e-05	-0.000152031	-4.08711e-05	5.98878e-05
KCTD12	0.000130968	4.12859e-05	-0.00010629	3.39402e-05	4.86393e-05	-0.000223108	-2.08434e-05	6.92189e-05	-2.97289e-05	-0.000117871	7.65723e-05	-0.000146547
RP4-791M13.3	0	0	-0.000151797	0	0	0	0	0	-0.000151797	0	0	0
NOP56	6.73585e-05	8.43705e-05	0	0.000265101	8.43705e-05	0	-8.43075e-05	0.000156078	0	0.000113435	0.000156078	0
CBLN2	-0.000190651	-4.95768e-06	0.000137556	-1.94527e-05	9.61064e-05	0.000137556	-0.000151622	-0.00017396	0.000122682	1.95759e-05	-7.28964e-05	0.000122682
ERO1L	0	0	0	0	0	-0.000151564	0	0	0	0	0	-0.000151564
HAAO	0	8.51502e-05	8.64895e-05	0	1.67132e-05	8.64895e-05	0	9.47401e-05	0.000151507	0	2.63031e-05	0.000151507
FBXO11	0	0	0	0	0	-0.00015145	0	0	0	0	0	-0.00015145
CYP26C1	-9.33761e-05	0	0	0	0	0	-9.33761e-05	0	0.000151427	0	0	0.000151427
GIPC2	0	0	-0.000151422	0	0	0	0	0	-0.000151422	0	0	0
RASSF4	0	-5.30959e-05	0	0	0	-7.19315e-05	0	-5.30959e-05	0.000151413	0	0	7.94816e-05
NID1	0	0	0	0	-0.000112908	-0.000151407	0	0	9.04549e-05	0	-0.000112908	-6.0952e-05
SGOL2	3.58601e-06	-2.61557e-06	8.23422e-05	-8.03555e-05	6.32519e-06	4.20377e-05	-6.74239e-05	2.09628e-05	-8.44285e-06	-0.000151365	2.99036e-05	-4.87473e-05
SYT17	-4.88012e-05	0	0	0.000102554	0	0	-0.000151356	0	4.23655e-05	0	0	4.23655e-05
BEX2	0	0	0	0	-0.00015133	0	0	0	0	0	-0.00015133	0
HAUS7	0	8.44462e-05	0	0	-6.68735e-05	0	0	0	0	0	-0.00015132	0
PBX3	0	-7.27539e-05	0	-0.000151284	-6.21599e-05	-0.000125643	0	-7.27539e-05	0	-0.000151284	-6.21599e-05	-0.000125643
ATP6V0D2	0	9.40425e-05	0	0	0.000151234	0	0	-5.71912e-05	0	0	0	0
NME5	0	0	0	0	0	0	0	0	0.00015107	0	0	0.00015107
TM4SF4	0	0	-0.000151047	0	0	0	0	0	-4.38459e-05	0	0	0.000107201
SOX11	-0.000870413	0	0	0.000181511	0	0	-0.000150967	0	0	0.000900956	0	0
LPAR6	0	0	-4.63674e-06	0	0	-2.03127e-05	0	0	7.04059e-05	0	0	5.47299e-05
ARMCX2	0	0	-0.000150805	0	0	0	0	0	-0.000150805	0	0	0
RGS6	-0.000150617	0	0	0	0	0	-0.000150617	0	0	0	0	0
COL3A1	0.000105043	0.000208316	0.000236228	2.80282e-05	0.000286522	5.78142e-06	4.24075e-05	-7.10154e-05	5.01376e-05	-3.46074e-05	7.19054e-06	-0.000180309
FAT3	0	-7.34712e-05	0	0	0	0	0	7.5642e-05	0.000150546	0	0.000149113	0.000150546
MXRA8	0.000139512	0	-8.07582e-06	0.000102594	0	9.81685e-05	-1.09799e-05	0	-8.9264e-05	-4.78977e-05	0	1.69804e-05
TTC18	0	0	0	0	0	0	0	0	0.000150397	0	0	0.000150397
SPHK2	-6.07317e-05	0	0	0	0	0	-6.07317e-05	0	0.000150385	0	0	0.000150385
HSD17B2	0	0	-1.70554e-05	0	0	0.00013332	0	0	-0.000150376	0	0	0
RPL15	-0.00033852	7.23611e-07	0.000149406	-3.0177e-05	0.000255858	8.05967e-05	-0.000150341	4.71263e-06	-0.000100783	0.000158002	0.000259847	-0.000169592
FAM83D	4.66184e-05	4.26383e-05	0.000123557	-4.95067e-05	7.45595e-07	5.33802e-05	-5.42095e-05	4.70008e-05	1.50156e-05	-0.000150335	5.10816e-06	-5.51615e-05
HIST1H3F	0	0	0	0	0	0	0	0.000150301	0	0	0.000150301	0
NCOA3	0	0	0	0	0	0	0	0	0.000150255	0	0	0.000150255
MMP25	0	0	0	-0.000150211	0	0	0	0	0	-0.000150211	0	0
C5orf42	0	-0.000150205	0	0	0	0	0	-0.000150205	0	0	0	0
RP11-613D13.5	0	0	0	0	0	0	0	0	0.000150197	0	0	0.000150197
METTL1	0.000136339	0	0	-1.4041e-06	0	0	-1.23999e-05	0	0	-0.000150143	0	0
GRIK1	0	0	0	0	-7.53631e-05	0	0	0.000150131	0	0	7.4768e-05	0
EGR1	0	0	-0.000150051	0	0	0	0	0	-9.62804e-05	0	0	5.37706e-05
NUP155	0	-5.20275e-05	0	-0.000150047	-5.08205e-05	0	0	9.26515e-06	0	-0.000150047	1.04721e-05	0
EMR2	0	-0.000149959	0	0	0	0	0	-0.000149959	0	0	0	0
CD44	0	0	0.000149858	0	0	0.000149858	0	0	0	0	0	0
DAAM1	0	0	0	0	0	0	6.2557e-05	0.000212397	0	6.2557e-05	0.000212397	0
WRB	-0.000111952	2.11012e-06	-0.000193069	-9.4363e-05	1.13072e-05	0	-6.87121e-05	-6.64808e-05	-0.000193069	-5.11231e-05	-5.72837e-05	0
ISCU	0	0	0.000103732	0	0	1.03494e-05	0	0	0.000149802	0	0	5.64191e-05
FABP2	0	0.000108049	7.17235e-05	0	-4.17058e-05	-8.44132e-06	0	0	0	0	-0.000149755	-8.01649e-05
LRRC4C	-7.61531e-05	0	0.00018415	0	0	-0.000128375	8.66978e-05	0	0	0.000162851	0	-0.000312525
RAB3C	0	0	1.77755e-06	0	0	3.83805e-06	4.33881e-05	0	0.000105087	4.33881e-05	0	0.000107147
UBXN10	0	0	0	0	0	-9.86916e-05	0	0	0.000149569	0	0	5.08775e-05
DNAJC2	0.000139284	-5.72789e-05	0	0.000234758	0	0	-1.01935e-05	1.74415e-05	0	8.52808e-05	7.47204e-05	0
FAM81B	0	0	0	0	0	-0.00014944	0	0	0.00013313	0	0	-1.63105e-05
CDC25C	-1.68221e-05	0.000188907	1.24093e-05	-6.17685e-05	0.000152566	4.64462e-05	-7.30044e-05	1.09456e-05	-1.79854e-05	-0.000117951	-2.53961e-05	1.60514e-05
CSNK2A1	0	0.000149284	0	0	0.000149284	0	0	0	0	0	0	0
FXR1	0	0	0	0	0	-0.000149255	0	0	0	0	0	-0.000149255
MAGEF1	0	-5.56873e-05	0	-0.000200557	-5.33706e-05	0	5.13308e-05	-5.56873e-05	0	-0.000149226	-5.33706e-05	0
IZUMO2	0.000101263	0	0	-4.77536e-05	0	0	0	0	0	-0.000149016	0	0
NFKBIZ	0	0	-0.00014901	0	0	0	0	0	-7.10265e-05	0	0	7.79831e-05
DNAH5	0	0	0	0	0	0	0	0	0.000148869	0	0	0.000148869
STK39	0	0	9.72825e-05	0	0	0.000148798	0	0	-5.15151e-05	0	0	0
AGO3	0	0	0	0	-0.000148715	0	0	0	0	0	-0.000148715	0
TSEN34	-7.46671e-05	0.000131212	0	0	0.000131212	0	-2.10423e-05	0	0.00020232	5.36248e-05	0	0.00020232
KIAA1147	-0.000148638	0	0	0	0	0	-0.000148638	0	0	0	0	0
NIPBL	0	0	0	0	0	-0.00014859	0	0	0	0	0	-0.00014859
FAM84A	-0.000120378	0	0	0	0	0	-0.000120378	0	0.000148512	0	0	0.000148512
SOCS1	0	-6.37269e-05	0	-0.000148492	0	0	0	4.89985e-05	0	-0.000148492	0.000112725	0
UBE2L6	0	-0.000133986	0	0	-9.72187e-06	0	6.65565e-05	-0.000214997	0	6.65565e-05	-9.07328e-05	0
DYNLRB2	0	0	-7.8169e-05	0	0	0	0	0	7.02065e-05	0	0	0.000148375
LBP	0	0	-0.000148343	0	0	0	0	0	-0.000148343	0	0	0
GEN1	-6.14648e-05	-5.19908e-05	6.64726e-05	-0.000126983	-0.000148328	6.64726e-05	-6.14648e-05	9.46031e-05	0	-0.000126983	-1.73363e-06	0
SYMPK	0	-4.30732e-05	0	0	-8.40902e-05	0	0	-3.82556e-05	0	0	-7.92726e-05	0
SAMD5	0	0	-7.73242e-05	0	0	0	0	0	7.06927e-05	0	0	0.000148017
VBP1	-0.00020345	0.000100448	0	0	4.03585e-05	0	-0.000147996	7.4462e-05	0	5.54542e-05	1.43726e-05	0
GPN1	0	0	-5.47281e-05	0	-0.000147976	0	0	0	-5.47281e-05	0	-0.000147976	0
PLG	0	0	-0.000147965	0	0	0	0	0	-0.000147965	0	0	0
BEND3	6.68407e-05	0	0	0.000213773	0	0	-8.10892e-05	0	0	6.58426e-05	0	0
EBF1	0	0	0.000147894	0	0	0.000147894	0	0	0	0	0	0
ILDR1	-0.000147837	0	-0.00012491	0	0	0	-0.000147837	0	-0.00012491	0	0	0
ALB	0	0	-0.000147723	0	0	0	0	0	-0.000147723	0	0	0
HNRNPH2	0	0	0	0	0	0	0	0	0.000147671	0	0	0.000147671
MUC15	0	-6.41841e-05	-0.000147629	0	-5.76228e-05	0	0	-6.41841e-05	-9.14448e-05	0	-5.76228e-05	5.61844e-05
KISS1R	0.000147611	0	0	0.000147611	0	0	0	0	0	0	0	0
SLBP	0	-7.01082e-06	-9.29527e-05	0	2.6006e-05	-0.000140837	6.70549e-05	-5.08645e-05	-9.29527e-05	6.70549e-05	-1.78476e-05	-0.000140837
MRPL47	0	0	-8.46691e-05	0	-5.36304e-05	-0.000131617	6.06736e-05	0	0.000123439	6.06736e-05	-5.36304e-05	7.64912e-05
CCDC77	-4.22797e-05	-7.43038e-05	0	5.41824e-05	-0.0001068	0	-0.000103	3.66399e-06	0	-6.53833e-06	-2.88323e-05	0
KRT18	-0.000316579	0.000142167	0.00018699	3.91823e-05	-4.56736e-05	0.00018699	-0.000147374	6.97584e-06	0	0.000208387	-0.000180864	0
C11orf21	0	0	-0.000147284	0	-5.64013e-05	0	0	0	-0.000147284	0	-5.64013e-05	0
KIAA1161	-0.000147219	0	0	0	0	0	-0.000147219	0	0	0	0	0
FABP1	0	0	-0.000147202	0	0	0	0	0	-6.60374e-05	0	0	8.11645e-05
ADAMTS16	-0.00014719	0	-0.000111884	0	0	0	-0.00014719	0	-0.000111884	0	0	0
ST3GAL1	-0.000249072	0	0	-5.25878e-05	0	0	-0.000147141	0	8.70433e-05	4.93438e-05	0	8.70433e-05
GDAP1	0	0	0	0	0	0	0	0	0.000147129	0	0	0.000147129
RANBP2	0	-7.08539e-05	0	0	-0.000147118	-6.12392e-05	0	-7.08539e-05	0	0	-0.000147118	-6.12392e-05
CCNF	-5.85454e-07	2.77035e-06	8.75916e-05	-9.85573e-05	1.39831e-05	7.51374e-05	-4.9139e-05	1.1612e-05	5.71353e-06	-0.000147111	2.28247e-05	-6.74068e-06
PTRH2	0	-7.41918e-05	0	0	-5.69616e-05	0	0.000157169	0.000230008	0	0.000157169	0.000247238	0
SCT	0	-5.55213e-05	0	0	-0.000124745	0	0	9.14207e-05	0	0	2.21973e-05	0
FIBP	0	0.000146928	0	0	3.2602e-05	0	0	0	0	0	-0.000114326	0
DNASE2	0	0	-0.000101361	0	0	-0.0001469	0	0	-3.15071e-05	0	0	-7.70464e-05
SMIM13	0	0	0	-0.000146855	0	0	0	0	0	-0.000146855	0	0
FAM171B	0	0	0	0	0	-0.000146854	0	0	0.000103251	0	0	-4.3603e-05
PSMB3	-0.000143123	0.000157285	-6.18552e-05	-0.000301822	9.18163e-05	-0.000142238	1.18733e-05	0.00011204	6.49854e-05	-0.000146826	4.65707e-05	-1.53972e-05
RP11-118K6.3	0	0	-0.000146815	0	0	0	0	0	-0.000146815	0	0	0
MXD4	0	0	-0.000146775	0	0	0	0	0	-0.000146775	0	0	0
EGFL7	0	0	-4.80737e-05	0	0	9.85949e-05	0	0	-0.000146669	0	0	0
CTBS	0	0	0	0	0	0	0	0	0.000146653	0	0	0.000146653
NOS3	0	0	0.000146602	0	0	0.000146602	0	0	0	0	0	0
RPGR	0	0	0	0	0	0	0	0	0.000146601	0	0	0.000146601
XPO6	0	0	0	-0.000146515	0	0	0	0	0	-0.000146515	0	0
RPL10A	-0.000439328	-0.000202612	0.000103217	-0.000264416	2.64787e-05	0.000110758	-0.000111302	-5.97581e-05	-0.000153571	6.361e-05	0.000169333	-0.000146029
MASTL	1.40062e-05	-6.29264e-05	0.000264674	0.000106004	5.16638e-05	9.82446e-05	-5.7562e-05	-2.79625e-05	7.41791e-05	3.44358e-05	8.66277e-05	-9.22502e-05
DUSP11	0	0	4.87404e-05	0	0	1.4149e-05	0	0	-9.7681e-05	0	0	-0.000132272
CHD6	0	0	0	0	0	0	0	0	0.000146372	0	0	0.000146372
RILPL1	0	0	-0.000146314	0	0	0	0	0	-0.000146314	0	0	0
PHAX	0	9.30733e-05	8.69035e-06	0	0.000146184	0.000114588	0	3.11981e-05	-0.000105898	0	8.43084e-05	0
PLA2G10	0	0	0.000146182	0	0	0.000146182	0	0	0	0	0	0
SMPD4	0	0	0	0	0	0	0	0.000146158	0	0	0.000146158	0
GADD45GIP1	-0.000113667	0	0	-0.000135394	0	0	-0.000124427	0	0	-0.000146154	0	0
CPED1	0	0	-1.51694e-05	0	-0.00010576	1.37734e-05	7.84806e-05	0.000111695	-2.77937e-05	7.84806e-05	5.93555e-06	1.14909e-06
PROM1	0.000133681	5.57433e-05	7.55935e-05	6.26416e-05	8.89776e-05	7.55935e-05	-1.23276e-05	2.20437e-06	8.73452e-05	-8.3367e-05	3.54387e-05	8.73452e-05
FRMD5	7.36995e-05	-0.000146008	-0.000110281	-2.24404e-05	-8.86808e-05	0	0	-0.000146008	-4.55657e-05	-9.61399e-05	-8.86808e-05	6.4715e-05
DGUOK-AS1	0.000146005	0	0	0.000146005	0	0	0	0	0	0	0	0
RASSF5	0.000241517	5.02608e-05	6.28125e-05	0.000146389	-2.17576e-05	-0.000238135	0.000154979	-7.94382e-05	0.000163777	5.98507e-05	-0.000151457	-0.000137171
S100A10	-0.000308427	-9.70289e-05	0.000421381	-3.45941e-05	-0.000299181	-5.65278e-06	-0.000145356	0.000202145	0.000223805	0.000128477	-6.94306e-09	-0.000203229
MANEA	0	-0.000145922	0	0	0	0	0	-0.000145922	0	0	0	0
AURKA	9.9913e-06	-2.24458e-05	0.000165044	-7.88743e-05	-1.03914e-05	4.86016e-05	-5.70451e-05	3.87994e-05	0.00015056	-0.000145911	5.08539e-05	3.41177e-05
CCDC28A	0	0	0	0	0	0	0	0	0.000145884	0	0	0.000145884
IK	0	0	0	0	0	0	0	0	0.000145857	0	0	0.000145857
RP1-241P17.1	0	8.95695e-05	0	0	0.000145794	0	0	4.49835e-05	0	0	0.000101208	0
MT1H	1.00523e-05	0.000145794	0	9.72997e-05	0.000145794	0	-8.72474e-05	0.000101208	0	0	0.000101208	0
DIRAS2	0	-0.000145709	0	0	0	0	0	-0.000145709	0	0	0	0
C21orf58	3.50445e-05	-0.000116111	0.000101447	8.95437e-06	-0.00011777	0.000101447	-0.000110604	-7.38009e-05	7.6141e-05	-0.000136694	-7.54592e-05	7.6141e-05
MEN1	0	0	0	0	0	0	0	0	0.000145623	0	0	0.000145623
PABPC4	0	-6.25413e-05	0	0	-0.000145619	0	0	3.01382e-05	0	0	-5.29395e-05	0
NMRK1	0	0	6.83629e-05	0	0	-7.7233e-05	0	0	5.72309e-05	0	0	-8.8365e-05
USP48	0	0	0	-0.000145542	0	0	0	0	0	-0.000145542	0	0
TMEM176B	0	0	-3.41131e-05	0	-0.000145378	-1.39404e-05	0	0	-9.835e-05	0	-0.000145378	-7.81774e-05
CIB2	0	0	0.000145366	0	0	0.000145366	0	0	6.60877e-05	0	0	6.60877e-05
NCAPD2	-7.52039e-05	0.000112331	0.000124088	-3.54491e-05	9.96028e-05	9.79934e-06	-0.000104615	-5.83953e-05	4.81531e-05	-6.48598e-05	-7.11234e-05	-6.61352e-05
ENPP2	-3.33899e-05	0	0	0.000111917	0	0	-0.000145306	0	0.000108528	0	0	0.000108528
COL8A2	0	0	6.91723e-05	0	0	2.84051e-05	0	0	7.13756e-06	0	0	-3.36296e-05
CPT1B	0	0	0	0	-0.000145264	-7.482e-05	0	0	0	0	-0.000145264	-7.482e-05
SLC43A3	0.000259124	0	0	9.95518e-05	0	0	0.000113926	0	6.56957e-05	-4.56464e-05	0	6.56957e-05
FBXO17	0	0	-0.000145163	0	0	0	0	0	-0.000145163	0	0	0
ARSI	0	0.00010466	1.85516e-05	0	0.00010466	-3.82462e-05	6.54445e-05	0	0.000102897	6.54445e-05	0	4.60987e-05
SH3GL1	0	0	-2.2963e-05	0	0	6.12204e-05	0	0	6.0893e-05	0	0	0.000145076
WDR78	0	0	0	0	0	0	0	0	0.00014499	0	0	0.00014499
FAM92B	0	0	0	0	0	0	0	0	0.00014499	0	0	0.00014499
TYK2	0	-5.85846e-05	-6.42911e-05	0	-1.72429e-05	0	0	-0.00014493	-6.42911e-05	0	-0.000103588	0
ZNF469	0	0	0	0	0	-0.000144925	0	0	0	0	0	-0.000144925
CC2D2A	0	0	0	0	0	0	0	0	0.000144878	0	0	0.000144878
ETHE1	0	0	1.15762e-05	0	0	-4.85899e-05	0	0	-1.39447e-05	0	0	-7.41109e-05
MIR210HG	0	0.000144784	0	0	0.000144784	0	0	0	0	0	0	0
NBEAL2	-6.25641e-05	0	0	0	0	0	-6.25641e-05	0	0.000144718	0	0	0.000144718
GCFC2	0	0.000144692	0	0	0.000144692	0	0	0	0.000139964	0	0	0.000139964
GPR143	-5.43198e-05	0.000251544	0	-0.000336463	0.000251544	0	0.000137492	0	0	-0.000144651	0	0
HAPLN1	8.20486e-06	0	0.000289548	4.91677e-05	-5.41359e-05	0.000206177	-0.000136337	0	4.78925e-05	-9.53744e-05	-5.41359e-05	-3.54785e-05
SNHG8	-0.000201809	0	-0.00011681	0	0	0	-0.000144539	0	-0.00011681	5.72706e-05	0	0
MRPL34	0	-3.64574e-05	-0.0001694	0	-1.17699e-05	6.02103e-05	8.51107e-05	-5.38145e-05	-0.000165037	8.51107e-05	-2.91269e-05	6.45741e-05
C2orf50	0	0	0	0	0	0	0	0	0.000144486	0	0	0.000144486
BRI3BP	8.41781e-05	0	0	-2.00704e-05	-0.000103571	0	0	0.000144418	0	-0.000104248	4.0847e-05	0
APAF1	0	0	6.26622e-05	0	0	6.26622e-05	0	0	0.000144417	0	0	0.000144417
TCL1B	0.000129373	0	0	-1.50085e-05	0	0	0	0	0	-0.000144382	0	0
NRTN	0	0	-0.000144166	0	0	-8.13419e-05	0	0	-0.000144166	0	0	-8.13419e-05
TTR	-0.000131925	0	-0.000112407	0	0	0	-0.000131925	0	3.17376e-05	0	0	0.000144144
C9orf9	0	0	0	0	0	-0.000144096	0	0	0.000142942	0	0	-1.15422e-06
C17orf72	0	0	0	0	0	-0.000144096	0	0	0.000135463	0	0	-8.63252e-06
MORN1	0	0	0	0	0	-0.000144096	0	0	0	0	0	-0.000144096
TRAPPC2L	0.000144001	0	0	0.000144001	-7.65187e-05	0	0	8.31246e-05	0	0	6.60587e-06	0
HERC1	0	0	0	0	-0.000143938	0	0	0	0	0	-0.000143938	0
PSMG2	0	6.91464e-05	-0.000143911	0	-3.53418e-05	0	0	6.2401e-05	-3.80449e-05	0	-4.20873e-05	0.000105866
SDCBP	-7.39704e-05	0	-2.81968e-05	0	0	-2.47852e-05	-2.04606e-05	0	3.69464e-05	5.35099e-05	0	4.0358e-05
AKAP12	-2.07368e-05	-0.000195727	2.86297e-05	2.36793e-05	-0.000264263	-4.8377e-06	-2.19271e-05	-0.000195727	2.89525e-07	2.2489e-05	-0.000264263	-3.31779e-05
CTNNAL1	0.000130032	0	-6.18139e-05	0.000144239	0	0	-1.34539e-05	0	-6.18139e-05	7.53347e-07	0	0
GABRP	0	-7.08951e-05	-0.000123936	0	-0.000143455	0	0	-7.08951e-05	-3.51477e-05	0	-0.000143455	8.87881e-05
FIBCD1	-0.000417063	0	0	-0.000220749	0	0	-0.000143321	0	0	5.29928e-05	0	0
B4GALT4	0	0	0.000143272	0	0	0.000143272	0	0	0.000125952	0	0	0.000125952
B3GNT2	0	0.000143222	0	0	6.441e-05	0	0	0	0	0	-7.88117e-05	0
SRCIN1	0	0	-0.000143199	0	0	0	0	0	-0.000143199	0	0	0
DEGS1	-0.00010074	-0.000104023	3.14769e-06	0	5.22941e-05	0.000115632	-2.0964e-05	-0.000222959	-0.000112484	7.97763e-05	-6.6642e-05	0
LAGE3	0	0	6.27578e-05	-0.000143131	0	6.27578e-05	0	0	0	-0.000143131	0	0
USP1	0.000103002	-6.86185e-05	0.000149744	7.79016e-05	-5.82669e-06	-0.00015913	-1.91498e-05	8.40162e-05	0.000227729	-4.42504e-05	0.000146808	-8.11449e-05
PIANP	0	0	0.000143113	0	0	5.56356e-05	0	0	5.30737e-05	0	0	-3.44035e-05
AARS	0	0.000143104	0	0	0.000143104	0	0	0	0	0	0	0
PBXIP1	0	-0.000143094	0	0	-9.34108e-05	0	0	-0.000143094	7.09234e-05	0	-9.34108e-05	7.09234e-05
G2E3	2.5122e-05	-3.79284e-05	6.74311e-05	-0.000122708	-2.05373e-05	-9.40054e-05	4.74238e-06	-3.54497e-05	6.49995e-05	-0.000143088	-1.80586e-05	-9.6437e-05
ARPP21	0	0	0	0	0	-0.000143039	0	0	0	0	0	-0.000143039
PMF1	0.000142978	0.000101235	0	5.21272e-05	0.000101235	0	0	0	0	-9.08512e-05	0	0
SLC39A13	0	0	0.000142926	0	0	0.000142926	0	0	0	0	0	0
CCNE1	-3.62159e-05	0	0	-3.39914e-05	-5.2837e-05	0	-0.00014292	0	0.000206393	-0.000140695	-5.2837e-05	0.000206393
NUP62CL	0	0	0	0	0	0	0	0	0.000142876	0	0	0.000142876
NRBP1	0	0	3.81135e-05	0	0	-4.86863e-05	0	0	5.08046e-05	0	0	-3.59952e-05
GPR133	0	1.0936e-05	0	0	-2.00012e-05	0	0	-0.000111871	4.35614e-05	0	-0.000142808	4.35614e-05
FAM43A	7.74294e-05	0	-0.000142806	-3.2799e-06	0	0	0	0	-0.000142806	-8.07093e-05	0	0
S100A6	0	-0.00014126	1.85673e-05	0	0	6.02554e-05	8.10183e-05	-0.00014126	8.85955e-05	8.10183e-05	0	0.000130284
STAP2	0	-0.000141647	-6.0621e-05	0	-0.000142606	7.00934e-05	0	-0.000141647	-0.000130714	0	-0.000142606	0
ZDHHC9	0	0	0.000142573	0	0	0.000142573	0	0	6.34399e-05	0	0	6.34399e-05
NGLY1	0	0	0	0	0	-0.000142514	0	0	0	0	0	-0.000142514
NCALD	0	0	0	-0.000107398	0	-0.000122144	0	0	0.000142458	-0.000107398	0	2.03139e-05
EEF1E1	0.000241139	0.000146699	-5.31678e-05	0.000179581	0.000307242	0	0.000199949	-3.06144e-05	-5.31678e-05	0.000138391	0.000129929	0
CD27-AS1	0	-0.00014237	0	0	-0.000100874	0	0	-7.33188e-05	0	0	-3.1822e-05	0
CENPC	0	0	0	0	0	-0.000142316	0	0	0	0	0	-0.000142316
ANKIB1	0	0	6.10046e-05	-0.000142237	0	6.10046e-05	0	0	0	-0.000142237	0	0
TNFAIP1	0	0	0.000142237	0	0	0.000142237	0	0	6.46829e-05	0	0	6.46829e-05
TMEM144	0	0	0	0	0	0	0	0	0.00014216	0	0	0.00014216
KLF12	0	0.000142159	0	0	0.000142159	0	0	0.000119646	0	0	0.000119646	0
CHCHD5	0	0	0	0	0	0	0	0	0.000142154	0	0	0.000142154
C16orf13	0	0	0	0	-8.64484e-05	0	0	0	0.000142061	0	-8.64484e-05	0.000142061
NSUN2	0	0	0	0	0	0	0	0	0.00014195	0	0	0.00014195
FUS	-0.000117633	0	0.000111518	-0.00014032	-9.63924e-05	0.000111518	-0.000117633	0	0.00014194	-0.00014032	-9.63924e-05	0.00014194
CTC-479C5.12	0	0	0	-0.000141867	0	0	0	0	0	-0.000141867	0	0
LRRC48	0	0	0	0	0	-0.000134674	0	0	0.000141833	0	0	7.15903e-06
SRP14	0	-4.44986e-05	-5.72536e-05	0	9.88697e-06	-3.62765e-06	0	-5.54729e-05	-0.000130884	0	-1.08735e-06	-7.72582e-05
SEC23B	0	0	0	0	-5.7539e-05	0	0	0	0.000141621	0	-5.7539e-05	0.000141621
CENPP	0	-1.9133e-05	0	-8.81361e-05	-6.52607e-05	0	9.46523e-05	0.000150936	0	6.5162e-06	0.000104808	0
USP49	-0.000225972	0	0	0	0	0	-0.00014158	0	0	8.43921e-05	0	0
SLC30A3	0.000263453	-4.24168e-05	-0.000151673	9.94835e-05	-0.000148992	0.000202895	0.00016701	4.92253e-05	-0.00019289	3.04082e-06	-5.73499e-05	0.000161679
SMARCE1	0	0	-0.000141546	0	0	-0.000140258	0	0	-5.90761e-05	0	0	-5.77881e-05
GALC	0	0	0	0	0	0	0	0	0.000141534	0	0	0.000141534
IARS2	0	0	-9.64927e-05	0	0	-0.000141468	0	0	-4.08213e-05	0	0	-8.57966e-05
LLGL2	0	0	0	-0.000141393	0	0	0	0	0	-0.000141393	0	0
ATP8B3	0	0	0	0	-0.000141366	0	0	0	0	0	-0.000141366	0
UBXN4	-0.00014126	0	-6.68048e-05	0	0	6.60893e-05	-0.00014126	0	-3.29204e-05	0	0	9.99738e-05
GHITM	0.000109254	3.15642e-05	2.9256e-06	0.000109254	0.000171539	7.19908e-05	9.99099e-05	0.000101146	-1.62251e-05	9.99099e-05	0.000241121	5.284e-05
STARD3	0	0	0	0	0	0	0	0	0.000141189	0	0	0.000141189
MFSD6L	-0.000107264	-0.00014118	0	-0.000134008	0	0	-0.000107264	-0.00014118	0	-0.000134008	0	0
WDR18	0	-3.22402e-05	-5.33087e-05	0	-3.97538e-05	0	0	-4.69761e-05	1.38253e-06	0	-5.44898e-05	5.46912e-05
GAL3ST1	6.18624e-05	0	-5.21762e-05	0.000140927	0	6.65104e-05	-7.90646e-05	0	-5.9082e-05	0	0	5.96046e-05
SLC9A3R2	0	0	-0.000109008	0	0	0	0	0	3.18703e-05	0	0	0.000140879
TMEM237	0.000104921	0.000140823	0	1.63787e-05	0.000140823	0	0	0.0001081	0	-8.85424e-05	0.0001081	0
CTD-2368P22.1	0	0	0	0	-5.2774e-05	-0.000140822	0	0	0	0	-5.2774e-05	-0.000140822
CKAP2L	-1.41339e-05	-1.44787e-05	4.05559e-05	-6.73455e-05	-5.02803e-05	-2.24705e-05	-7.58762e-05	-2.18509e-05	-2.49715e-05	-0.000129088	-5.76525e-05	-8.79979e-05
SLC25A37	0	0.000139259	0	0	0.000139259	-6.4551e-05	0	0.000140754	0	0	0.000140754	-6.4551e-05
UBE2D1	0	-5.26824e-05	0	0	-0.000140653	0	0	-5.26824e-05	0	0	-0.000140653	0
RP11-60L3.1	0	0	-8.38719e-05	0	0	0	0	0	5.67631e-05	0	0	0.000140635
RAB27B	0	0	-8.36741e-05	0	0	0	0	0	5.68666e-05	0	0	0.000140541
C1orf172	-7.28065e-05	-0.000203284	-6.44492e-05	0.000106786	-0.000114048	0	-0.000140442	-0.000107711	-1.26009e-05	3.91501e-05	-1.84757e-05	5.18483e-05
NIPAL1	-0.000104592	0	-0.000140414	0	0	0	-0.000104592	0	-4.21519e-05	0	0	9.82624e-05
KIAA1211L	0	0	-0.000140403	0	0	-0.000130354	0	0	-0.000140403	0	0	-0.000130354
CCSER1	0	-5.74716e-05	-0.000140386	0	0	0	0	-5.74716e-05	-5.97559e-05	0	0	8.06297e-05
PIR	0	0	0	0	-6.22279e-05	0	0	6.17622e-05	0.000140374	0	-4.65691e-07	0.000140374
TCF3	-0.000372267	6.375e-05	0	-0.000257252	6.375e-05	0	-0.000140361	0	0	-2.53468e-05	0	0
REEP1	2.91834e-05	0.000110019	0	0.000247696	0.000209282	0	-9.191e-05	-9.34717e-05	0	0.000126602	5.79135e-06	0
CCDC81	-0.00011374	0	0	0	-0.000140159	0	-0.00011374	0	8.75251e-05	0	-0.000140159	8.75251e-05
BAIAP2	0	0	0	0	0	0	0	0	0.000140095	0	0	0.000140095
APOO	0	0	0	0	0	-0.000140037	0	0	8.28704e-05	0	0	-5.71667e-05
LYRM5	0	-0.000140034	0	0	-7.55013e-05	0	0	-0.000140034	0	0	-7.55013e-05	0
MGARP	0	0.000126913	0	-9.87662e-05	0.000126207	0	8.30132e-05	-9.61114e-05	0	-1.5753e-05	-9.68176e-05	0
MRPL37	0.000116082	5.0164e-05	0	-9.91337e-05	4.68556e-05	-0.000123568	7.52149e-05	2.41112e-06	0	-0.00014	-8.97316e-07	-0.000123568
SYT6	-0.000437719	-6.50024e-05	0	0.000170519	-9.37169e-05	0	-0.000139997	3.62058e-05	0	0.000468241	7.49134e-06	0
SRPX	0	-0.000139906	-3.50667e-05	0	0	9.86001e-05	0	-0.000139906	-6.88286e-05	0	0	6.48382e-05
ABCD3	0	0	-0.000139768	0	0	0	0	0	-0.000139768	0	0	0
NFE2L1	0	-0.000134652	-0.000139732	0	-0.000128917	0	0	-0.000134652	-0.000139732	0	-0.000128917	0
RIPK1	0	0	0.000139596	0	0	0.000139596	0	0	7.96112e-05	0	0	7.96112e-05
SLC39A8	0	-3.11353e-05	0	0	0.000108431	0	0	-0.000139567	0	0	0	0
VWA1	0	0	4.70758e-05	0	0	0.000139554	0	0	-9.24783e-05	0	0	0
ZNF814	0.000139475	0	0	0.000139475	0	0	0	0	0	0	0	0
WDR63	0	0	-7.8169e-05	0	0	-0.000101925	0	0	6.12369e-05	0	0	3.74805e-05
KCTD6	0	0	0	0	0	-0.000116745	0	0	0.000139401	0	0	2.26558e-05
STEAP1B	0	0.000139376	0	0	5.13646e-06	0	0	0.000120958	0	0	-1.32808e-05	0
DKK2	0	0	-9.88805e-05	0	0	-6.88976e-05	0	0	4.04711e-05	0	0	7.0454e-05
DIO3OS	5.58266e-05	-6.73822e-05	0	0.00013935	-5.89547e-05	-6.0513e-05	-8.35239e-05	-6.73822e-05	0	0	-5.89547e-05	-6.0513e-05
MYOF	0	0	0.00013927	0	0	0.00013927	0	0	0	0	0	0
PHACTR2	-8.11389e-05	-7.80414e-05	0	-6.58133e-05	0	0	-0.000139194	-7.80414e-05	0.000160074	-0.000123868	0	0.000160074
CDH13	0.000122254	0	0.000327369	-8.9498e-05	-0.000142698	0.000808774	0.000562062	0.000545939	-0.000257148	0.00035031	0.000403241	0.000224257
WDR66	0	0	0	0	0	-9.86916e-05	0	0	0.000138983	0	0	4.02913e-05
CTNNA2	0	0	0	0	0	0	0	0	0.000138971	0	0	0.000138971
DPEP1	0	0	0.000138897	0	0	0.000138897	0	0	0.000127279	0	0	0.000127279
C1QTNF1-AS1	0	0	0.000138888	0	0	0.000138888	0	0	6.14326e-05	0	0	6.14326e-05
OGT	0	0	0	0	-0.000138855	0	0	0	0	0	-0.000138855	0
GABBR1	0	-0.000138786	0	0	-7.86378e-05	0	0	-5.27503e-05	0	0	7.39746e-06	0
MAP1LC3B	-0.000117844	7.06011e-05	0	6.62866e-05	-4.11345e-05	0	-0.000138757	0	0	4.53732e-05	-0.000111736	0
PSMC6	-0.000138695	0	-8.095e-05	0	0	0	-0.000138695	0	-8.095e-05	0	0	0
TMEM230	0	0	0	0	0	0	0	0	0.000138681	0	0	0.000138681
FAP	0	0	0.000138678	0	0	6.14651e-05	0	0	0	0	0	-7.72131e-05
UQCR10	0	5.62609e-05	-0.000380336	0	0.000157721	-0.00011166	0.000241702	-1.89685e-06	-0.000296041	0.000241702	9.95635e-05	-2.73641e-05
ACTA1	0	0	-0.000138621	0	0	0	0	0	-0.000138621	0	0	0
SERPINI1	-0.000138316	0	0	0	0	-0.00012188	-0.000138316	0	0	0	0	-0.00012188
FMNL2	-0.000341458	-6.12418e-05	0	-1.52844e-05	0	0	-0.000138243	7.09324e-06	0.000364004	0.000187931	6.8335e-05	0.000364004
SAMD11	-0.000189915	0	0	0	0	0	-0.000138224	0	0	5.16905e-05	0	0
RP11-372E1.6	-1.61688e-05	0	0	0.000122044	0	0	-0.000138212	0	0	0	0	0
KPNA2	-2.11583e-05	0.000189556	9.08667e-05	-5.22663e-05	0.000125619	-2.40817e-05	-9.34272e-05	0.000175041	-6.89869e-06	-0.000124535	0.000111104	-0.000121847
SNHG7	-7.46331e-05	0	-0.000212111	-0.000229113	-0.000122953	0	1.63925e-05	0	-0.000212111	-0.000138087	-0.000122953	0
EZR	-0.000303487	-7.4993e-05	0.000361543	-0.000242125	0	0.000361543	-7.99922e-05	-7.4993e-05	0	-1.86299e-05	0	0
SDPR	0	0	0	0	0	-0.000137817	0	0	0	0	0	-0.000137817
BAI3	0	0	0	0	0	-0.000137817	0	0	0	0	0	-0.000137817
CSGALNACT1	0	0	0	0	0	-0.000137817	0	0	0	0	0	-0.000137817
MIA	0	0	0	0	0	-0.000137817	0	0	0	0	0	-0.000137817
KDM5B	0	0.000137806	0	0	0.000137806	-8.21292e-05	0	0	0	0	0	-8.21292e-05
COA4	6.59499e-05	0	0	6.59499e-05	-0.000137784	0	0	0	0	0	-0.000137784	0
CUL3	0	0	0	0	0	-0.000137762	0	0	0	0	0	-0.000137762
EIF4EBP1	-0.000191976	0.000148685	0.000293066	0.000126103	0.000146798	0.000323287	0.000245893	-0.000119266	-0.000123831	0.000563972	-0.000121153	-9.36093e-05
MFAP1	0	0	-0.000137674	0	0	0	0	0	-6.83261e-05	0	0	6.9348e-05
GAMT	-0.000197132	4.97308e-05	-2.28093e-05	0	4.37075e-05	2.54047e-05	-0.00013764	3.48409e-05	-4.82185e-05	5.94924e-05	2.88176e-05	-4.57881e-09
CISD3	7.94961e-05	0	0	-0.000112808	-0.000110944	0	5.48382e-05	0	0	-0.000137466	-0.000110944	0
BACH2	0	0	0	0	0	0	0	0	0.000137369	0	0	0.000137369
C7orf49	0	6.17667e-05	-3.89872e-05	0	-5.25095e-05	-3.7273e-05	0	6.94448e-05	2.93203e-05	0	-4.48314e-05	3.10345e-05
ZNF665	0	0	0	0	0	0	0	0	0.000137297	0	0	0.000137297
TFEB	6.93197e-05	-0.000142728	0	6.93197e-05	-0.000125778	0	0.000117017	-0.000168456	0	0.000117017	-0.000151507	0
LTBP2	0	0	0.000137102	0	0	0.000137102	0	0	0	0	0	0
TLR6	0	0	0.000137052	0	0	0.000137052	0	0	0	0	0	0
DES	0	0.000129807	-0.000250248	0	4.19002e-05	0	0.000113272	-3.58141e-05	-0.000250248	0.000113272	-0.000123721	0
CD164L2	0	0	0	0	0	0	0	0	0.000136939	0	0	0.000136939
DNAH12	0	0	0	0	0	0	0	0	0.000136939	0	0	0.000136939
MCU	0	6.6685e-05	-2.9868e-05	0	6.6685e-05	0.000105979	0	0	1.04983e-06	0	0	0.000136896
TIMP2	0.000108876	0	0	-8.20124e-05	0	0	5.40099e-05	0	0	-0.000136879	0	0
PPTC7	0	-0.000136878	-0.000106026	0	-7.43273e-05	-7.30784e-05	0	-5.77352e-05	-1.05993e-05	0	4.81551e-06	2.23485e-05
ZNF217	0	0	0	0	0	0	0	0	0.000136849	0	0	0.000136849
PROC	0.000127287	0	-6.86097e-05	0.000127287	0	0	0	0	6.81967e-05	0	0	0.000136806
ZNF536	0	0	0	0	0	-0.000136791	0	0	0	0	0	-0.000136791
DDIT4L	0	0	0	-0.000183298	0	0	4.65556e-05	0	0	-0.000136743	0	0
MYO1C	0	0.000136727	6.50612e-05	0	0.000136727	6.50612e-05	0	0	0	0	0	0
DUSP9	0.000142581	0	-0.000116901	-8.1958e-05	0	0	8.78744e-05	0	-0.000116901	-0.000136665	0	0
AFAP1	0	0	-6.6581e-05	0	0	6.98664e-05	0	0	-0.000136447	0	0	0
ANGPTL2	0	0	-6.91972e-05	0	0	-3.27267e-05	0	0	-0.000136421	0	0	-9.99503e-05
IQCH	0	0	0	0	0	0	0	0	0.000136256	0	0	0.000136256
SNX13	0	0	0	0	0	-0.00013622	0	0	0	0	0	-0.00013622
DPH3	0	8.01365e-05	0	0	-0.000261369	0	0.00029923	0.000267068	0.000428623	0.00029923	-7.44367e-05	0.000428623
SPTLC1	0	0	0.000136135	0	0	0.000136135	0	0	8.38138e-05	0	0	8.38138e-05
DDB1	0	0.000136115	-0.000101926	0	0.000136115	-0.000104876	0	0	-0.000101926	0	0	-0.000104876
P2RX5	-6.59898e-05	0	0	-0.000136114	0	0	-6.59898e-05	0	0	-0.000136114	0	0
GS1-251I9.4	0.000159804	0	0	4.84253e-05	0	0	2.37117e-05	0	0	-8.76669e-05	0	0
TAP1	0	1.00678e-05	0	0	0.00013607	0	0	-0.000126002	4.94225e-05	0	0	4.94225e-05
EDEM3	0	0	0	0	0	0	0	0	0.000136018	0	0	0.000136018
TMEM231	0	0	0	0	0	0	0	0	0.00013597	0	0	0.00013597
SERINC1	0	-0.000135938	0	0	-9.82242e-05	0	0	-7.12076e-05	0	0	-3.34935e-05	0
GLRX5	-6.14437e-05	0	0	-0.000207452	0	0	1.0089e-05	0	0	-0.000135919	0	0
ADCY1	0	0.000127743	-0.0001359	0	0.000127743	0	0	8.84869e-05	-0.0001359	0	8.84869e-05	0
CD82	0	0	0.000135881	0	0	0.000135881	0	0	0	0	0	0
COX7A2L	0	-0.00013585	0	0	0	0	0	-0.00013585	7.13263e-05	0	0	7.13263e-05
C9orf16	0	-0.00013585	0	0	0	0	0	-0.00013585	0	0	0	0
JUNB	0	0	-0.000135825	0	0	-7.34986e-05	0	0	-0.000135825	0	0	-7.34986e-05
YRDC	0	0	7.75615e-05	-0.00013579	0	7.75615e-05	0	0	0	-0.00013579	0	0
ZC3H7A	0	0	0	0	0	0	0	0	0.000135655	0	0	0.000135655
SHMT2	0	0	-2.79063e-06	0	-0.000135651	0.000106292	0	0	-0.000109083	0	-0.000135651	0
HES7	0	0	-0.000135627	0	0	0	0	0	-0.000135627	0	0	0
EGFLAM	0	0	0.000125297	0	0	-1.02596e-05	0	0	6.61141e-05	0	0	-6.94422e-05
NME7	0	0	-7.37552e-05	0	0	-0.000135544	0	0	1.34403e-05	0	0	-4.83488e-05
FBXO40	0	4.43682e-05	-9.12032e-05	0	0.000116062	0	0	6.38329e-05	-1.66394e-05	0	0.000135526	7.45638e-05
NCSTN	0	0	0	0	0	-8.38696e-05	0	0	0.000135515	0	0	5.1645e-05
SPOCK2	-0.000135404	0	-7.4699e-05	0	0	0	-0.000135404	0	-1.19632e-05	0	0	6.27359e-05
PHTF2	0	0	-0.00013535	0	0	0	0	0	-0.00013535	0	0	0
PLLP	0	0	-4.56556e-05	0	0	8.96574e-05	0	0	-4.01953e-05	0	0	9.51177e-05
SERPINA4	0	0	-0.000135279	0	0	0	0	0	-0.000135279	0	0	0
RP11-123K19.1	0	0	-0.000135252	0	0	-0.000111493	0	0	-0.000135252	0	0	-0.000111493
TMX1	0	0	-0.000134945	0	-9.02291e-05	0	0	6.65028e-05	-0.000134945	0	-2.37263e-05	0
ZNF330	0	0	-0.000127545	0	0	-0.000134914	0	0	-0.000127545	0	0	-0.000134914
SIK1	0	0	0	0	0	0	0	0	0.00013491	0	0	0.00013491
BATF	0	0	-0.000134884	0	0	0	0	0	-0.000134884	0	0	0
ZNF688	0	0	0	0	0	0	0	0	0.000134883	0	0	0.000134883
PLD2	0	0	0	0	-0.000122664	0	0	6.26653e-05	0.000134877	0	-5.9999e-05	0.000134877
ZBTB20	0	-0.00011603	-8.32264e-05	0	0	0	0	-0.00011603	5.16126e-05	0	0	0.000134839
MT1X	8.66943e-05	0.000208522	0	8.66943e-05	0.000208522	0	7.37673e-05	0	0	7.37673e-05	0	0
APOA5	0	0	-0.000134694	0	0	0	0	0	-0.000134694	0	0	0
SLC7A6	0	0	0	-8.71808e-05	0	0	0	0	0.000134667	-8.71808e-05	0	0.000134667
FBXO9	0	2.84394e-05	0	0	-9.07144e-05	0	4.4112e-05	0.000108868	0	4.4112e-05	-1.0286e-05	0
TMEM204	0	0	-0.000134656	0	0	-6.34755e-05	0	0	-5.33655e-05	0	0	1.78147e-05
FOXH1	-0.000231163	0.000108602	0	-0.000994149	-0.000439391	-0.000175266	0.000628343	0	0	-0.000134643	-0.000547993	-0.000175266
PBX2	0	0	0	0	-0.000134589	0	0	0	0	0	-0.000134589	0
UBL5	0	4.65122e-05	-6.45664e-05	-8.70524e-05	9.28413e-06	0	0	6.6299e-05	-6.45664e-05	-8.70524e-05	2.90709e-05	0
ERI3	0	0	0	0	0	-0.000134513	0	0	8.54689e-05	0	0	-4.90441e-05
2019-09-02	0.000203827	-6.78429e-05	0	5.63605e-05	0	0	6.93156e-05	-6.78429e-05	0	-7.81505e-05	0	0
SUSD3	1.78709e-06	0	7.44846e-05	6.63105e-05	0	-6.0025e-05	-6.45234e-05	0	0	0	0	-0.00013451
SETBP1	0	-0.000134506	0	0	0	0	0	-0.000134506	0	0	0	0
NDUFS3	0	0.000134474	0	0	0.000134474	0	0	0	0	0	0	0
AP000330.8	0	0	0	0	-0.00013436	0	0	0	0	0	-0.00013436	0
FYN	0	0	0.000134303	0	0	0.000134303	0	0	5.69373e-05	0	0	5.69373e-05
FAM101A	0	0	1.32344e-05	0	0	2.8852e-05	4.97114e-05	0	0.000108393	4.97114e-05	0	0.00012401
MATN4	0	0	0	0	0	0	0	0	0.000134199	0	0	0.000134199
PLA2R1	0	0	-7.18893e-05	0	0	6.22881e-05	0	0	-5.99107e-06	0	0	0.000128186
TRPV6	0	0	0	-0.000134008	0	0	0	0	0	-0.000134008	0	0
RP11-449P1.1	0	0	0	-0.000134008	0	0	0	0	0	-0.000134008	0	0
TBK1	0	0	0	0	0	0	0	0	0.000133934	0	0	0.000133934
KIF9	0	0	0	0	0	0	0	0	0.000133922	0	0	0.000133922
CTD-2314G24.2	-2.76921e-05	7.29933e-05	0	-4.47514e-05	0.000129244	0	-5.04458e-05	-0.000134547	0	-6.7505e-05	-7.82966e-05	0
PLGRKT	0	1.70763e-05	0	0	-5.55016e-05	-0.000124268	0	-6.13131e-05	7.59262e-05	0	-0.000133891	-4.83419e-05
STK38L	0	0	-0.000133871	0	0	0	0	0	-0.000133871	0	0	0
PXDN	0	0	8.86575e-05	0	0	8.86575e-05	0	0.000133839	8.74937e-05	0	0.000133839	8.74937e-05
MGAT4C	8.03389e-06	0	0	0.000133831	0	0	-0.000125797	0	0	0	0	0
SKP1	-6.06178e-05	0	-0.000133742	0	0	0	-6.06178e-05	0	-0.000133742	0	0	0
C12orf49	0	0	0	0	0	0	0	0	0.000133715	0	0	0.000133715
COLEC10	0	0	0.000133708	0	0	0.000133708	0	0	0	0	0	0
MCF2L2	0	-8.63737e-05	0	0	0	0	4.62058e-05	9.35368e-05	0	4.62058e-05	0.000179911	0
MAX	0	0	0	0	0	-0.000133677	0	0	0	0	0	-0.000133677
RSRC2	0	0.000133661	0	0	0.000133661	0	0	0	0	0	0	0
ZNF260	0	0	0	0	0	-0.000133643	0	0	0	0	0	-0.000133643
MED13L	0	0	0	0	0	-0.000133595	0	0	0	0	0	-0.000133595
HNF1A	0	0	-0.000133571	0	0	0	0	0	-0.000133571	0	0	0
NAA38	0.000236216	0	0	0.000236216	0	0	0.000102677	0	9.89457e-05	0.000102677	0	9.89457e-05
SPEF1	0	0	-0.000105339	0	0	0	0	0	2.80653e-05	0	0	0.000133405
ARAP3	0	0	0	0	0	-0.000120097	0	0.000133338	8.95851e-05	0	0.000133338	-3.05121e-05
COL25A1	0	0	0	0	0	0	0	0	0.000133332	0	0	0.000133332
OPTN	0	0	6.29376e-05	0	0	5.17187e-05	0	0.000133283	-6.04544e-05	0	0.000133283	-7.16732e-05
ATM	0	-0.000133204	0	0	0	0	0	-0.000133204	0	0	0	0
MRC2	0	-0.000133189	3.18897e-05	0	-0.000103038	0.000116246	0	-0.000133189	-8.43561e-05	0	-0.000103038	0
SPRED1	0	0	0.000101108	0	0	0.000101108	0	0	0.000133058	0	0	0.000133058
CDKN2AIPNL	0	6.50368e-05	0	0	0.000133053	0	0	2.73607e-06	0	0	7.07525e-05	0
AC100830.3	0	0	0	0	-5.30239e-05	-9.09742e-05	0	0	0.00013304	0	-5.30239e-05	4.20659e-05
SMARCA4	0	1.57852e-05	0	0	3.97029e-05	0	0	-1.12356e-05	0	0	1.26821e-05	0
NPAS1	-0.000709565	0	0	0	0	0	-0.000133031	0	0	0.000576533	0	0
SYPL1	0	0	0	0	0	0	0	0	0.00013299	0	0	0.00013299
GLYATL2	-0.000132978	0	0	0	0	0	-0.000132978	0	0	0	0	0
GPR37	0	0	0.000136813	0	0	0.000188354	5.53915e-05	0	-5.15411e-05	5.53915e-05	0	0
FGF14	0	0	0	0	0	0	0	0	0.000132771	0	0	0.000132771
SLC6A6	3.73764e-05	-2.24366e-07	0	4.55443e-05	-6.72506e-05	0	-9.52823e-05	-6.35341e-05	0	-8.71144e-05	-0.00013056	0
LTBP4	0	0	-0.000132563	0	0	0	0	0	-0.000132563	0	0	0
STEAP2	0.000244789	0	0	0.000244789	0	0	0.00011242	0	0	0.00011242	0	0
NKAP	0	0	-0.00013236	0	0	0	0	0	-0.00013236	0	0	0
IRX1	0.00013727	0	-0.000149207	-7.96271e-05	-9.08595e-05	-0.000447893	0.000315549	0	-0.000149207	9.86517e-05	-9.08595e-05	-0.000447893
NOP58	-5.54827e-05	0.000107036	-6.90371e-05	-4.71567e-05	0.000205122	0	2.397e-05	3.28852e-05	-6.90371e-05	3.22961e-05	0.000130972	0
ANGPTL6	0	0	0.000132185	0	0	0.000132185	0	0	0	0	0	0
AC012123.1	0	-0.00013218	0	0	-0.000131655	0	0	-0.00013218	0	0	-0.000131655	0
AK2	0	0	0	-0.000132157	0	0	0	0	0	-0.000132157	0	0
TRIP10	0	0	0	0	-5.18567e-05	-0.000132145	0	0	4.67948e-05	0	-5.18567e-05	-8.53499e-05
ACSM2B	0	0	-0.000132133	0	0	0	0	0	-0.000132133	0	0	0
KIF6	0	0	0	0	0	0	0	0	0.000132129	0	0	0.000132129
ZNF259	0	-2.46348e-05	6.37978e-05	-8.01945e-05	-0.000152766	6.37978e-05	8.29775e-05	-2.45473e-05	5.03457e-05	2.78296e-06	-0.000152678	5.03457e-05
ARHGAP24	-0.000131981	0	0	0	0	0	-0.000131981	0	0	0	0	0
EPHA6	0	0	0	-0.000131903	0	0	0	0	0	-0.000131903	0	0
TAC4	0	0	0	-0.000131903	0	0	0	0	0	-0.000131903	0	0
NBN	0	0	-0.000131901	-7.89799e-05	0	0	0	0	-0.000131901	-7.89799e-05	0	0
ORM1	0	0	1.89922e-05	0	0	0.000131878	0	0	-0.000112886	0	0	0
PPARA	0	3.7505e-05	-0.000131842	0	1.30427e-05	0	0	-7.1378e-05	-8.11106e-05	0	-9.58403e-05	5.07315e-05
SELM	0	0	-2.29475e-05	0	0	8.08e-05	0	0	2.8043e-05	0	0	0.000131791
CCDC47	0	-3.82064e-05	0	0	9.3552e-05	0	0	-7.87477e-06	5.23276e-05	0	0.000123884	5.23276e-05
PIK3CA	0	-0.000121956	-0.000131665	0	-0.000108848	0	0	-0.000121956	-0.000131665	0	-0.000108848	0
C1orf21	-6.32838e-05	0.00013166	7.15483e-05	-8.00014e-05	0.00013166	7.15483e-05	-6.32838e-05	0	0	-8.00014e-05	0	0
APOC3	0	0	-0.000131648	0	0	0	0	0	-0.000131648	0	0	0
LIMS2	0	-8.63973e-05	0	-0.000131547	-8.27058e-05	0	0	2.93128e-05	0	-0.000131547	3.30043e-05	0
VDAC2	-9.33377e-05	4.02846e-05	-0.000129628	0	2.9562e-05	6.23271e-05	-3.28974e-05	-8.08247e-05	-0.000134632	6.04403e-05	-9.15473e-05	5.73238e-05
LRG1	0	0	-0.000112385	0	0	0	0	0	1.90219e-05	0	0	0.000131407
PET100	0	0	0	0	0	0	0	0	0.000131394	0	0	0.000131394
CADM2	-0.000137601	0	0	0.000383032	0	0	-0.000131393	0	0	0.00038924	0	0
GBP2	0	-9.24245e-05	-9.65612e-05	0	0	0	0	-9.24245e-05	3.48184e-05	0	0	0.00013138
HPX	-0.000131323	0	-0.000129499	0	0	0	-0.000131323	0	-0.000129499	0	0	0
ARSE	0	0	-0.000112837	0	0	0	0	0	1.84711e-05	0	0	0.000131308
CCDC114	0	0	0	0	0	0	0	0	0.000131306	0	0	0.000131306
NUDT7	0	0	0	0	0	0	0	0	0.000131134	0	0	0.000131134
RP11-620J15.3	0	0	0	0	0	0	0	0	0.000131083	0	0	0.000131083
RGS4	-4.55013e-05	-5.2414e-05	8.86831e-05	6.72287e-05	1.65985e-05	-2.28689e-05	-0.000131066	-0.000221417	0	-1.83362e-05	-0.000152404	-0.000111552
FBXL12	0	0	6.62878e-05	0	0	2.81306e-05	0	0	-6.4731e-05	0	0	-0.000102888
CNPY3	0	0	0.00013096	0	0	5.39284e-05	0	0	0	0	0	-7.70319e-05
THBS2	0	0	6.91649e-05	0	0	0.000130916	0	0	-6.17507e-05	0	0	0
UBN2	0	0	0	0	0	-0.000130912	0	0	0	0	0	-0.000130912
LIPC	0	0	-0.000130815	0	0	0	0	0	-0.000130815	0	0	0
CYP26A1	0.000253241	0	-0.000462907	0.000326901	0	-0.000597718	0.000122451	0	-0.00011059	0.000196111	0	-0.000245401
HOXD-AS2	0	0	0	0	0	-0.000130771	0	0	7.54404e-05	0	0	-5.5331e-05
YIF1B	0	0	4.24126e-05	0	-0.000123351	0.000130734	0	0.00011807	-8.83212e-05	0	-5.28104e-06	0
HFE	0	0	0	0	0	0	0	0	0.000130731	0	0	0.000130731
UNC50	0	-7.19894e-05	-5.84522e-05	0	-5.49094e-05	7.2226e-05	0	-5.10889e-06	-0.000130678	0	1.19711e-05	0
RP11-128M1.1	0	0	0	0	0	-0.000102985	0	0	0.000130599	0	0	2.76137e-05
TTTY14	0	0	-0.000130595	0	0	0	0	0	-0.000130595	0	0	0
HSPA9	0.00020236	0	0	0.000108701	0	0	7.17652e-05	0	0	-2.18935e-05	0	0
DOLPP1	0	-0.000130577	0	0	0	0	0	-0.000130577	0	0	0	0
HGD	0	0	-0.000130486	0	0	0	0	0	-0.000130486	0	0	0
TDG	0	0	0	0	0	0	0	0	0.000130477	0	0	0.000130477
C10orf71	0	0	0.000130425	0	0	0.000130425	0	0	0	0	0	0
TUBB2A	0	0	0.000114453	0	0	0.000114453	0	0.00013042	4.2858e-05	0	0.00013042	4.2858e-05
PNMA2	0	0	0	0	0	0	0	0	0.000130405	0	0	0.000130405
ZNF584	0	0	0	0	0	0	0	0	0.000130387	0	0	0.000130387
RP11-498B4.5	7.36995e-05	0	0	-5.66531e-05	0	0	0	0	0	-0.000130353	0	0
RYK	0	0	0.000117048	0	0	0.000117048	0	0	0.000130344	0	0	0.000130344
RNF182	-6.05539e-05	0	-0.000249442	0	0	0	8.75968e-05	0	2.88994e-05	0.000148151	0	0.000278342
PIGS	0	7.43692e-05	0	0	0.000130151	0	0	-5.57822e-05	0	0	0	0
TNFRSF12A	0	-0.000130072	0	0	-6.032e-05	0	0	-0.000130072	0	0	-6.032e-05	0
PHC1	-5.49788e-05	0	0	7.50608e-05	0	0	-0.00013004	0	0	0	0	0
USP47	0	0	0	0	-0.000130004	0	0	0	0	0	-0.000130004	0
DUSP4	7.08802e-05	0	6.10046e-05	-4.64038e-05	-0.000108248	-0.000112833	-1.27097e-05	9.7089e-05	5.11129e-05	-0.000129994	-1.11589e-05	-0.000122725
MSL1	0	-8.72674e-05	0	0	-0.000129973	0	0	-8.72674e-05	0	0	-0.000129973	0
CD302	0	0	-0.000129973	0	0	0	0	0	-6.73444e-05	0	0	6.26285e-05
POLD2	2.96956e-05	-3.11729e-05	0	0.000101782	-0.000134039	0	-2.62338e-06	9.45956e-05	0	6.94631e-05	-8.27049e-06	0
C1orf168	0.000175618	0	5.50298e-05	-0.000135876	0	0.000119911	0.000181623	0	2.87162e-06	-0.000129871	0	6.77532e-05
CYYR1	0	0	0.000129843	0	0	0.000129843	0	0	0.000117034	0	0	0.000117034
RP11-129B22.1	-0.000129773	0	0	0	0	0	-0.000129773	0	0	0	0	0
CHD2	0	0	-0.000129753	0	0	0	0	0	-0.000129753	0	0	0
DPP3	0	5.44533e-05	-0.000120266	-0.000129639	7.26994e-06	-6.4765e-05	0	4.43605e-06	-0.000120266	-0.000129639	-4.27473e-05	-6.4765e-05
ING1	8.93876e-05	0	0	-4.01857e-05	0	0	0	0	6.30897e-05	-0.000129573	0	6.30897e-05
BCL3	0	0	0	0	0	0	0	0	0.000129513	0	0	0.000129513
RPL7A	-0.000113667	-0.000382864	0.000194148	0.000131059	2.21642e-06	8.80517e-05	-0.000129492	-0.000184002	2.81868e-05	0.000115234	0.000201079	-7.79091e-05
SERPINH1	-0.000100874	0.000117478	0.000202059	0	-4.67832e-05	4.21474e-05	0.000275346	0.000215224	-0.000146629	0.000376219	5.09625e-05	-0.000306541
C2orf62	0	0	0	0	0	0	0	0	0.000129296	0	0	0.000129296
PPP1CB	0.000129252	0	0	0.000129252	0	-0.000118801	0	0	0	0	0	-0.000118801
IFI35	0	0	0.000128963	0	0	0.000128963	0	0	0	0	0	0
MAPKAPK3	-0.000261686	0	-0.000122989	0	0	0	-0.000128958	0	-0.000122989	0.000132728	0	0
SYS1	0	0	0.000116588	0	0	0.000116588	0	0	0.000128925	0	0	0.000128925
CCDC85A	0	0	-0.000128856	0	0	-6.32961e-05	0	0	-0.000128856	0	0	-6.32961e-05
GNPTAB	0	0	0.000128839	0	0	3.81357e-05	0	0	0.000127896	0	0	3.71923e-05
RP1-40E16.9	0	0	0	0	0	0	0	0	0.000128835	0	0	0.000128835
FOXO1	0	0	0	-0.000128784	0	0	0	0	0	-0.000128784	0	0
USP34	0	-0.00012159	0	0	0	-0.000128765	0	-0.00012159	0	0	0	-0.000128765
COLQ	0	0.000128754	-6.41058e-05	0	0.000128754	0	0	0	-6.41058e-05	0	0	0
SPEN	0	0	0	0	0	0	0	0	0.000128658	0	0	0.000128658
MALSU1	0	8.64983e-05	0	-0.00028322	8.64983e-05	0	0.000154608	0	0	-0.000128612	0	0
ROGDI	-9.16996e-05	-8.62343e-05	0	0	1.07044e-05	0	-2.50558e-05	-0.000110947	0	6.66437e-05	-1.40086e-05	0
VPS13C	0	0.000118636	0	0	3.44785e-05	-0.00012858	0	0	0	0	-8.41576e-05	-0.00012858
YLPM1	0	-0.000128499	0	0	0	0	0	-0.000128499	0	0	0	0
FOXP4	-0.000128331	0	0	0	0	0	-0.000128331	0	0	0	0	0
SLC2A1	0	0	0	0	-5.37146e-05	-0.000128313	0	0	0	0	-5.37146e-05	-0.000128313
IL10RB	0	0	2.2306e-05	0	0	-2.55544e-05	0	0	-8.0436e-05	0	0	-0.000128296
LINC00505	-0.000128226	0	0	0	0	0	-0.000128226	0	0	0	0	0
PAQR8	-2.75338e-05	-6.13829e-05	0	0.000100607	-7.8148e-05	0	-0.000128141	-6.13829e-05	0.000105297	0	-7.8148e-05	0.000105297
ARHGEF39	-4.86378e-05	1.65494e-05	-6.04483e-05	-4.55042e-05	-5.11119e-06	6.61813e-05	-0.000128068	6.99208e-05	0.000113362	-0.000124935	4.82602e-05	0.000239992
CCDC181	0.00011744	0	0	0.000178019	0	0	-1.06235e-05	0	6.8607e-05	4.99546e-05	0	6.8607e-05
SGCE	0	0	0.000128052	0	0	0.000128052	0	0	7.06711e-05	0	0	7.06711e-05
NEU1	0	-9.83954e-05	-3.08924e-05	0	0	0.000124107	9.1282e-05	-9.83954e-05	-0.000142808	9.1282e-05	0	1.21911e-05
PUS7L	0	0	-0.000128031	0	0	-0.000121382	0	0	-0.000128031	0	0	-0.000121382
FZR1	0	0	0	0	0	0	0	0	0.000127959	0	0	0.000127959
NDC1	1.17705e-05	-6.48686e-05	0	7.46601e-05	-6.60566e-05	0	-6.28896e-05	-6.49738e-05	0	0	-6.61619e-05	0
RP11-96D1.11	0	-0.000105524	-0.000127954	0	0	0	0	-0.000105524	-0.000127954	0	0	0
NRK	0	0	-9.8538e-05	0	-7.46705e-05	0	0	0	2.93631e-05	0	-7.46705e-05	0.000127901
NAGA	0	0	0	0	0	-0.000127617	0	0	0	0	0	-0.000127617
DGKH	0	0	-0.000127518	0	0	-7.32911e-05	0	0	-3.34225e-05	0	0	2.0804e-05
SELK	1.44136e-05	0	0	-0.000227438	0	0	0.000114417	0	0	-0.000127435	0	0
ATP6V1D	0	0	0	0	0	0	0	0	0.000127412	0	0	0.000127412
SDC2	0.00010029	0.000169173	0.00013782	0.00010029	0.000169173	-3.53562e-05	4.57746e-05	0	0.00013807	4.57746e-05	0	-3.51069e-05
MT1M	0	0	0	0	0	0	0	0.00012737	0	0	0.00012737	0
PPP1R3A	0	0	0	0	-5.64013e-05	-0.000127319	0	0	0	0	-5.64013e-05	-0.000127319
UNC13A	-6.59898e-05	0	0	-0.000232016	0	0	3.87102e-05	0	0	-0.000127316	0	0
RNASE1	-0.000127153	0	0	0	0	0	-0.000127153	0	0	0	0	0
BTN3A2	0	0.000124236	-5.73705e-05	0	0.000124236	-0.000127148	0	0	-5.73705e-05	0	0	-0.000127148
C4orf3	-4.28911e-05	1.61574e-06	0.00019282	0.000154281	-3.3729e-05	-0.000108542	-2.29246e-05	-0.000125196	7.06751e-05	0.000174248	-0.000160541	-0.000230687
GPR20	0	0	0.00012704	0	0	0.00012704	0	0	0	0	0	0
RRAS	0	-0.000125769	-0.000123617	0	-0.000127034	0	0	-0.000125769	-0.000123617	0	-0.000127034	0
MTR	0	-8.45006e-05	-0.000127013	0	-5.46605e-05	-0.00010766	0	-8.45006e-05	-0.000127013	0	-5.46605e-05	-0.00010766
RGS7	0	0	0	-0.000126988	0	0	0	0	0	-0.000126988	0	0
LRRC49	0	0	0.000109556	0	0	9.88617e-05	4.70219e-05	0	3.44497e-05	4.70219e-05	0	2.37549e-05
SOGA2	-0.000164602	0	0	-0.000259797	0	0	-3.17532e-05	0	8.75585e-05	-0.000126948	0	8.75585e-05
RNF208	0	0.000126884	-0.000105497	0	0.000126884	0	0	0	-5.96843e-05	0	0	4.58131e-05
HAVCR1	0	0	0.000126832	0	0	0.000126832	0	0	0	0	0	0
CCL15	0	0	4.51576e-05	0	0	0.000126832	0	0	-8.16744e-05	0	0	0
APOH	0	0	5.00623e-05	0	0	0.000126832	0	0	-7.67696e-05	0	0	0
SPRR3	0	0	0	0	0	0	0	0	0.000126782	0	0	0.000126782
RP11-849I19.1	-2.9012e-05	-6.30758e-05	0	9.77596e-05	0	0	-0.000126772	-6.30758e-05	0	0	0	0
NT5E	0	0	-4.86465e-05	0	0	7.81204e-05	0	0	-0.000126767	0	0	0
F2RL2	0	0	-0.000126767	0	0	0	0	0	-0.000126767	0	0	0
ASPDH	0	0	0.000126741	0	0	0.000126741	0	0	0	0	0	0
NCOR1	0	0	-9.72002e-05	0	0	0	0	0	2.94719e-05	0	0	0.000126672
UBE2K	0	0	0	-0.000126642	0	0	0	0	0	-0.000126642	0	0
EPS8L3	0	0	0.000126621	0	0	0.000126621	0	0	0	0	0	0
ACY3	0	0	0.000126621	0	0	0.000126621	0	0	0	0	0	0
CCNI	2.0259e-05	-5.36621e-05	-0.000119587	-0.000111878	-7.73593e-05	0	5.58074e-06	1.26457e-05	-7.63246e-06	-0.000126556	-1.10515e-05	0.000111955
CHST11	0.000121558	-6.37068e-05	0	0.000183224	0	0	-4.96408e-06	-6.37068e-05	0	5.67021e-05	0	0
MAATS1	-0.000229067	0	-9.94503e-05	0	0	-0.000111265	-0.000115806	0	0.000140199	0.000113261	0	0.000128384
TMEM56	-9.65451e-05	0	-2.58149e-05	0	0	-5.91713e-05	-9.65451e-05	0	1.69356e-05	0	0	-1.64207e-05
KIAA0040	-6.28974e-05	-6.56511e-05	0	-0.000126353	0	0	-6.28974e-05	-6.56511e-05	0	-0.000126353	0	0
MPZL3	0	0	0	-0.000126353	0	0	0	0	0	-0.000126353	0	0
C2ORF15	-0.00010951	0	0	0.000278435	0	0	-0.000126323	0	0	0.000261622	0	0
FBLN2	-6.5727e-05	-0.000208747	3.81874e-05	0.000266401	-0.000130703	9.75739e-05	-2.49153e-05	9.83608e-05	7.29456e-06	0.000307213	0.000176405	6.6681e-05
TMA7	-3.0516e-05	0.000125089	0	-4.46074e-05	6.19953e-05	0	-0.000112181	0.000135406	0	-0.000126273	7.23129e-05	0
TMOD2	0	0	0	0	0	0	0	0	0.000126235	0	0	0.000126235
INTS12	0	0	0	0	0	0	0	0	0.00012616	0	0	0.00012616
CTU2	6.81943e-05	0	0	-5.56078e-05	0	-0.000126137	0	0	7.13805e-05	-0.000123802	0	-5.47563e-05
CELF1	0	-0.000126811	0.000150987	0	-5.3808e-05	-2.52767e-05	5.01511e-05	-0.000126811	0	5.01511e-05	-5.3808e-05	-0.000176264
SPRY2	0	0	-0.000126107	0	0	0	0	0	-0.000126107	0	0	0
TRPM7	0	0	0	0	0	-0.000126065	0	0	0	0	0	-0.000126065
FGFR3	0	0	-0.000126031	0	0	0	0	0	-0.000126031	0	0	0
CDK10	0	0	-0.000125868	0	0	0	0	0	-2.57114e-05	0	0	0.000100156
GYPE	0	-0.00012583	0	0	0	0	0	-0.00012583	0	0	0	0
CPNE3	0	0	0	0	0	-0.000125829	0	0	0	0	0	-0.000125829
RBPMS	2.38676e-05	0	0	1.15595e-05	-0.000114464	0	0.000112464	0	0.000317543	0.000100156	-0.000114464	0.000317543
DTX3L	2.66932e-05	0	0.000125817	0.000100958	0	0.000125817	-7.4265e-05	0	0	0	0	0
COX6B2	1.65306e-05	0	-0.000125799	8.15477e-05	0	0	-6.50171e-05	0	-6.38391e-07	0	0	0.00012516
BBC3	0	0	8.25398e-05	0	0	8.25398e-05	6.39767e-05	0	0.000189736	6.39767e-05	0	0.000189736
ZBTB37	0	0	0	0	0	-0.000125757	0	0	0	0	0	-0.000125757
LRRC6	0	0	0	0	0	0	0	0	0.000125695	0	0	0.000125695
CANX	0	-0.000125687	0	0	0	-6.43971e-05	0	-0.000125687	0	0	0	-6.43971e-05
RABGAP1L	2.06474e-05	0	0	0.000125675	0	0	-0.000105028	0	0	0	0	0
C9orf135	0	0	0	0	0	0	0	0	0.00012564	0	0	0.00012564
CCDC18	1.07193e-05	0.000125188	0.000194044	-3.27277e-05	6.41533e-05	3.75084e-05	-8.21845e-05	0.000123381	8.4527e-05	-0.000125631	6.23459e-05	-7.20086e-05
KRT10	0	0	0.000125592	0	-8.07948e-05	5.62019e-05	0	0	6.88609e-05	0	-8.07948e-05	-5.28817e-07
MATN2	0	-6.4955e-06	0	0	6.49538e-05	0	0	-0.000125516	0	0	-5.40667e-05	0
PLCL2	-7.90718e-05	0	0.000174831	0	0	9.44698e-05	-2.97507e-05	0	4.23833e-05	4.93211e-05	0	-3.79775e-05
BTN3A3	0	0	-7.79202e-05	0	0	-0.000125422	0	0	-7.79202e-05	0	0	-0.000125422
POMP	-4.644e-06	0.000181028	0.000106967	-0.000198587	4.70435e-05	-3.25179e-05	6.85332e-05	0.000156648	7.37228e-05	-0.00012541	2.26638e-05	-6.57625e-05
STMND1	0	0	0	0	0	0	0	0	0.000125402	0	0	0.000125402
KIF18A	8.26726e-05	1.7722e-05	6.55356e-06	-5.9167e-06	6.01663e-05	7.47794e-05	-3.68066e-05	2.58073e-05	0.000125347	-0.000125396	6.82516e-05	0.000193573
ATP2B1	-0.000219554	-1.49071e-05	0	0	-3.82095e-05	0	-0.000125367	-9.08932e-05	0	9.41867e-05	-0.000114196	0
KCTD1	0	-0.000125362	0	0	-7.08818e-05	0	0	-0.000125362	0	0	-7.08818e-05	0
TEKT1	0	0	0	0	0	0	0	0	0.000125354	0	0	0.000125354
FAM195A	0	0	8.19768e-05	0	-6.75045e-05	2.72436e-05	4.99096e-05	0	5.73979e-05	4.99096e-05	-6.75045e-05	2.66471e-06
C20orf166-AS1	2.31176e-05	-3.22659e-05	0	-3.13564e-05	-6.83437e-05	0	-7.06316e-05	-3.9552e-05	0	-0.000125106	-7.56299e-05	0
RP1-79C4.4	0	0	0	0	0	-0.000125091	0	0	0	0	0	-0.000125091
TCEA2	0	0	0	0	0	0	7.08802e-05	0	0.000195887	7.08802e-05	0	0.000195887
RARS2	0	0	0.000105886	0	0	0.000105886	0	0	0.0001249	0	0	0.0001249
NEK7	0	-0.000121836	-0.000124878	0	-8.66286e-05	0	0	-6.12567e-06	-0.000124878	0	2.90815e-05	0
VIMP	0	0	0.000124865	0	0	0.000124865	0	0	0	0	0	0
KCNJ12	7.4768e-05	6.45572e-05	-0.000270775	7.4768e-05	6.45572e-05	0	0.000145923	0	-0.000270775	0.000145923	0	0
C4orf33	0	0	-0.00012478	0	0	0	0	0	-6.41641e-05	0	0	6.06155e-05
SEMA3D	-8.03165e-05	-0.000101315	0.000124768	0	-0.000109163	0.000124768	-8.03165e-05	-0.000101315	0.000100884	0	-0.000109163	0.000100884
NHSL1	0.00010029	-2.66495e-05	0	0.00010029	1.89568e-05	0	0	-0.00012476	0	0	-7.91531e-05	0
TNS3	0	-4.15744e-05	-3.61547e-05	0	-5.70198e-05	8.13564e-06	0	-0.000109142	1.11215e-05	0	-0.000124588	5.54118e-05
MAP4K1	-0.000189899	0	0	0.000157591	0	0	-0.000124571	0	0	0.000222919	0	0
TUBA1A	0	8.91028e-05	-0.000150805	-0.000144154	8.91028e-05	0	9.10397e-05	0.0002156	-4.93902e-05	-5.31147e-05	0.0002156	0.000101415
GYPB	0	-0.000124554	-5.76841e-05	0	0	0	0	-0.000124554	-5.76841e-05	0	0	0
CBX4	0	-0.00012453	0	0	0	0	0	-5.46906e-05	0	0	6.98392e-05	0
NIPSNAP1	7.76469e-05	-5.3172e-05	-0.000157738	-0.000135691	-9.63861e-05	0	8.88317e-05	5.78285e-05	-9.54505e-05	-0.000124506	1.46143e-05	6.22876e-05
TRIB2	0.000185486	-5.61402e-05	0	0.000185486	-5.33706e-05	0	6.10168e-05	-5.61402e-05	0	6.10168e-05	-5.33706e-05	0
SYNPR	0	0	0	0	0	0	0	0.000124437	0	0	0.000124437	0
DMC1	0	2.72731e-05	0	0	7.98171e-05	0	0	7.17947e-05	0	0	0.000124339	0
ALG6	0.000124329	-8.0206e-05	0	0.000124329	-5.39668e-05	0	0	-8.0206e-05	0	0	-5.39668e-05	0
POLD3	0.00013657	2.92632e-05	0	4.64611e-05	1.23118e-05	0	1.22518e-05	0.000110939	0	-7.7857e-05	9.39877e-05	0
CD99L2	0	-0.000124277	0	0	0	0	0	-0.000124277	0	0	0	0
ADAM15	0	0	0	0	0	-0.000124268	0	0	7.65504e-05	0	0	-4.77177e-05
ROPN1L	0	0	0	0	0	0	0	0	0.000124228	0	0	0.000124228
KRT23	0	0	-0.000124203	0	0	0	0	0	-0.000124203	0	0	0
SFT2D1	0	0	-0.000124178	0	-5.32522e-05	0	0	0	-5.86496e-05	0	-5.32522e-05	6.55279e-05
ADAM8	0	0	0	0	0	0	0	0	0.000124169	0	0	0.000124169
EMC7	-6.2914e-05	0	0.00011869	0	0	0.000239762	5.27069e-05	0	-0.000121072	0.000115621	0	0
IFT122	0	0	0	0	0	0	0	0	0.000124091	0	0	0.000124091
PDGFA	0.000124067	0	0	4.20129e-05	-7.42234e-05	0	0	0	0	-8.20543e-05	-7.42234e-05	0
GALE	0	0	-0.000124056	0	0	0	0	0	-0.000124056	0	0	0
TWF1	0	-9.70289e-05	0.000114976	0	-8.68343e-05	0.000172854	4.88194e-05	-9.70289e-05	6.41064e-05	4.88194e-05	-8.68343e-05	0.000121984
BAIAP2L1	0	0	-0.00012399	0	0	0	0	0	-0.00012399	0	0	0
CD68	0	0	3.41203e-06	0	0	6.39599e-05	0	0	-0.000120509	0	0	-5.99613e-05
ZIC2	-0.000297973	0	-0.0010652	0.000397656	0	-0.00200203	0.000718464	0.000278962	0.000250934	0.00141409	0.000278962	-0.000685894
BBX	0	0	0	-0.000123673	0	0	0	0	0	-0.000123673	0	0
SPIB	0.000123669	0	0	0.000123669	0	0	0	0	0	0	0	0
BACE2	0	0	0.000115442	0	0	0.000115442	0	0	0.000123564	0	0	0.000123564
RBP7	0	0.000123454	9.3953e-05	0	0.000123454	9.3953e-05	0	0	0	0	0	0
RBL1	0	-6.39136e-06	0	0	6.19855e-05	0	5.46094e-05	7.58093e-05	0.000178002	5.46094e-05	0.000144186	0.000178002
LAMTOR4	7.66791e-05	0	0	-2.47791e-05	0	0	0	0	0.000123362	-0.000101458	0	0.000123362
MAMDC2	0	0	0	0	-0.000104025	0	0	0	0.00012336	0	-0.000104025	0.00012336
ANKRD32	9.62006e-05	9.89964e-05	0	5.05226e-05	0.000161354	-0.000101925	9.04841e-06	-4.67995e-05	0.000104318	-3.66296e-05	1.55581e-05	2.39282e-06
TMEM183A	0	1.71716e-05	0	0	3.73103e-05	0	8.83408e-05	0.000138629	0	8.83408e-05	0.000158767	0
LCN12	0	0	-0.000123238	0	0	0	0	0	-0.000123238	0	0	0
LURAP1L	0	0	0.000123111	0	0	3.64671e-05	0	0	0	0	0	-8.6644e-05
SDK2	0	-7.25599e-05	-2.35551e-05	0	0	-9.75429e-05	5.70882e-05	-7.25599e-05	-0.000106201	5.70882e-05	0	-0.000180189
ATAT1	0	0	0	0	0	0	0	0	0.000123084	0	0	0.000123084
PLXDC2	0	-0.000123063	0	0	0	0	0	-0.000123063	0	0	0	0
RFC1	0	6.05755e-05	-6.81546e-05	0	7.19664e-05	0	0	-6.24125e-05	-6.81546e-05	0	-5.10215e-05	0
C11orf86	0.000122961	0	0	0.000122961	0	0	0	0	0	0	0	0
PDE1A	0	0	0	0	0	0	0	0	0.000122851	0	0	0.000122851
AURKAIP1	-8.63966e-05	0	-6.04769e-05	-0.000231786	0	0	2.26e-05	0	-6.04769e-05	-0.000122789	0	0
INPP5K	0	0	0	0	0	0	0	0	0.00012272	0	0	0.00012272
ANXA7	0	0.000122637	-9.79673e-05	0	0.000122637	0	0	0	-9.79673e-05	0	0	0
2019-03-11	0	0	-0.000122594	0	0	0	0	0	-0.000122594	0	0	0
WBP11	2.3883e-05	0.000110077	0	3.95371e-05	0.000118879	0	-2.45749e-06	0.000162002	8.30887e-05	1.31966e-05	0.000170805	8.30887e-05
PRPF4	6.668e-05	-5.20713e-05	0	-2.77533e-05	0	0	0	7.04917e-05	5.10038e-05	-9.44333e-05	0.000122563	5.10038e-05
SNAP91	0	0	0	0	-0.000122561	0	0	0.000119743	0	0	-2.81768e-06	0
CAST	0	0.000269524	0	0	0.000269524	0	0.000146974	0	0	0.000146974	0	0
CEBPZ	3.08882e-06	0	0	-0.000139029	0	0	1.96603e-05	0	9.25455e-05	-0.000122457	0	9.25455e-05
ALKBH5	3.79869e-05	-8.23098e-05	-9.17963e-05	1.4383e-05	3.20538e-05	-3.54353e-05	-1.27263e-05	-0.000116533	-7.35901e-05	-3.63301e-05	-2.16962e-06	-1.7229e-05
TRAPPC6A	0	8.44218e-05	0	0	-3.03506e-06	0	0	0	0.000122354	0	-8.74569e-05	0.000122354
CUTC	0	0	0	-0.000122351	0	0	0	0	0	-0.000122351	0	0
RFWD3	0.000140533	3.78997e-05	0	-5.41318e-05	6.94083e-05	0	7.23506e-05	-4.14156e-05	0	-0.000122314	-9.90699e-06	0
NUDCD2	8.27404e-05	-5.98908e-05	0	-0.000100918	-8.25687e-05	0	6.14416e-05	1.41215e-06	5.33299e-05	-0.000122217	-2.12657e-05	5.33299e-05
IL34	0	0	9.2527e-05	0	0	5.30385e-06	0	0	0.000122188	0	0	3.49649e-05
CCM2	0	0	0.000180583	-0.000168687	0	8.9879e-05	5.84506e-05	0	7.35463e-05	-0.000110236	0	-1.71574e-05
RP11-475N22.4	0	0	0	0	0	-0.000122114	0	0	0	0	0	-0.000122114
RTP4	0	0	-0.000122093	0	0	0	0	0	-0.000122093	0	0	0
RECQL	0	1.84592e-05	4.58691e-05	0	-3.75841e-05	0.000107197	0	-6.59626e-05	-1.7343e-05	0	-0.000122006	4.39846e-05
BAALC	0.000351259	-6.13829e-05	-0.000166626	0.000268169	-6.36763e-05	5.92743e-05	0.000229278	-6.13829e-05	-0.000119129	0.000146187	-6.36763e-05	0.000106772
BEGAIN	-0.000187007	0	0	0	0	-0.000163131	-0.00012196	0	0	6.5047e-05	0	-0.000163131
MRPS2	0	6.87655e-05	0	0	6.87655e-05	-0.000121944	0	0	0	0	0	-0.000121944
VTCN1	0	-7.08951e-05	-0.000121825	0	-9.28734e-05	0	0	-7.08951e-05	-1.16396e-05	0	-9.28734e-05	0.000110186
GRSF1	0	-5.85518e-05	0	0	0	0	0	-5.85518e-05	0.000121774	0	0	0.000121774
WWOX	0	0	0	0	0	0	0	0	0.000121725	0	0	0.000121725
GCNT1	-0.000121722	0	8.88994e-05	0	0	8.88994e-05	-0.000121722	6.46004e-05	0.000100862	0	6.46004e-05	0.000100862
RHBDD2	0	0	-5.45157e-05	0	0	0	0	0	6.71612e-05	0	0	0.000121677
GSTM3	-5.53334e-05	-0.000172315	0	0.000106244	-8.04905e-05	0	-2.80136e-05	-0.000151782	0	0.000133563	-5.99578e-05	0
GRIK2	0	0	0.000121525	0	0	0.000121525	0	0	0	0	0	0
TMEM176A	0	0	-2.44656e-05	0	0	-2.86519e-05	0	0	-4.32039e-05	0	0	-4.73902e-05
FAM166B	0	0	0	0	0	0	0	0	0.000121485	0	0	0.000121485
PPP1R11	0	0	0	0	0	0	0	0	0.000121468	0	0	0.000121468
VRTN	-9.57745e-05	0.000121437	0	0	5.28554e-05	0	-9.57745e-05	9.72342e-05	0	0	2.8653e-05	0
C1orf116	0	0	0	0	0	0	0	0	0.000121423	0	0	0.000121423
GJB7	0	0	0	-0.000121417	0	0	0	0	0	-0.000121417	0	0
PNPLA3	-6.55493e-05	0	0	-0.000121399	-5.48483e-05	0	-6.55493e-05	9.74986e-05	0	-0.000121399	4.26503e-05	0
LRRC9	0	0	0	0	0	0	0	0	0.000121391	0	0	0.000121391
NOVA1	0	-7.22867e-05	0	0	-0.000121377	0	0	-5.67039e-06	0	0	-5.47608e-05	0
KLHL21	0	-0.000121332	-9.25958e-05	0	-0.000104175	-6.18169e-05	0	-0.000121332	-9.25958e-05	0	-0.000104175	-6.18169e-05
FIS1	0	-0.000121311	0	0	0	0	0	-0.000121311	0	0	0	0
CLN5	0	0	0.000121225	0	0	0.000121225	0	0	0	0	0	0
ZNF74	-0.000121095	0	0	0	0	0	-0.000121095	0	0	0	0	0
GADL1	0	0	0	0	-0.000121071	-9.39622e-05	0	0	0	0	-0.000121071	-9.39622e-05
HLA-DPA1	0	-8.13201e-05	0	0	-8.97923e-05	0	0	-8.13201e-05	0.000121068	0	-8.97923e-05	0.000121068
HMGCR	0	-0.000102087	0	0	-0.000176444	0	5.53952e-05	-3.7662e-05	6.94808e-05	5.53952e-05	-0.000112019	6.94808e-05
TEAD2	-0.000275691	0	0	-0.000172208	0	0	-0.000120977	0	0	-1.74943e-05	0	0
CD70	0	0	0	0	0	0	0	0.000120958	0	0	0.000120958	0
UFL1	0	0	-0.000120949	0	0	0	0	0	-3.39507e-05	0	0	8.69981e-05
HDDC2	0	-0.000120927	0	0	0	0	0	-0.000120927	0	0	0	0
SDK1	0	0	0	0	0	0	0	0	0.000120911	0	0	0.000120911
COX17	7.59961e-06	-2.31122e-05	-5.44439e-05	-8.80479e-05	-1.51053e-05	0	-2.52423e-05	-0.000119135	-5.44439e-05	-0.00012089	-0.000111128	0
PACS1	0	0	-0.000120851	0	0	0	0	0	-0.000120851	0	0	0
DGCR6	0	0	0.000165636	0	-5.86678e-05	-4.06316e-05	8.54616e-05	0.000118302	0	8.54616e-05	5.96341e-05	-0.000206268
SPTY2D1	0	0	0	0	0	0	0	0	0.000120782	0	0	0.000120782
FOSL1	0.000120718	7.44313e-05	0	0.000120718	7.44313e-05	0	0	0	0	0	0	0
EPHX3	-0.00012417	-0.000130124	0	0.000284744	-8.16995e-05	0	-0.000120612	-0.000130124	0	0.000288302	-8.16995e-05	0
FAM89B	0	0	-6.05504e-05	0	0	0	0	0	6.00559e-05	0	0	0.000120606
ASXL2	0	0	0	0	0	-0.000120593	0	0	0	0	0	-0.000120593
TMEM14C	6.01557e-05	-0.000122273	0	1.98103e-06	4.06242e-05	0	-6.04367e-05	-0.000143706	0	-0.000118611	1.91912e-05	0
FADD	0	0	0.000120539	0	0	0.000120539	0	0	0.000109731	0	0	0.000109731
TMEM159	0	0	-0.000120527	0	0	0	0	0	-6.75334e-05	0	0	5.29933e-05
TMEM68	0	6.47389e-05	0	0	-4.7604e-06	0	0	0	0.000120469	0	-6.94993e-05	0.000120469
AC079354.1	0	0	0	0	0	-0.000120455	0	0	8.58039e-05	0	0	-3.46511e-05
E2F5	0	-0.0001738	0	-0.00017171	0	0	5.33867e-05	-0.000112073	8.43053e-05	-0.000118323	6.1727e-05	8.43053e-05
TRAF3IP1	0	0	0	0	0	0	0	0	0.000120413	0	0	0.000120413
ANKRD45	0	0	0	0	0	0	0	0	0.000120316	0	0	0.000120316
FAM153A	0	0	-0.000120277	0	0	-9.02209e-05	0	0	-0.000120277	0	0	-9.02209e-05
LINC01171	0	0	0	0	0	-0.000120266	0	0	0.000107201	0	0	-1.30654e-05
DNAAF1	0	0	-0.000105339	0	0	-0.000120266	0	0	1.02027e-05	0	0	-4.72445e-06
DNAH9	0	0	0	0	0	-0.000120266	0	0	0.000117627	0	0	-2.63986e-06
KLHL32	0	0	0	0	0	-0.000120266	0	0	0	0	0	-0.000120266
EGLN2	0	0	6.57748e-05	0	0	-5.4452e-05	0	0	0	0	0	-0.000120227
LMBR1L	0	0	6.81835e-05	0	0	-3.82137e-07	0	0	0.000120178	0	0	5.16119e-05
IFT46	0	0	0	0	0	0	0	0	0.000120149	0	0	0.000120149
HEG1	-1.28129e-05	-0.000181196	0.000125344	7.70901e-05	-0.000235848	0.000125344	2.58816e-05	-0.000181196	0	0.000115785	-0.000235848	0
SCAND1	0	-7.78138e-05	0	0	-0.000157373	0	0.000167577	0.000144363	0	0.000167577	6.48045e-05	0
ZNF385D	0	0.000120047	0	0	0.000120047	0	0	0	0	0	0	0
UGP2	0	-5.59623e-05	-0.000177804	-0.000141136	-8.68204e-05	0	5.78141e-05	-5.59623e-05	-0.000177804	-8.33223e-05	-8.68204e-05	0
TICRR	-0.000180124	-0.000143556	0.000143839	0	-0.000100203	2.44388e-06	-4.3922e-05	1.18679e-05	0	0.000136202	5.52213e-05	-0.000141395
CBX3	-0.000119943	0	0	0	0	0	-0.000119943	0	0	0	0	0
POMGNT2	0	0	0	0	0	0	0	0	0.000119911	0	0	0.000119911
KPNA6	-6.32707e-05	0	-0.00011989	0	0	0	-6.32707e-05	0	-0.00011989	0	0	0
TMEM107	0	0	0	0	0	0	0	0	0.000119825	0	0	0.000119825
C16orf89	0.000125648	0	0	0.000261125	0	0	5.83067e-06	0	0	0.000141307	0	0
IL36RN	0	0	-0.000119784	0	0	0	0	0	-0.000119784	0	0	0
C1QTNF9B-AS1	0.000119637	0	0	0.000119637	0	0	0	0	0	0	0	0
OPN3	0	-5.2522e-05	0	0	0	0	0	-5.2522e-05	0.000119551	0	0	0.000119551
CDCA3	-2.96437e-05	7.46946e-05	8.90699e-05	-3.8329e-05	9.56947e-05	4.23403e-05	-0.000107887	3.52611e-05	2.5315e-05	-0.000116573	5.62612e-05	-2.14146e-05
CACNA1D	7.38391e-05	1.61274e-05	9.38414e-05	-0.000188085	-4.57889e-05	2.02138e-05	0.000202024	5.1848e-05	0	-5.99004e-05	-1.00683e-05	-7.36276e-05
FAM161A	0	0	0	0	0	-0.000115727	0	0	0.000119484	0	0	3.75683e-06
CSNK1G2	6.75331e-05	0	0	-5.19471e-05	0	0	0	0	0	-0.00011948	0	0
SLC35F3	-0.000181039	0	0	0	0	0	-0.000119463	0	0	6.15769e-05	0	0
CPNE2	0	0	3.11109e-06	0	-6.28313e-05	-8.32873e-05	7.17787e-05	0	-5.31369e-05	7.17787e-05	-6.28313e-05	-0.000139535
SLC30A7	0	0	0.000119424	0	0	0.000119424	0	0	8.46174e-05	0	0	8.46174e-05
SMIM1	0	-6.20958e-05	0	0	-0.000119408	0	0	2.47336e-05	0	0	-3.25787e-05	0
GINM1	0	0	0	0	0	0	0	0.000119374	0	0	0.000119374	0
ERN2	0	0	0	0	0	0	0	0	0.000119366	0	0	0.000119366
EGFR-AS1	0	0	-0.000119344	0	0	0	0	0	-0.000119344	0	0	0
TSNAXIP1	0	0	0	0	0	0	0	0	0.000119305	0	0	0.000119305
ADCY6	0	0	6.57926e-05	0	0	6.57926e-05	0	0	0.000119229	0	0	0.000119229
CRYGD	-0.000103098	0	0	7.83876e-05	0	0	-0.000119183	0	0	6.23027e-05	0	0
COPRS	0	0	0	-0.000224539	0	0	0.000105401	0	0	-0.000119138	0	0
PGLS	0	0	-0.000110208	0	0	0	0	0	8.92284e-06	0	0	0.000119131
C9orf117	0	0	0	0	0	-0.000111265	0	0	0.000119119	0	0	7.85409e-06
LNX1	0	0	-0.000119082	0	0	0	0	0	-3.01109e-06	0	0	0.000116071
PRR3	0	0	0	0	0	0	0	0	0.000119078	0	0	0.000119078
PANK2	0	0	0	0	0	0	0	0	0.000119045	0	0	0.000119045
C1GALT1	0.000343377	0.000164332	0	0.000205507	5.54301e-05	0	0.000224335	5.39086e-05	0	8.6465e-05	-5.4993e-05	0
CHMP5	0.000206751	0	-0.000207572	0.000272176	0	0	8.77161e-05	0	-0.000102061	0.00015314	0	0.000105511
PLP2	0	0.00011902	-7.10103e-05	0	0.00011902	-8.12854e-05	0	0	-7.10103e-05	0	0	-8.12854e-05
VAMP5	-1.09711e-05	0	0	-7.03434e-05	0	-7.85102e-05	-3.06607e-05	0	0.0001968	-9.00331e-05	0	0.00011829
C21orf59	6.68908e-05	-1.23695e-05	0	6.68908e-05	6.86928e-05	-0.000118918	0	-1.49508e-05	9.10802e-05	0	6.61115e-05	-2.78379e-05
IFT43	0	0	0	0	0	-0.000118918	0	0	0.000105289	0	0	-1.3629e-05
UBXN1	0	0	-0.000118683	-9.87348e-05	-9.55431e-05	0	0	0	-1.94193e-05	-9.87348e-05	-9.55431e-05	9.92635e-05
YIPF4	0	0	0	0	-0.000118661	0	0	0	0	0	-0.000118661	0
TNNC2	0	-1.66146e-05	0	0	-0.000104447	0	6.46053e-05	-1.41767e-05	0	6.46053e-05	-0.000102009	0
ZNF33A	0	0	0	0	0	-0.000118521	0	0	0	0	0	-0.000118521
EID2B	0	0	0	0	0	0	0	0	0.000118467	0	0	0.000118467
CEP350	0	-0.000118443	0	0	0	-0.000106283	0	-0.000118443	0	0	0	-0.000106283
RBBP6	0	-0.000118443	0	0	0	0	0	-0.000118443	0	0	0	0
PHYHIPL	0	0	-0.000118381	0	0	0	0	0	-1.0964e-05	0	0	0.000107417
FUZ	0	0	0	0	0	-0.000115727	5.07004e-05	0	0.000168996	5.07004e-05	0	5.3269e-05
CYGB	0	0	6.43079e-05	0	0	-5.38749e-05	0	0	0	0	0	-0.000118183
PRCD	0	0	0	0	0	-0.000118183	0	0	0	0	0	-0.000118183
MRPL43	0	0	0	0	0	0	0	0	0.000118149	0	0	0.000118149
CCDC11	0	0	0	0	0	0	0	0	0.000118078	0	0	0.000118078
KIF5C	0	0	0	0	-8.25641e-05	-0.000118047	0	0	8.6411e-05	0	-8.25641e-05	-3.16355e-05
PSAP	-0.000101322	0	0.000175092	0	0	0.000175092	-4.42177e-05	0	0.000162136	5.71044e-05	0	0.000162136
KREMEN2	0	0	-0.000117897	0	0	0	0	0	-1.93439e-05	0	0	9.85534e-05
DOCK1	0	0	-8.60393e-05	0	0	0	0	0	3.17348e-05	0	0	0.000117774
SLC16A4	0	0	0	0	0	0	0	0	0.000117761	0	0	0.000117761
PALMD	0	0	-6.29938e-05	0	0	0	0	0	5.47253e-05	0	0	0.000117719
TNK2	0	-3.09425e-05	0	0	-1.79206e-05	0	0	2.23542e-05	0	0	3.5376e-05	0
RP11-153K16.1	-0.000117614	0	0	0	0	0	-0.000117614	0	0	0	0	0
RP11-553A10.1	0	0	0.000117613	0	0	0.000117613	0	0	0	0	0	0
DDIT4	0	0.000228064	-0.00014522	0	0.000141436	0	0.000110462	0	-8.03801e-05	0.000110462	-8.66286e-05	6.48395e-05
RNF152	0	0	0.000111902	0	0	0.000111902	0	0	0.000117524	0	0	0.000117524
CAPN11	0.000117521	0	0	0.000117521	0	0	0	0	0	0	0	0
AASS	-0.000117386	0	0	0	0	0	-0.000117386	0	0	0	0	0
SLC35F4	-0.000117368	0	0	0	0	0	-0.000117368	0	0	0	0	0
EMILIN3	-0.000163158	0	0	0	0	0	-0.000117352	0	0	4.58064e-05	0	0
BMP6	0	0	0	0	0	-0.000117321	0	0	0	0	0	-0.000117321
CALCOCO1	0	-0.000117292	0	0	-7.91653e-05	0	0	-0.000117292	0	0	-7.91653e-05	0
LZTS1	0.000117265	0	0	0.000117265	0	0	0	0	0	0	0	0
ARHGAP26	0	0	0	0	-0.000117252	0	0	0	0	0	-0.000117252	0
UACA	9.78409e-05	-5.71256e-05	-3.12602e-05	9.78409e-05	0	8.59513e-05	0	-5.71256e-05	-0.000117212	0	0	0
TSGA10	0	0	0	0	0	0	0	0	0.000117172	0	0	0.000117172
RNF8	0	0	-0.000117158	0	0	0	0	0	-0.000117158	0	0	0
TSPAN19	0	0	-7.42969e-05	0	0	0	0	0	4.27718e-05	0	0	0.000117069
GPRIN2	-3.34558e-05	0	0	0.000121732	0	0	-7.1582e-05	0	0.000200615	8.36057e-05	0	0.000200615
MANBA	0	0	0	0	0	-0.000116992	0	0	0	0	0	-0.000116992
SGCD	0	0	0	0	0	0	0	0	0.000116963	0	0	0.000116963
MYCBPAP	0	0	0	0	0	0	0	0	0.000116891	0	0	0.000116891
KCNIP4	-0.000108003	1.63491e-05	-0.000203846	-0.000179782	-1.80109e-05	-0.000173424	-2.05292e-05	0.000219323	-0.000203846	-9.23084e-05	0.000184963	-0.000173424
EPHA2	0	0	-6.35582e-05	0	0	0	0	0	5.32747e-05	0	0	0.000116833
ZNF83	0	1.05332e-05	0	-0.000113432	5.69569e-05	0	0	4.1474e-06	0	-0.000113432	5.05711e-05	0
C19orf40	0	-0.000116784	0	0	0	0	0	-0.000116784	0	0	0	0
NUMA1	0	-0.0001123	0	0	-0.000116734	0	0	-0.0001123	0	0	-0.000116734	0
STK33	0	0	0	0	0	-0.000116708	0	0	4.63717e-05	0	0	-7.03363e-05
IFT81	0	0	0	0	0	-0.000116708	0	0	6.23126e-05	0	0	-5.43954e-05
SCD5	0	0	0	0	0	-8.58184e-05	0	0.000116667	4.22079e-05	0	0.000116667	-4.36105e-05
RP11-90D4.3	0	0	0	0	0	0	0	0.000116667	0	0	0.000116667	0
WDR38	0	0	0	0	0	0	0	0	0.000116452	0	0	0.000116452
SLC12A8	0	0	0	0	0	0	0	0	0.000116446	0	0	0.000116446
VPS25	0	0	-5.02019e-05	0	0	-3.9091e-05	0	0	-5.04669e-05	0	0	-3.93561e-05
TEX30	0	-6.3672e-05	0	0	-0.000116427	0	0	-6.3672e-05	0	0	-0.000116427	0
ARHGAP10	0	-0.000116392	0	0	-5.39852e-05	0	0	-0.000116392	0	0	-5.39852e-05	0
LECT1	0.000100031	-7.31225e-05	0	-1.63068e-05	0	0	0	-9.77157e-06	0	-0.000116338	6.33509e-05	0
NRXN1	0	0	0	0	-0.000167748	-0.000122758	5.15365e-05	0	7.70972e-05	5.15365e-05	-0.000167748	-4.56611e-05
CDR2	0	0	0.000119721	-0.000116243	0	0.000212771	9.66558e-05	0	-4.86324e-05	-1.9587e-05	0	4.44183e-05
DDAH1	0	0	0	0	-7.78672e-05	0	0	0.000116085	0	0	3.82177e-05	0
NABP1	0	0	0	0	0	0	6.60514e-05	0	0.000182121	6.60514e-05	0	0.000182121
KCNK5	8.71304e-05	0	0	-2.8905e-05	0	0	0	0	0	-0.000116035	0	0
CHST12	0	0	0	0	0	-0.000116026	0	0	0	0	0	-0.000116026
AGAP1	0	0	-5.3794e-05	0	0	-0.000115981	0	0	-5.3794e-05	0	0	-0.000115981
CENPA	-3.57258e-05	7.36881e-05	-2.58733e-05	-3.87837e-05	5.06418e-05	8.55928e-05	-0.00010549	6.28469e-05	-0.000180855	-0.000108548	3.98006e-05	-6.93893e-05
CCDC153	0	0	0	0	0	0	0	0	0.000115962	0	0	0.000115962
SIK3	0	0	0	0	0	-0.000115923	0	0	0	0	0	-0.000115923
TPP1	0	0	0.000115893	0	0	0.000115893	0	0	0	0	0	0
CCNK	0	0	0	0	0	0	0	0	0.00011588	0	0	0.00011588
HIP1	0	0	-0.00011585	0	0	0	0	0	-0.00011585	0	0	0
SASH1	0	0	0	0	0	0	0	0	0.000115844	0	0	0.000115844
ELOVL6	0	-7.7862e-05	0	0	-0.00011578	0	0	-7.7862e-05	0	0	-0.00011578	0
DHX40	0	0	0	0	0	0	0	0	0.000115773	0	0	0.000115773
NUP205	-6.49285e-05	-0.000106831	0	0	0	0	-2.03513e-06	7.18188e-05	0	6.28934e-05	0.00017865	0
FAM212B	0	2.96665e-05	-7.66299e-05	0	4.06566e-05	0	0	-8.60824e-05	-7.66299e-05	0	-7.50923e-05	0
PYROXD2	0	-0.000115699	0	0	0	0	0	-0.000115699	0	0	0	0
GNAO1	0.000115698	0	0	0.000115698	0	0	0	0	0	0	0	0
CHDH	0	0	-0.000115685	0	0	0	0	0	-0.000115685	0	0	0
CTSK	0	0	0	0	0	0	0	0	0.00011568	0	0	0.00011568
SLC22A9	0	0	-0.000115656	0	0	0	0	0	-0.000115656	0	0	0
FASTKD3	0	0	0	0	0	0	0	0	0.000115632	0	0	0.000115632
CFLAR	0	-0.000233394	0	0	5.8122e-05	0	0.00030044	-0.000259593	0	0.00030044	3.19228e-05	0
FAM222B	-9.03324e-05	0	0	7.10218e-05	0	0	-0.000115599	0	0	4.57555e-05	0	0
GLTSCR2	-0.000208986	-7.67543e-05	-3.96808e-06	-0.000168668	4.77222e-05	-2.16159e-05	-0.00011557	-8.42386e-05	2.65919e-06	-7.5253e-05	4.02378e-05	-1.49886e-05
PLD1	0	-0.00011557	0	0	-5.26127e-05	0	0	-0.00011557	0	0	-5.26127e-05	0
CNIH3	0	0	0	0	0	0	0	0	0.000115555	0	0	0.000115555
ITGA4	-0.00011551	0	8.49243e-05	0	0	8.49243e-05	-0.00011551	0	0	0	0	0
C1orf112	7.35086e-05	2.81392e-05	0	-0.000156149	-1.76728e-05	0	0.000251763	4.10055e-07	0	2.21047e-05	-4.54019e-05	0
AFAP1L2	-1.69484e-05	0	0.00035543	0.000241714	0	0.000467667	-4.78727e-05	0	-0.000164505	0.00021079	0	-5.22674e-05
CASC1	0	0	0	0	0	0	0	0	0.000115454	0	0	0.000115454
NDUFS2	0	3.82107e-05	0	0	4.4891e-05	0	0	3.49484e-05	0	0	4.16286e-05	0
SPCS2	0	0	1.7079e-05	0	0	8.54139e-05	0	0	4.70086e-05	0	0	0.000115343
TMEM123	0	-6.79158e-05	0	0	0	0	0	4.7394e-05	0	0	0.00011531	0
LINC00488	0	0	-7.8169e-05	0	0	0	0	0	3.71238e-05	0	0	0.000115293
TMEM17	0	0	0	0	0	0	0	0	0.000115103	0	0	0.000115103
C11orf88	0	0	0	0	0	-0.000112698	0	0	0.000114929	0	0	2.23065e-06
FENDRR	0	0	0.000114919	0	0	0.000114919	0	0	0	0	0	0
EXOC7	0	-3.64108e-05	0	0	-2.20566e-06	0	0	1.50466e-05	0	0	4.92518e-05	0
EGF	0	0	-0.000114837	0	0	0	0	0	-0.000114837	0	0	0
PSME3	-1.42868e-05	0	0	-0.000230941	0	0	0.000101823	0	0	-0.000114831	0	0
TMEM106C	-0.000114806	7.38333e-05	0	0	2.27484e-05	0	-0.000114806	0	5.82576e-05	0	-5.10848e-05	5.82576e-05
TTC33	0	0	0	0	0	0	0	0	0.000114635	0	0	0.000114635
DLL1	0	-0.000119437	0	0	0	0	0.000337038	-0.000119437	0.000451668	0.000337038	0	0.000451668
CORO1C	0	0	7.86717e-05	-0.000114611	0	7.86717e-05	0	0	0	-0.000114611	0	0
P4HTM	0	0	-8.12753e-05	0	0	0	0	0	3.33093e-05	0	0	0.000114585
MPDU1	0	-0.00011457	0	0	0	0	0	-0.00011457	0	0	0	0
CEP41	0	0	0	0	0	0	0	0	0.000114566	0	0	0.000114566
RAD23A	6.90154e-05	-0.000107091	0	6.90154e-05	-0.000162276	0	4.77201e-05	-0.000107091	0	4.77201e-05	-0.000162276	0
CMPK1	0	4.21537e-07	-0.000127997	0	-1.74713e-05	8.76714e-06	8.81159e-05	-9.58209e-05	-0.000129324	8.81159e-05	-0.000113714	7.44042e-06
AKAP5	0	0	-0.000114477	0	0	0	0	0	-0.000114477	0	0	0
CDX2	0	-0.000114458	0	0	0	0	0	-0.000114458	0	0	0	0
GRIA3	-0.000114428	0	0	0	0	0	-0.000114428	0	0	0	0	0
HIST1H2AC	0	-0.000114372	0	0	0	0	0	-0.000114372	0	0	0	0
TMEM126A	0	0	0	0	-0.000114326	0	0	0.000110472	7.4137e-05	0	-3.85411e-06	7.4137e-05
UFSP2	0	0	0	0	0	0	0	0	0.0001143	0	0	0.0001143
CTSS	0	0	-0.000114255	0	0	0	0	0	-0.000114255	0	0	0
HERPUD2	0	0	0.00011419	0	0	0.00011419	0	0	8.80274e-05	0	0	8.80274e-05
LINC00458	0	0.000139376	0	-0.000178069	4.24321e-05	0	6.38952e-05	0.000120958	0	-0.000114174	2.40149e-05	0
FN3K	0	0.000114143	0	0	5.56881e-05	-7.482e-05	0	0	8.25163e-05	0	-5.8455e-05	7.69638e-06
TXNDC9	0	0	-0.00011413	0	-7.9227e-05	-7.02827e-05	0	0	-0.00011413	0	-7.9227e-05	-7.02827e-05
MYO1E	-0.000114125	0	0	0	0	0	-0.000114125	0	0	0	0	0
B9D1	0	0	0	0	0	0	0	0	0.000114101	0	0	0.000114101
VARS	0	0	0	-0.000114048	0	0	0	0	0	-0.000114048	0	0
RTN4R	-0.000130072	6.91255e-05	0	-6.41097e-05	9.90957e-06	0	-0.000114046	7.78296e-05	7.44491e-05	-4.80839e-05	1.86137e-05	7.44491e-05
DESI2	0	0	0	-0.000165155	0	0	5.11113e-05	0	0	-0.000114044	0	0
PLCH1	6.31749e-05	-6.15266e-05	0	0.000229335	0	0	-5.08408e-05	-6.15266e-05	0.000216092	0.000115319	0	0.000216092
TBC1D20	0	0	0	0	0	0	0	0	0.000113992	0	0	0.000113992
ZKSCAN1	-0.000113899	0	0	0	0	0	-0.000113899	0	0	0	0	0
CPPED1	0	0	-7.0448e-05	0	0	0	0	0	4.34249e-05	0	0	0.000113873
SYTL4	0	0	0	0	-0.000113866	0	0	0	0	0	-0.000113866	0
PELI2	0	0	0	0	0	0	0	0	0.000113548	0	0	0.000113548
STX10	0	0	-0.000113327	0	0	0	0	0	-0.000113327	0	0	0
NCR3	-0.000113248	0	0	0	0	0	-0.000113248	0	0	0	0	0
PAXBP1	0	-0.000113224	0	0	0	0	0	-0.000113224	0	0	0	0
CTC-524C5.2	0.000179514	0	0	0.000179514	0	0	6.63336e-05	0	0	6.63336e-05	0	0
SLC10A3	0	0	-2.69475e-05	0	0	1.022e-05	0	0	-0.000113091	0	0	-7.59236e-05
TMEM86B	0	0	-0.00011306	0	0	0	0	0	-0.00011306	0	0	0
LYZ	0	0	-0.000113036	0	0	0	0	0	-0.000113036	0	0	0
MYO3A	0	-0.000113024	0	0	0	0	0	-1.5799e-05	0	0	9.72246e-05	0
ZNF599	0	0	0	0	0	0	0	0	0.000112947	0	0	0.000112947
RSL1D1	3.2931e-05	-6.90129e-05	-0.000196012	-2.53035e-05	-7.89879e-05	0	3.52714e-05	0.000136468	-0.000196012	-2.29632e-05	0.000126493	0
CCDC90B	0	0	-5.94691e-05	0	0	0	0	0	5.34562e-05	0	0	0.000112925
KCMF1	0	0	0	-0.00011292	0	0	0	0	0	-0.00011292	0	0
CDV3	0	0	0.000112898	0	0	0.000112898	0	0	0	0	0	0
STXBP2	0	0	0.000112898	0	0	0.000112898	0	0	0	0	0	0
CHST9	0	0	-0.000127157	0	0	7.00934e-05	8.43932e-05	0.000152891	-9.53982e-05	8.43932e-05	0.000152891	0.000101852
RAB15	0.000112841	0	0	0.000112841	0	0	0	0	0	0	0	0
ANAPC16	0	-3.77285e-05	0	-0.000111598	8.44218e-05	-6.09389e-05	4.54074e-05	-0.00012215	0.000158242	-6.61907e-05	0	9.73034e-05
RPL3	-0.000384403	-7.72406e-05	4.06317e-05	-0.000257246	-7.20835e-05	2.81161e-05	-0.000112829	-8.0448e-05	-0.000229786	1.43279e-05	-7.52909e-05	-0.000242302
PLIN2	0	6.54825e-05	-0.000112793	0	6.54825e-05	0	0	0	-0.000112793	0	0	0
MEPCE	0	0	0	-0.000112779	0	0	0	0	0	-0.000112779	0	0
SPAG5	-2.57101e-05	0.000155911	0.00016702	-3.45115e-05	0.000118394	-3.53203e-05	-8.94485e-05	2.41424e-05	0.000174924	-9.82499e-05	-1.33742e-05	-2.74159e-05
DNAJB5	0	0.000112755	0	0	0.000112755	0	0	0	0	0	0	0
SLC44A3	0.000112723	-5.47666e-05	0	0.000112723	0	0	0	-5.47666e-05	5.36484e-05	0	0	5.36484e-05
LRRC10B	0	8.65652e-05	0	0	8.65652e-05	0	0	0	0.000112713	0	0	0.000112713
FRG1	0	0	-0.000112702	0	0	0	0	0	-5.78216e-05	0	0	5.48804e-05
SGCG	-9.68248e-05	-6.54256e-05	0	0	0	0	-9.68248e-05	-6.54256e-05	0.000112677	0	0	0.000112677
DUSP2	-0.00011267	-7.40052e-05	0	0	-6.5939e-05	0	-0.00011267	-2.68147e-06	0	0	5.38468e-06	0
HNRNPH1	0	-0.000112606	0	0	-5.63239e-05	0	0	-0.000112606	0	0	-5.63239e-05	0
MTHFD1L	0	0	-8.41373e-05	0	-8.54313e-05	0.000111993	8.35276e-05	0.000103181	-0.00019613	8.35276e-05	1.77501e-05	0
SPAG16	0	0	-0.000112355	0	0	0	9.75149e-05	0	9.77181e-05	9.75149e-05	0	0.000210073
GRWD1	0.000156166	-5.27103e-05	0	-0.000152374	-5.21727e-05	0	0.000195991	-5.27103e-05	0	-0.000112549	-5.21727e-05	0
MT1F	3.72644e-05	-9.76856e-05	0	-1.03809e-05	-8.27488e-05	0	-6.48806e-05	-1.67426e-05	8.73452e-05	-0.000112526	-1.80579e-06	8.73452e-05
WHSC1L1	0	-0.000112454	0	0	-7.19165e-05	0	0	-0.000112454	0	0	-7.19165e-05	0
ISG15	0	0	0.000112404	0	0	0.000112404	0	0	0	0	0	0
CTD-2267D19.2	0	0	0	0	0	-8.91359e-05	0	0	0.000112293	0	0	2.31574e-05
FBN3	0	-5.86759e-05	0	0	0	0	0	-5.86759e-05	0.000112271	0	0	0.000112271
CYP2W1	0	0	0	0	0	-0.000112192	0	0	0	0	0	-0.000112192
MAP3K11	0	0	0	0	0	0	0	0	0.000112058	0	0	0.000112058
SLN	0	0	-0.000130532	0	-8.22301e-05	-0.000244749	0.000132693	0.000122533	5.01382e-06	0.000132693	4.03029e-05	-0.000109204
F11R	-0.000100416	0	-0.000103475	9.79442e-05	0	0	-0.000112048	0	-4.65051e-05	8.63125e-05	0	5.69697e-05
CASP8	0	0	0.000112047	0	0	3.17178e-05	0	0	0.000102866	0	0	2.25367e-05
SENP6	0	-0.00011204	0	0	0	0	0	-0.00011204	0	0	0	0
LINC00669	0	-0.000112034	0	0	0	0	0	-0.000112034	0	0	0	0
AAMDC	0	-7.72267e-05	-0.000174948	0	0	0	6.29418e-05	-7.72267e-05	-0.000174948	6.29418e-05	0	0
DNAAF3	0	0	0	0	0	0	5.47177e-05	0	0.000166704	5.47177e-05	0	0.000166704
PTGDR	0.000111917	0	0	0.000111917	0	0	0	0	0	0	0	0
WDR54	0	0	-0.00011189	0	-6.85812e-05	0	0	0	-3.31817e-05	0	-6.85812e-05	7.87083e-05
ITPR1	0	-0.000111865	0	0	0	0	0	-0.000111865	0	0	0	0
CASC2	0	0	0	0	0	0	0	0	0.000111854	0	0	0.000111854
GABRA2	0	0	0.00010967	0	0	-2.15477e-06	0	0	6.15214e-05	0	0	-5.03038e-05
PIBF1	0	0	0	0	0	0	0	0	0.000111793	0	0	0.000111793
FADS2	0	-0.000111754	0	0	-8.99509e-05	0	0	-0.000111754	0	0	-8.99509e-05	0
PDZD11	0	0	0	0	-0.000111736	0	0	0	0	0	-0.000111736	0
MRPS26	0.000146823	0	0	-5.24575e-05	0	0	8.76525e-05	0	0	-0.000111628	0	0
HCRT	9.77226e-05	-6.27499e-06	0	9.77226e-05	-3.77758e-05	0	0	-1.6047e-05	0	0	-4.75478e-05	0
EFCAB2	0	0	-0.00011157	0	0	0	0	0	-0.00011157	0	0	0
SHPRH	0	0	0	0	0	-0.000111559	0	0	0	0	0	-0.000111559
B4GALT1	0	0	8.24589e-06	0	0	0.000164557	5.3023e-05	0	-2.30193e-05	5.3023e-05	0	0.000133291
SLC17A9	0	0	-0.000111533	-8.14679e-05	0	0	0	0	-0.000111533	-8.14679e-05	0	0
PNN	0.000166521	-0.000113224	0	0.000166521	0	0	5.50088e-05	-0.000113224	0	5.50088e-05	0	0
RPL36A	0.000112253	-0.000352041	-3.47777e-06	0.000521485	-9.2498e-05	6.55238e-05	8.00001e-07	-0.000431448	2.41309e-05	0.000410032	-0.000171905	9.31325e-05
CKAP5	2.63948e-05	1.06133e-06	0.000101073	-5.94265e-05	5.91594e-05	-0.000111021	-2.55132e-05	-4.45123e-05	0.000178968	-0.000111334	1.35857e-05	-3.31264e-05
ANKRD66	0	0	0	0	0	-0.000111265	0	0	6.64603e-05	0	0	-4.48049e-05
AGBL2	0	0	0	0	0	-0.000111265	0	0	6.5373e-05	0	0	-4.58923e-05
CCDC135	0	0	0	0	0	-0.000111265	0	0	8.07535e-05	0	0	-3.05118e-05
RAPGEF2	0	0	0	0	0	-0.000111255	0	0	0	0	0	-0.000111255
COPB2	0	7.62916e-05	0.000354162	0	-3.6991e-05	0.000354162	0.000242922	9.52933e-05	7.65662e-05	0.000242922	-1.79893e-05	7.65662e-05
PSMC1	-7.2725e-05	0	-0.000146867	-0.000197441	0	0	1.35092e-05	0	-2.28769e-05	-0.000111207	0	0.00012399
EPM2AIP1	0	-8.7432e-05	0	0	-6.42509e-05	-0.00011116	0	-8.7432e-05	0	0	-6.42509e-05	-0.00011116
REV3L	0	0	0	0	0	-0.000111139	0	0	0	0	0	-0.000111139
C1orf61	0	0	0	0	-0.000111043	0	0	0	0	0	-0.000111043	0
AARD	-2.44368e-05	3.0253e-05	0	-9.66945e-05	-2.53615e-05	0	-3.87763e-05	3.47853e-05	0	-0.000111034	-2.08292e-05	0
SHARPIN	0	0	5.06164e-06	0	-0.000110944	5.50447e-06	0	0	-6.05504e-05	0	-0.000110944	-6.01076e-05
CLTC	0	8.73354e-05	-5.75108e-05	0	-2.35429e-05	0	0	0	-5.75108e-05	0	-0.000110878	0
NUP35	0.000188791	2.49105e-05	0	0.000140194	0.000174502	0	7.79183e-05	-4.90873e-05	0	2.93221e-05	0.000100505	0
ZCCHC9	0	0	-0.00011083	0	0	0	0	0	-4.64384e-05	0	0	6.43913e-05
TMEM41A	0	-3.03002e-05	0	0	5.70705e-06	0	0	-1.10279e-06	0	0	3.49044e-05	0
PUM1	0	-0.000110691	0	0	0	0	0	-0.000110691	0	0	0	0
EEF1A1	-0.000334025	-6.45678e-05	0.000291742	-0.000360572	0.000129714	0.000191858	-8.40863e-05	-9.32777e-05	-1.20015e-05	-0.000110634	0.000101004	-0.000111886
HMGCS2	-0.00011061	0	-9.76658e-05	0	0	0	-0.00011061	0	-1.77056e-05	0	0	7.99602e-05
GPT2	0	0	0	0	0	-6.63255e-05	0	0	0.000110596	0	0	4.42701e-05
RTKN	0	0	-0.000110539	0	0	0	0	0	-0.000110539	0	0	0
BAD	0	0	0	0	-0.000160874	0	5.03814e-05	0	0.000143012	5.03814e-05	-0.000160874	0.000143012
GAREML	0	0	0	0	0	-0.000110428	0	0	4.67948e-05	0	0	-6.36328e-05
TMEM50A	5.86931e-05	0	-0.000243112	4.1389e-05	0	0.000118254	8.7542e-05	0.000111664	-0.000249463	7.02379e-05	0.000111664	0.000111903
CBLB	-0.000110326	0	0	0	0	0	-0.000110326	0	0	0	0	0
GHR	0	0	0.00011031	0	0	0.00011031	0	0	0	0	0	0
HIST2H2AC	8.11452e-05	-0.000175867	0	4.11254e-05	-0.000202432	-0.000102267	-1.53231e-05	-0.000175867	0	-5.53428e-05	-0.000202432	-0.000102267
DIRAS3	0	0	-0.000110155	0	0	0	0	0	-0.000110155	0	0	0
NLE1	0	-6.76037e-05	0	0	0	0	0	4.2532e-05	0	0	0.000110136	0
SLC35F5	0	0	0	0	0	0	0	0	0.000110122	0	0	0.000110122
DYNC2LI1	0	0	0	0	0	0	0	0	0.000110111	0	0	0.000110111
CCDC146	0	0	0	0	0	0	0	0	0.000110054	0	0	0.000110054
PRKD1	0	-0.000110047	0	0	0	0	0	-0.000110047	6.60128e-05	0	0	6.60128e-05
KCTD17	0	0	0	0	0	0	0	0	0.000110019	0	0	0.000110019
CTD-2186M15.3	-0.000110001	0	0	0	0	0	-0.000110001	0	8.06123e-05	0	0	8.06123e-05
CCDC50	0	1.38668e-05	0	0	0.000109978	0	0	-9.61114e-05	0	0	0	0
CHRM2	7.10917e-05	-6.25169e-06	-6.13619e-05	-5.80616e-05	-5.54493e-06	0.000114515	0.000104826	-8.07601e-05	-6.87111e-05	-2.43277e-05	-8.00534e-05	0.000107165
RAB38	6.50817e-05	0	0	0.000286981	0	0	-4.48408e-05	0	0	0.000177059	0	0
SAC3D1	0	0	0	0	0	-0.000109919	0	0	0	0	0	-0.000109919
FAM19A4	0.000151919	0.000247966	-0.000390572	1.54977e-05	0.000201168	0	4.20063e-05	1.08201e-05	-0.000390572	-9.44152e-05	-3.59778e-05	0
ZFAS1	-0.000284663	-0.000125866	-0.000255939	-0.000172085	-8.92477e-05	-8.84737e-05	-0.000109874	-7.05151e-06	-0.000234193	2.70465e-06	2.95665e-05	-6.67274e-05
PKNOX1	0	0	0.000171792	0	0	0.000171792	6.20076e-05	0	6.89584e-05	6.20076e-05	0	6.89584e-05
CXorf22	0	0	0	0	0	-9.86916e-05	0	0	0.000109782	0	0	1.10905e-05
EPHB6	0	-0.000109725	0	0	-7.18408e-05	0	0	-0.000109725	0	0	-7.18408e-05	0
SYK	-0.000109714	0	0	0	0	0	-0.000109714	0	0	0	0	0
WDR73	0	0	-7.61109e-05	0	0	0	0	0	3.35909e-05	0	0	0.000109702
PXMP2	0	0	0.000109685	-7.82949e-05	0	0.000109685	0	0	0	-7.82949e-05	0	0
SLC8A3	0	0	0	0	0	0	0	0	0.000109677	0	0	0.000109677
AL117190.3	0	0	0	0	0	0	0	0	0.000109666	0	0	0.000109666
LAMC3	0	0	0.000109665	0	0	0.000109665	0	0	4.57895e-05	0	0	4.57895e-05
PFDN6	0	0	0	-0.00010966	0	0	0	0	0	-0.00010966	0	0
NCBP2	0	0	4.27598e-07	0	-8.3516e-05	-4.80903e-05	0	0	-4.49451e-06	0	-8.3516e-05	-5.30124e-05
DHX29	0	0	-0.000109605	0	0	0	0	0	-6.1426e-05	0	0	4.81789e-05
NTHL1	0	0	0	-0.000109587	0	0	0	0	0	-0.000109587	0	0
RCBTB2	0	0	0	0	0	0	0	0	0.000109563	0	0	0.000109563
GPR180	0	0	0.000109501	0	0	0.000109501	0	0	0	0	0	0
PLCB4	0	0	0	0	0	-0.00010946	0	0	0	0	0	-0.00010946
RPS6KB1	0	0	0	0	0	0	0	0	0.000109454	0	0	0.000109454
WDFY3	0	0	0	0	0	-0.000109412	0	0	0	0	0	-0.000109412
IGSF9B	0	0	-0.000109321	0	0	0	0	0	-0.000109321	0	0	0
GGCT	-3.06725e-05	-0.000183337	0	0.000109304	-5.6391e-05	0	-6.59438e-05	-0.000110232	0	7.40329e-05	1.67147e-05	0
EIF4G2	-0.000122681	0.000203134	0	0	0.000140385	0	-2.88164e-05	0	5.94693e-05	9.38641e-05	-6.27492e-05	5.94693e-05
PSMD14	-8.55594e-05	0.000217346	-6.92659e-05	0	0.00015028	-0.00023197	3.73127e-05	0.000142766	-1.59862e-05	0.000122872	7.56999e-05	-0.00017869
PTGER3	0	0	0	0	0	-0.000109052	0	0	0	0	0	-0.000109052
TLE6	0	0	0	0	0	0	0	0	0.000109027	0	0	0.000109027
HTR1E	-0.000186614	0.000139376	-0.000333327	0	0.000139376	0	3.76983e-05	0.000114069	-0.000179456	0.000224312	0.000114069	0.000153871
CYP3A5	0	0	-0.000108898	0	0	0	0	0	-0.000108898	0	0	0
CTD-3065J16.6	0	0	0	-0.000108727	0	0	0	0	0	-0.000108727	0	0
PSENEN	0	0	0	0	0	0	6.37408e-05	0	0.000172388	6.37408e-05	0	0.000172388
NAGK	0	0	2.39743e-07	0	0	4.49987e-05	0	0	-6.35639e-05	0	0	-1.88049e-05
MRPS25	0	8.29545e-06	0	0	-3.74647e-05	0	0	1.52968e-05	0	0	-3.04634e-05	0
CHTF8	0	0	0	-0.00010859	0	0	0	0	0	-0.00010859	0	0
IGSF9	-7.8689e-05	-0.000154751	0	0	-8.24502e-05	0	-3.24951e-05	-0.000154751	0	4.61938e-05	-8.24502e-05	0
HUNK	0	0	0.000108536	0	0	0.000108536	0	0	0	0	0	0
C21orf2	0	0	0	0	0	0	0	0	0.000108456	0	0	0.000108456
TMEM47	0	0	-0.000168004	0	0	-7.00507e-05	5.95488e-05	0	-0.000168004	5.95488e-05	0	-7.00507e-05
MICAL1	0	0	0.000100782	0	-5.6425e-05	-9.28242e-05	8.51788e-05	0	0	8.51788e-05	-5.6425e-05	-0.000193606
CBR1	0	-7.24504e-05	0	0	-6.85812e-05	-0.000108414	0	3.32902e-05	0	0	3.71594e-05	-0.000108414
TCEAL3	0	0	9.49709e-05	0	0	-1.34431e-05	0	0	5.83716e-05	0	0	-5.00424e-05
ATP6V0D1	0	0	0	0	0	-0.000108414	0	0	0	0	0	-0.000108414
FAM45A	0	0	0	-0.00010841	0	0	0	0	0	-0.00010841	0	0
VSIG10	0.000108357	0	0	0.000108357	0	0	0	0	0	0	0	0
ART4	0	0	3.18154e-05	0	0	3.84266e-05	0	0	-7.65317e-05	0	0	-6.99205e-05
RP11-82C23.2	-0.000368411	0	0	-5.08054e-05	0	0	-0.000108322	0.000101208	0	0.000209284	0.000101208	0
TM4SF18	0	0	0	0	0	0	0	0	0.000108313	0	0	0.000108313
USP11	0	0	0	0	0	0	0	0	0.000108262	0	0	0.000108262
SLC17A5	0	0	0.000108236	-8.99342e-05	0	0.000108236	0	0	0	-8.99342e-05	0	0
MSH2	6.66037e-05	2.74112e-05	0	6.66037e-05	2.88795e-05	0	0	3.11112e-05	0	0	3.25796e-05	0
SHD	0.000214021	0.000179269	-0.000145638	7.19542e-06	0.000179269	0.000146465	0.000183966	0	-0.000292103	-2.28599e-05	0	0
NETO2	0	0	0	0	0	0	0	0	0.000108122	0	0	0.000108122
MAEL	0	0	0	0	0	0	0	0	0.000108118	0	0	0.000108118
AP000438.2	0	0	0	-9.34165e-05	0	0	0	0.000108094	0	-9.34165e-05	0.000108094	0
NOX1	0	0.000108049	0	0	3.30363e-06	0	0	0	0	0	-0.000104745	0
TRAM2	0	0	0	0	0	0	0	0	0.000108047	0	0	0.000108047
MINOS1	0	-5.37055e-06	-0.000282009	-0.000154268	2.7535e-05	0	0.000173973	1.44162e-05	-0.000282009	1.97053e-05	4.73217e-05	0
DOCK3	0	0	0	-0.000159556	0	0	5.15635e-05	0	0	-0.000107992	0	0
S1PR5	0	0	0.000107957	0	0	4.82475e-05	0	0	0	0	0	-5.97092e-05
UBE2H	0	-2.55809e-05	0	-0.000131518	-3.98684e-05	-0.000200336	9.2469e-05	-0.000134419	0	-3.90491e-05	-0.000148707	-0.000200336
PRICKLE2	-3.52013e-05	0	0	7.26364e-05	0	0	-0.000107838	0	0	0	0	0
C11orf84	0.000107825	0	0	2.35579e-05	0	0	0	0	0	-8.42666e-05	0	0
C9orf24	0	0	-0.000105339	0	0	0	0	0	2.47522e-06	0	0	0.000107814
MCFD2	0	0	0.000107751	0	0	0.000107751	0	0	0	0	0	0
KCNJ8	0	0.000107726	0	0	7.14102e-06	0	0	0	0	0	-0.000100585	0
GABARAPL1	0	0	0.000107725	0	0	0.000107725	0	0	0	0	0	0
SEC11C	0	6.47389e-05	-6.98075e-05	0	6.47389e-05	8.23097e-06	5.02787e-05	0.000100046	-0.000109355	5.02787e-05	0.000100046	-3.13163e-05
TYMP	0	-8.33231e-06	0	0	9.93255e-05	0	0	-0.000107658	0	0	0	0
HAX1	-7.52488e-05	0	7.06649e-05	0	-0.000315891	-0.000517838	0.000405627	0	0.000214995	0.000480875	-0.000315891	-0.000373508
COL6A2	-8.58199e-05	8.41611e-05	-0.000182073	7.12106e-06	0.000176663	-0.000182392	7.36898e-05	7.41933e-05	-0.000146604	0.000166631	0.000166695	-0.000146923
POU2F2	-0.00018737	0	0	-0.00033848	0	0	4.36091e-05	0	0	-0.000107501	0	0
FAM104B	0	0	0	0	0	0	0	0	0.000107458	0	0	0.000107458
C12orf76	0	0	0	0	0	0	0	0	0.000107426	0	0	0.000107426
MANSC1	0	0	0	-0.000107283	0	0	0	0	0	-0.000107283	0	0
CARD8	0	0	0	0	0	0	0	0	0.000107269	0	0	0.000107269
UBE2J2	0	0	6.5779e-05	0	0	1.3885e-06	0	0	0.000107244	0	0	4.28535e-05
MPZL1	-4.45069e-05	-0.000101731	-0.000242301	0.000219081	2.35548e-05	7.59031e-05	-0.000107244	-0.000183965	-0.000318204	0.000156344	-5.868e-05	0
RMND1	0	0	-0.000107193	0	0	0	0	0	-0.000107193	0	0	0
AQP10	-6.2926e-05	0	-0.000107182	0	0	0	-6.2926e-05	0	-0.000107182	0	0	0
FUCA1	0	0	0.000107176	0	0	0.000107176	0	0	0	0	0	0
SLC2A4	0	-0.000107169	-7.20356e-05	0	0	-8.02189e-05	0	-0.000107169	-7.20356e-05	0	0	-8.02189e-05
CHD8	0	0	0	0	0	-0.000107046	0	0	0	0	0	-0.000107046
LRRC3B	0.000107039	0	0	0.000107039	0	0	0	0	0	0	0	0
FLRT2	0	0	7.53372e-05	0	-9.73576e-05	-9.44251e-05	0.000110157	0.000212397	0.000217006	0.000110157	0.00011504	4.72437e-05
POR	0	0	-0.000106842	0	0	0	0	0	-0.000106842	0	0	0
PRODH	-9.95087e-05	-4.84741e-05	0	0.000105394	-5.77716e-05	0	-9.0968e-05	5.63301e-05	0	0.000113935	4.70326e-05	0
SLC35F2	0.00010673	-6.40684e-05	0	0.00010673	-8.244e-05	-8.85153e-05	0	-6.40684e-05	8.76283e-05	0	-8.244e-05	-8.86976e-07
ITGB3	0	0	0	0	0	0	0	0	0.000106702	0	0	0.000106702
SPTLC3	0	0	-0.000106613	0	0	0	0	0	-0.000106613	0	0	0
PNOC	0	0	-0.000106592	0	0	0	0	0	-0.000106592	0	0	0
IFI44	0	0	0.000106591	0	0	0.000106591	0	0	0	0	0	0
RELL2	0	0	0	-0.000106471	0	-7.76743e-05	0	0	0	-0.000106471	0	-7.76743e-05
PRKAR2A	0	0	-0.000106435	0	0	0	0	0	-0.000106435	0	0	0
EFHC2	0	0	0	0	0	0	0	0	0.000106359	0	0	0.000106359
URM1	0	0	7.19763e-05	0	0	2.42112e-06	0	0	0.000106358	0	0	3.68032e-05
BUD13	0	0.000106328	0	0	0.000106328	0	0	0	0	0	0	0
KPNA4	0	0	0	0	0	-0.000106283	0	0	0	0	0	-0.000106283
RBM12B	0	0	0	0	0	-0.000106283	0	0	0	0	0	-0.000106283
NRP1	-0.000344822	-1.15683e-05	-2.94497e-05	8.40461e-05	8.05443e-05	7.38291e-05	-0.000106281	0.000118749	0.000135431	0.000322587	0.000210862	0.00023871
RAB11A	0	0	0	0	0	0	0	0	0.000106239	0	0	0.000106239
DMTN	0	0	-8.16794e-05	0	0	0	0	0	2.4486e-05	0	0	0.000106165
TEP1	0	0	0	0	0	0	0	0	0.000106165	0	0	0.000106165
ANGPT2	7.66034e-05	0.000141776	0	7.66034e-05	-1.83518e-05	0	5.39674e-05	0	4.31847e-05	5.39674e-05	-0.000160128	4.31847e-05
CDH10	0	0	0	0	0	0	0	0	0.000106157	0	0	0.000106157
CLCC1	0	0	0	0	0	0	0	0	0.000106093	0	0	0.000106093
HTR2A	0	0	0	0	0	0	0	0	0.00010609	0	0	0.00010609
GLTP	0	0	0	0	0	0	0	0	0.000106081	0	0	0.000106081
CHPF2	0	0	0.00010608	0	0	3.54229e-05	0	0	0	0	0	-7.06576e-05
STOML3	0	0	0	0	0	0	0	0	0.000106042	0	0	0.000106042
KIF19	0	0	0	0	0	0	0	0	0.000106042	0	0	0.000106042
MID1	0.000105941	0	0	0.000105941	0	0	0	0	0	0	0	0
MEGF11	0	0	0	0	0	0	0	0	0.000105898	0	0	0.000105898
SRD5A3	0	0	2.56002e-05	0	0	8.89754e-05	0	0.000105842	-6.33751e-05	0	0.000105842	0
ASAP1	0	0.00010577	0	0	0.00010577	0	0	0	0	0	0	0
SLCO3A1	0	0	0	0	-0.000105648	0	0	0	0	0	-0.000105648	0
FRAT1	-0.000105635	0	0	0	0	0	-0.000105635	0	0	0	0	0
GON4L	0	0	0	0	0	0	0	0	0.000105627	0	0	0.000105627
RTFDC1	0	0	-5.88126e-05	0	0	0	0	0	4.6773e-05	0	0	0.000105586
PLEKHH2	0	0	9.75529e-05	0	0	3.57815e-05	0	0	0.000105553	0	0	4.37815e-05
MYD88	0	0	4.77771e-05	0	0	0.000105511	0	0	-5.77339e-05	0	0	0
SPATA4	0	0	0	0	0	0	0	0	0.000105481	0	0	0.000105481
GLB1L	0	0	0	0	0	0	0	0	0.000105426	0	0	0.000105426
PTPN12	0	0	0	-0.000105411	0	0	0	0	0	-0.000105411	0	0
AC010729.2	-0.000105379	0	0	0	0	0	-0.000105379	0	0	0	0	0
OMG	0	0	-0.000105339	0	0	0	0	0	-1.91981e-05	0	0	8.61411e-05
PLEKHG6	-1.84696e-05	-0.000126003	-0.000228755	0.000119435	0.000136694	0	1.95571e-05	-0.00015427	2.41673e-05	0.000157462	0.000108427	0.000252922
TCTN2	0	0	0	0	0	0	0	0	0.00010518	0	0	0.00010518
DCHS1	0	-0.000105126	0	0	0	0	0	-0.000105126	0	0	0	0
GIPR	-0.000105011	0	0	0	0	0	-0.000105011	0	0	0	0	0
POLD4	0	0	0.000157673	0	0	9.80531e-05	5.27004e-05	0	0	5.27004e-05	0	-5.96201e-05
TMC4	-0.0001049	0	-9.81905e-05	0	0	0	-0.0001049	0	-3.741e-06	0	0	9.44495e-05
SUGP2	0	-0.000104867	0	0	-6.67348e-05	0	0	-0.000104867	0	0	-6.67348e-05	0
SLC39A2	-0.000104852	0	0	0	0	0	-0.000104852	0	0	0	0	0
MAP2	-0.000138865	-7.63808e-05	7.26774e-05	7.69155e-05	0	-0.000216628	2.90178e-05	-7.63808e-05	0.000334431	0.000244798	0	4.51252e-05
TRIM9	0	0	-5.12409e-05	0	0	-0.000104727	0	0	-5.12409e-05	0	0	-0.000104727
MOV10L1	0	0	0.000104706	0	0	0.000104706	0	0	0	0	0	0
NGFRAP1	-0.000238133	-0.000171762	-0.000410137	0.0002185	-5.77008e-05	0	-0.000104703	-0.000158522	-0.000332913	0.000351931	-4.44603e-05	7.72239e-05
ACADL	-7.62755e-05	-0.000104602	0	0	0	0	-7.62755e-05	-0.000104602	0	0	0	0
PTPN5	-0.000104576	0	0	0	0	0	-0.000104576	0	0	0	0	0
AMIGO2	0	0	0.000104544	0	0	1.72127e-05	0	0	0.000104416	0	0	1.70855e-05
TTC9	8.27598e-05	0	0	-5.913e-06	0	0	0	0	0.000104438	-8.86728e-05	0	0.000104438
AGA	0	0	0.000104363	0	0	0.000104363	0	0	0	0	0	0
EXOSC10	0	0	0	0	0	0	0	0	0.00010422	0	0	0.00010422
IER5	-0.000104136	0	0	0	-5.57521e-05	0	-0.000104136	0	0	0	-5.57521e-05	0
UBE2E1	0	0	0	0	0	-0.000104032	0	0	0	0	0	-0.000104032
PIH1D2	0	0	0	0	0	0	0	0	0.000104029	0	0	0.000104029
RASSF2	0.00010315	0	0	-8.53779e-07	-5.92159e-05	0	0	0	0	-0.000104004	-5.92159e-05	0
PODN	-0.000103893	0	0	0	0	0	-0.000103893	0	0	0	0	0
DENND5A	0	0	-0.000103889	0	-6.39035e-05	0	0	0	-0.000103889	0	-6.39035e-05	0
ZCCHC17	0	7.34581e-05	0	-9.65784e-05	-3.0415e-05	0	0	0	0	-9.65784e-05	-0.000103873	0
CCDC113	0	0	0	0	0	0	0	0	0.000103846	0	0	0.000103846
LINC00908	0	0	-5.16321e-05	0	0	-0.00010381	0	0	-5.16321e-05	0	0	-0.00010381
PRR5L	0	0	0	0	0	0	8.21524e-05	0	0.000185852	8.21524e-05	0	0.000185852
C1orf106	0	-0.0001037	-8.31032e-05	0	-9.46744e-05	0	0	-2.9232e-05	1.38983e-05	0	-2.02066e-05	9.70015e-05
VASH1	0	0	-0.000103693	0	0	0	0	0	-0.000103693	0	0	0
SC5D	9.15282e-06	-2.31867e-05	0	0.000256832	1.80913e-05	-0.000197876	-9.45224e-05	0.000184993	0	0.000153157	0.000226271	-0.000197876
PCDP1	0	0	0	0	0	-0.000101925	0	0	0.000103675	0	0	1.74955e-06
RBM43	0	0	0	0	0	0	0	0	0.000103674	0	0	0.000103674
MYPOP	0	0	0	0	0	0	0	0	0.000103622	0	0	0.000103622
CAMK1	0	-0.000103597	0	0	0	0	0	-0.000103597	0	0	0	0
ZNF614	-0.000103588	0	0	0	0	0	-0.000103588	0	0	0	0	0
ARL11	1.93997e-05	0	0	0.000103558	0	0	-8.41578e-05	0	0	0	0	0
ITGB1BP1	0	-9.75275e-05	0	0	-0.00059995	0	0.000496441	9.21146e-05	0	0.000496441	-0.000410308	0
GXYLT2	0	0	0	0	-0.000103502	0	0	0	0	0	-0.000103502	0
GYG1	0	-9.32622e-05	0.000103388	0	0	2.76465e-05	0	-9.32622e-05	7.31865e-05	0	0	-2.55541e-06
ECM2	0	0	0	0	0	0	0	0	0.000103387	0	0	0.000103387
SPDL1	-0.000103785	7.25317e-05	7.96168e-05	-0.000128217	6.41948e-05	-1.65405e-05	-7.89245e-05	3.54781e-05	0.000166804	-0.000103357	2.71412e-05	7.0647e-05
KIAA0586	0	0	0	-0.000155971	0	0	5.27456e-05	0	0	-0.000103225	0	0
CDC25A	0.000134421	0	0	-5.65005e-05	0	-7.6222e-05	8.77101e-05	7.57662e-05	0	-0.000103211	7.57662e-05	-7.6222e-05
TMEM52	-0.000107142	0	0	-3.44183e-05	0	0	-0.000103137	0	0	-3.04135e-05	0	0
DBNL	0	0	-1.16387e-05	0	0	-3.22477e-05	4.41779e-05	0	-7.32288e-05	4.41779e-05	0	-9.38377e-05
C2orf81	0	0	0	0	0	-0.000149295	4.61977e-05	0	0	4.61977e-05	0	-0.000149295
ATP6AP1	-0.000103078	0	0	0	0	0	-0.000103078	0	0	0	0	0
MYLK	0	-5.56561e-05	-3.6174e-05	0	-6.74814e-05	6.68662e-05	0	-5.56561e-05	-0.00010304	0	-6.74814e-05	0
MYCN	-7.39532e-05	9.45421e-05	0	9.35477e-05	9.45421e-05	0	-0.000103038	0	0	6.44633e-05	0	0
BRD3	0	0.000103009	0	0	0.000103009	0	0	0	0	0	0	0
RADIL	0	-0.000122797	0	0	-6.15295e-05	0	4.9786e-05	-0.000122797	0.000152788	4.9786e-05	-6.15295e-05	0.000152788
TMEM190	0	0	0.000103	0	-6.70632e-05	0.000103	0	0.000102323	0	0	3.52594e-05	0
ITGB1BP2	0.000144052	9.36826e-05	0.000112101	0.00010669	9.2446e-05	0.000197669	9.09234e-05	9.17496e-05	-7.11622e-05	5.35613e-05	9.0513e-05	1.44062e-05
LINGO2	0.000102962	0	0	0.000102962	0	0	0	0	9.02152e-05	0	0	9.02152e-05
RBP5	0.000102962	0	0	0.000102962	0	0	0	0	0	0	0	0
CYP27A1	0.000394878	-4.2083e-05	0	0.000101068	-3.518e-05	0	0.000291995	-1.96641e-05	0	-1.81514e-06	-1.2761e-05	0
FSIP1	0	0	0	0	0	0	0	0	0.000102824	0	0	0.000102824
TRABD2B	0	0	0	0	-0.000102786	0	0	0	0	0	-0.000102786	0
DNAH11	0	0	0	0	0	0	0	0	0.000102782	0	0	0.000102782
UBE3A	0	0	0	0	0	-0.000102755	0	0	0	0	0	-0.000102755
RAB7A	0	0	0	0	-9.37477e-05	-0.000108414	8.15497e-05	0	0.000184223	8.15497e-05	-9.37477e-05	7.58091e-05
HAND2-AS1	-6.06166e-05	-3.63389e-05	5.30787e-05	-8.48024e-05	-4.77222e-05	0.000156629	-7.84792e-05	-1.81896e-05	4.82254e-05	-0.000102665	-2.95729e-05	0.000151775
ZDHHC16	0.000102662	0	0	0.000102662	0	0	0	0	0	0	0	0
CCDC86	0.000102659	0	0	9.0738e-06	0	0	0	0	0	-9.35854e-05	0	0
KTN1	-0.000111179	0	7.47214e-05	7.24606e-06	0	7.47214e-05	-0.000102624	0	0	1.58016e-05	0	0
LYPD1	-0.000219284	0	-8.50394e-05	0	0	0	-4.7445e-05	0	0.000189356	0.000171839	0	0.000274396
DDX21	0.000741375	0.000559575	0	0.000666739	0.000574751	0	0.000638834	0.000573336	0	0.000564198	0.000588511	0
PPP1R3B	0	-5.4949e-05	0	0	0	-0.000102487	0	-5.4949e-05	7.14119e-05	0	0	-3.10746e-05
KIAA0319L	0	-0.000102449	0	0	0	0	0	-0.000102449	0	0	0	0
RALGAPA1	0	-0.000102434	0	0	-5.28058e-05	-9.7371e-05	0	-0.000102434	0	0	-5.28058e-05	-9.7371e-05
ENPEP	0	-0.000102413	0	0	-7.87744e-05	0	0	-0.000102413	0	0	-7.87744e-05	0
NFATC1	0	0	-0.000102391	0	0	0	0	0	-0.000102391	0	0	0
SLC38A5	0	-5.28451e-05	0	0	-0.000102245	0	0	-5.28451e-05	5.63654e-05	0	-0.000102245	5.63654e-05
GABRB3	0	9.91302e-05	0	0	-3.05103e-06	0	0	0.000101563	0.000101509	0	-6.17873e-07	0.000101509
CMTM4	-0.000102157	0	0	0	0	0	-0.000102157	0	0	0	0	0
ABTB2	0.000161146	0	0	5.56813e-05	0	0	5.90106e-05	0	0	-4.64539e-05	0	0
FAM131B	-6.51093e-05	0	0	-8.83219e-05	0	0	-7.88961e-05	0	0	-0.000102109	0	0
TTC26	0	0	0	0	0	0	0	0	0.000102064	0	0	0.000102064
TTC14	0	-0.000102049	0	0	-7.91622e-05	0	0	-0.000102049	0	0	-7.91622e-05	0
RAB36	0	0	0	0	0	0	0	0	0.00010204	0	0	0.00010204
FMO1	0	0	0.000101954	0	0	0.000101954	0	0	0	0	0	0
PCNX	0	-0.000101909	0	0	0	0	0	-0.000101909	0	0	0	0
S1PR3	0	0	8.16855e-05	0	0	0.000146096	4.43036e-05	0	-6.4411e-05	4.43036e-05	0	0
SLC6A8	-4.94264e-05	0	-0.000113358	0.00012901	0	0	-0.000101778	0	-7.14327e-05	7.66584e-05	0	4.19258e-05
MRPL4	0.000101757	0	0	0.000101757	0	0	0	0	0	0	0	0
RPS5	0.000446083	-0.000213376	8.00029e-05	0.000656279	0.00014637	0.000138114	0.000344331	-0.000262772	-0.000110499	0.000554527	9.69744e-05	-5.23883e-05
TST	0	0	-0.000101671	0	0	0	0	0	-0.000101671	0	0	0
MYCL	0	0	0	0	0	0	0	0	0.000101664	0	0	0.000101664
RAB21	0	0	0	0	0	-0.000101663	0	0	0	0	0	-0.000101663
PROX1-AS1	0	0.000101604	0	0	0.000101604	0	0	0	0	0	0	0
ELL2	0	0	-0.000101558	0	0	0	0	0	-0.000101558	0	0	0
PPDPF	0	0	0.000101541	0	-6.79504e-05	0.000101541	0	0	6.20809e-05	0	-6.79504e-05	6.20809e-05
FBXW5	-0.000149842	0	0	0	0	0	-0.000101515	0	7.71895e-05	4.83263e-05	0	7.71895e-05
CANT1	0	0	0	0	0	0	0	0	0.000101475	0	0	0.000101475
ABHD17C	2.26106e-05	0	0	0.000101341	0	0	-7.87301e-05	0	0	0	0	0
DHCR7	0.000119923	-0.000237467	0	-4.42693e-05	-0.000141858	0	0.000136194	-0.000237467	0	-2.79988e-05	-0.000141858	0
ADAM18	0	0	0	0	0	-0.000101246	0	0	0	0	0	-0.000101246
ASL	0	0	2.43831e-06	0	0	0.000101231	0	0	-9.87928e-05	0	0	0
RGN	0	0	0	0	-0.000101209	0	0	0	0	0	-0.000101209	0
PHB2	0	0	0	0	-0.000101193	0	0	0	0	0	-0.000101193	0
RND2	-0.000200881	0	0	6.56096e-05	0	-0.000102867	-0.000101173	0	0	0.000165318	0	-0.000102867
RP11-285F7.2	0	0	0	0	0	0	0	0	0.000101135	0	0	0.000101135
HLA-DRB1	0	0	0	0	0	0	0	0	0.000101135	0	0	0.000101135
MPV17L	6.67787e-05	0	0	-3.42787e-05	0	0	0	0	6.75574e-05	-0.000101057	0	6.75574e-05
TMEM178B	0	0	0	-0.000101057	-7.68364e-05	0	0	0	0	-0.000101057	-7.68364e-05	0
STAT1	0	0	0.00010104	0	0	0.00010104	0	0	0	0	0	0
PRSS35	-6.37669e-05	-6.58669e-05	-8.44362e-05	0	-0.000268208	0	0.000103448	-6.58669e-05	-8.44362e-05	0.000167215	-0.000268208	0
PODXL	0	0	0.000193331	0	0	0.000193331	9.23859e-05	0	0.000121949	9.23859e-05	0	0.000121949
NRBF2	0	0	0.000100939	0	0	0.000100939	0	0	0	0	0	0
SUCNR1	0	0	4.42224e-06	0	0	0.000100878	0	0	-9.6456e-05	0	0	0
RTN4RL1	0	0	0	0	0	-0.000100836	0	0	0	0	0	-0.000100836
CACHD1	0.000100833	0	0	0.000100833	0	-8.40555e-05	0	0	0	0	0	-8.40555e-05
ADAMTS2	0	0	0.000100829	0	0	0.000100829	0	0	0	0	0	0
PAFAH1B3	9.01247e-05	6.33943e-05	0	-8.7548e-05	2.73592e-06	0	7.6884e-05	0	0	-0.000100789	-6.06584e-05	0
PTPLAD2	0	0	0	0	0	0	0	0	0.000100775	0	0	0.000100775
CCDC59	0	0.000100746	6.82419e-05	0	0.000100746	6.82419e-05	0	6.21251e-05	4.87566e-05	0	6.21251e-05	4.87566e-05
MUTYH	4.63404e-06	1.30186e-05	0	6.57689e-05	4.42783e-05	0	-6.11349e-05	-8.77165e-05	0	0	-5.64568e-05	0
SLK	0	0	0	0	0	-0.000100698	0	0	0	0	0	-0.000100698
MFHAS1	-0.00021844	0	0	0	0	0	-0.00010063	0	0	0.00011781	0	0
PMM2	0	0	0.00010054	0	0	0.00010054	0	0	0	0	0	0
PPP2R5C	-8.0464e-05	0	0	-3.59342e-05	0	0	-0.000100534	0	0	-5.60038e-05	0	0
IFIH1	0	0	0.000100452	0	0	0.000100452	0	0	0	0	0	0
UGT3A2	0	-7.06282e-05	0	0	-0.000100355	0	0	-7.06282e-05	0	0	-0.000100355	0
TUBA4A	0.000100317	0	0	0.000100317	0	0	0	0	0	0	0	0
SLC22A17	0.000175282	0	0	0.000175282	0	0	7.49983e-05	0	0.000113677	7.49983e-05	0	0.000113677
ZMYND12	0	0	0	0	0	0	0	0	0.000100274	0	0	0.000100274
ZFAND1	0	0	0	0	0	0	0	0	0.000100233	0	0	0.000100233
C8orf34	0	0	0	0	0	0	0	0	0.000100175	0	0	0.000100175
HTATSF1	0	0	0	0	-5.53075e-05	0	0	0.000100149	5.37314e-05	0	4.48416e-05	5.37314e-05
ITPRIPL2	0	0	0.000100083	0	0	0.000100083	0	0	7.45975e-05	0	0	7.45975e-05
ID3	0	0	-7.69521e-05	0	0	0	0	0	2.30939e-05	0	0	0.000100046
ASMTL	0	7.10464e-05	-8.06474e-05	0	7.10464e-05	-0.000100042	0	0	-8.06474e-05	0	0	-0.000100042
NEO1	0	0	7.44468e-05	0	0	7.44468e-05	0	0	9.99414e-05	0	0	9.99414e-05
NUDCD1	0	3.83556e-05	0	0	2.68477e-05	0	0	1.26466e-05	0	0	1.13867e-06	0
WASF1	-6.47453e-05	0	0	-8.2251e-05	0	0	-8.23687e-05	0	4.17611e-05	-9.98743e-05	0	4.17611e-05
CLDND1	0	0	0	0	0	0	0	7.45102e-05	9.9847e-05	0	7.45102e-05	9.9847e-05
EFNA4	0	0	6.10057e-05	0	0	6.10057e-05	0	0	9.98107e-05	0	0	9.98107e-05
TTLL12	0.000224313	0	0	0.000240535	0	0	0.000124519	0	0	0.000140742	0	0
ACOT13	0	0.000120115	0	0	-2.86331e-05	0	4.89556e-05	9.43963e-05	0	4.89556e-05	-5.43514e-05	0
EPOR	0	0	0	0	-9.97503e-05	0	0	0	0	0	-9.97503e-05	0
C11orf63	0	0	0	0	0	0	0	0	9.96947e-05	0	0	9.96947e-05
CD58	0	0	-3.89363e-05	0	0	6.07457e-05	0	0	-3.76253e-05	0	0	6.20567e-05
RP11-1114A5.4	0	-8.82943e-05	0	0	0	-9.96183e-05	0	-8.82943e-05	0	0	0	-9.96183e-05
WSCD2	0	0	-9.9604e-05	0	0	0	0	0	-5.73311e-05	0	0	4.22729e-05
UNC5A	-9.95355e-05	0	0	0	0	0	-9.95355e-05	0	0	0	0	0
DENND4C	0	-9.95295e-05	0	0	-6.59353e-05	0	0	-9.95295e-05	0	0	-6.59353e-05	0
CNNM2	9.9517e-05	0	0	9.9517e-05	0	0	0	0	0	0	0	0
CEND1	-9.94971e-05	0	-9.80887e-05	0	0	0	-9.94971e-05	0	-5.57054e-05	0	0	4.23833e-05
BBS5	0	0	0	0	0	0	0	0	9.9471e-05	0	0	9.9471e-05
ASB9	0	0	-9.94498e-05	0	0	0	0	0	-9.94498e-05	0	0	0
EXOC6B	0	0	0	0	0	-9.93836e-05	0	0	0	0	0	-9.93836e-05
KIAA1324L	9.93384e-05	0	0	9.93384e-05	0	0	0	0	0	0	0	0
FAS	0	0	9.93157e-05	0	0	3.68811e-05	0	0	6.23793e-05	0	0	-5.53319e-08
IQSEC1	0	0	-9.92781e-05	0	-5.30978e-05	0	0	0	-9.92781e-05	0	-5.30978e-05	0
HDAC3	0	0	0	0	0	0	0	0	9.9165e-05	0	0	9.9165e-05
OXTR	-1.3308e-05	0	0	8.58257e-05	0	0	-9.91337e-05	0	0	0	0	0
MOSPD2	0	9.91302e-05	0	0	9.91302e-05	0	0	0	7.33668e-05	0	0	7.33668e-05
PSD4	0	0	-9.912e-05	0	0	0	0	0	-9.912e-05	0	0	0
LRRC42	0	0	8.71452e-05	0	0	-1.18765e-05	0	0	4.41536e-05	0	0	-5.48681e-05
SPON2	0.000146838	0	1.42639e-05	0.000146838	0	-4.822e-06	4.78257e-05	0	6.05054e-05	4.78257e-05	0	4.14195e-05
CECR5	0	9.89724e-05	0	-9.73923e-05	9.89724e-05	0	0	0	0	-9.73923e-05	0	0
FGF11	0	0	-5.40484e-05	0	0	-9.89479e-05	0	0	-5.40484e-05	0	0	-9.89479e-05
CLINT1	0	0	4.25278e-05	0	0	9.89378e-05	0	0	-1.22564e-05	0	0	4.41536e-05
MLLT4	0	-9.25718e-05	0	0	0	0	0	-9.25718e-05	9.89369e-05	0	0	9.89369e-05
PCDH11Y	0	-0.000106059	0	0	-0.000165632	0	6.67443e-05	-0.000106059	0	6.67443e-05	-0.000165632	0
TRAPPC3	0	0	0	-9.88781e-05	0	0	0	0	0	-9.88781e-05	0	0
PSTPIP2	-9.17468e-05	0	0	-0.000219135	0	0	2.85614e-05	0.00013042	0	-9.88272e-05	0.00013042	0
TMEM216	6.9952e-05	6.28461e-05	1.53331e-06	6.9952e-05	6.28461e-05	-3.8415e-05	0	0	-5.88612e-05	0	0	-9.88095e-05
CTTNBP2	0	0	0	-9.87662e-05	0	0	0	6.45287e-05	0	-9.87662e-05	6.45287e-05	0
SCUBE3	-9.87639e-05	0	0	0	0	0	-9.87639e-05	0	0	0	0	0
MOXD1	0	0	0	-9.87455e-05	0	0	0	0	0	-9.87455e-05	0	0
IGF2BP1	-0.000268449	0	0	-7.87203e-05	0	0	-9.86888e-05	0	0	9.10404e-05	0	0
CERS4	0	0	-9.86666e-05	0	0	0	0	6.77614e-05	-9.86666e-05	0	6.77614e-05	0
ZNF385C	-9.86348e-05	0	0	0	0	0	-9.86348e-05	0	0	0	0	0
CCNL2	0	0	0	0	0	0	0	0	9.8621e-05	0	0	9.8621e-05
HUS1	0	0	0	0	0	0	0	0	9.86127e-05	0	0	9.86127e-05
RP11-95M15.1	0	0	-9.86021e-05	0	0	0	0	0	-9.86021e-05	0	0	0
CXCR2	0	0	9.86001e-05	0	0	9.86001e-05	0	0	0	0	0	0
LRRC27	0	0	0	0	0	0	0	0	9.85617e-05	0	0	9.85617e-05
DONSON	-3.69872e-05	6.23706e-05	0	-2.41523e-05	8.07064e-05	0	-4.44174e-05	8.02584e-05	5.83754e-05	-3.15825e-05	9.85942e-05	5.83754e-05
C15orf65	0	0	0	0	0	0	0	0	9.84933e-05	0	0	9.84933e-05
SORT1	0	-9.84412e-05	0	0	0	0	0	-9.84412e-05	0	0	0	0
C3orf58	0	-9.84412e-05	0	0	0	0	0	-9.84412e-05	0	0	0	0
ASCC3	0	-9.84412e-05	0	0	0	0	0	-9.84412e-05	0	0	0	0
IGSF8	0	0	0	-9.84178e-05	0	-6.18966e-05	0	0	6.74951e-05	-9.84178e-05	0	5.59857e-06
WBSCR22	0	0	0	-9.83898e-05	0	0	0	0	0	-9.83898e-05	0	0
RHBDF1	0	0	0	0	0	0	0	0	9.83513e-05	0	0	9.83513e-05
CTNNBL1	0	0	-5.74415e-05	0	0	0	0	0	4.08945e-05	0	0	9.8336e-05
CHN1	-1.95761e-05	0	0	7.87565e-05	0	0	-9.83326e-05	0	0	0	0	0
LSM12	0	-5.8255e-05	0	-8.14355e-05	-6.3664e-05	0	0	4.00585e-05	4.87566e-05	-8.14355e-05	3.46495e-05	4.87566e-05
FAM46B	-2.15895e-05	-9.41756e-05	0	7.67088e-05	-6.17574e-05	0	-9.82983e-05	-9.41756e-05	0	0	-6.17574e-05	0
RAB5A	0	0	9.82743e-05	0	0	9.82743e-05	0	0	0	0	0	0
CPM	0	0	-9.09459e-05	0	0	0	0	0	7.31647e-06	0	0	9.82624e-05
ARL13B	0	0	0	0	0	-9.67339e-05	0	0	9.81864e-05	0	0	1.45254e-06
CORO2B	0	0	0	-9.81677e-05	0	0	0	0	0	-9.81677e-05	0	0
INPP5F	0	-8.63801e-05	-9.30507e-05	0	-9.81088e-05	0	0	-8.63801e-05	-9.30507e-05	0	-9.81088e-05	0
PRR5	0	0	9.80349e-05	0	0	9.80349e-05	0	0	5.74401e-05	0	0	5.74401e-05
DARS	0	0	0	-0.000143715	0	0	4.57179e-05	0	0	-9.79968e-05	0	0
FAM154B	0	0	0	0	0	0	0	0	9.79327e-05	0	0	9.79327e-05
ARID3B	0	0	0	0	0	0	0	0	9.79043e-05	0	0	9.79043e-05
F8	0	0	9.78397e-05	0	0	9.78397e-05	0	0	0	0	0	0
ACADVL	2.28033e-05	0	-7.52583e-05	5.30638e-06	-5.87076e-05	0	-7.50234e-05	0.000121	-7.52583e-05	-9.25203e-05	6.2292e-05	0
APPBP2	0	-9.78232e-05	0	0	0	0	0	-9.78232e-05	6.17665e-05	0	0	6.17665e-05
RB1	0	-9.78232e-05	0	0	0	0	0	-9.78232e-05	0	0	0	0
CYLD	0	-9.78232e-05	0	0	0	0	0	-9.78232e-05	0	0	0	0
ZCCHC11	0	7.76087e-05	0	0	7.76087e-05	-8.51099e-05	0	0	9.7753e-05	0	0	1.26431e-05
ZNF816	0	0	0	0	0	0	0	0	9.77188e-05	0	0	9.77188e-05
SEMA4A	-9.77074e-05	0	0	0	0	0	-9.77074e-05	0	0	0	0	0
HERC5	0	0	0	0	0	0	0	9.76528e-05	0	0	9.76528e-05	0
IGDCC3	9.80526e-05	0	0	-8.8821e-05	0	0	8.92462e-05	0	0	-9.76275e-05	0	0
RBM39	0	0	6.87482e-05	0	0	6.87482e-05	0	0	9.76138e-05	0	0	9.76138e-05
CXCR4	5.90514e-05	0	0	0.000158603	0	0	-3.85081e-05	0	8.06937e-05	6.10439e-05	0	8.06937e-05
SYT2	-9.75179e-05	0	0	0	0	0	-9.75179e-05	0	0	0	0	0
FAM167A	0	0	0	0	0	-9.74898e-05	0	0	0	0	0	-9.74898e-05
IGF1R	0	-9.74707e-05	0	0	0	0	0	-9.74707e-05	0	0	0	0
PPP2CB	0	0	9.7447e-05	0	0	9.7447e-05	0	0	0	0	0	0
FAM221B	0	0	0	0	0	0	0	0	9.73889e-05	0	0	9.73889e-05
CCDC42B	0	0	0	0	0	0	0	0	9.73889e-05	0	0	9.73889e-05
CNRIP1	0	0	0	0	0	0	0	0	9.73177e-05	0	0	9.73177e-05
LY6K	0	-9.72874e-05	0	0	-8.92802e-05	0	0	-9.72874e-05	0	0	-8.92802e-05	0
KIAA1598	-8.3937e-05	-5.57003e-05	9.72856e-05	0	0	9.72856e-05	-8.3937e-05	-5.57003e-05	7.10886e-05	0	0	7.10886e-05
NEK5	0	0	0	0	0	0	0	0	9.72569e-05	0	0	9.72569e-05
AP000688.29	0	-5.39154e-05	0	0	0	0	0	4.33188e-05	0	0	9.72342e-05	0
CEP57L1	0	0	0	0	0	0	0	0	9.71743e-05	0	0	9.71743e-05
PBDC1	0	0	-9.71443e-05	0	0	0	0	0	-9.71443e-05	0	0	0
LPAR3	0	0	7.73743e-05	0	0	-1.32691e-05	0	0	9.71345e-05	0	0	6.49109e-06
USP16	0	0	0	0	0	0	0	0	9.71151e-05	0	0	9.71151e-05
FSD2	-5.26301e-05	0.00018096	0	-2.5926e-05	0.00018096	0	-6.16214e-05	6.51933e-05	0	-3.49174e-05	6.51933e-05	0
COL5A3	7.49099e-05	0	0	6.89158e-05	0	0	-2.21537e-05	0	0	-2.81477e-05	0	0
DHX15	0	3.61563e-05	0	0	9.70565e-05	0	0	5.51832e-07	0	0	6.1452e-05	0
SERINC5	0	9.70394e-05	0	0	9.70394e-05	0	0	0	0	0	0	0
SMIM19	0	-9.70167e-05	0	0	0	0	0	-9.70167e-05	0	0	0	0
PADI2	0	0	0	-9.69972e-05	0	0	0	0	0	-9.69972e-05	0	0
PLXDC1	0	0	0	0	0	-8.47762e-05	0	0	9.69949e-05	0	0	1.22187e-05
APOA4	0	0	-9.69427e-05	0	0	0	0	0	-1.57782e-05	0	0	8.11645e-05
MTIF3	0	-9.68832e-05	0	0	0	0	0	-9.68832e-05	0	0	0	0
CLSPN	4.20167e-05	3.88081e-05	0.000122187	-0.000107993	0.000102369	9.30775e-05	7.39899e-05	1.45473e-05	-0.000137745	-7.60194e-05	7.81079e-05	-0.000166855
RHEB	-6.14748e-05	0.000178443	8.44362e-05	-2.47474e-05	6.50182e-05	2.21098e-05	-8.45273e-05	6.53788e-05	0	-4.77999e-05	-4.80462e-05	-6.23265e-05
CNTN1	0	0	0	0	0	0	0	0	9.67895e-05	0	0	9.67895e-05
RPP25	0	0	-4.5168e-06	0	0	-1.28478e-05	0	0	-8.84475e-05	0	0	-9.67785e-05
KCNA1	0	0	0	0	0	0	0	0	9.67607e-05	0	0	9.67607e-05
MEX3D	9.35002e-05	0	0	-3.25156e-06	0	0	0	0	0	-9.67518e-05	0	0
PLCE1	0	0	0	0	0	0	0	0	9.66585e-05	0	0	9.66585e-05
FAM149A	7.83876e-05	0	-9.66125e-05	7.83876e-05	0	0	0	0	-9.66125e-05	0	0	0
C16orf87	-1.15798e-05	0	0	0.000137833	0	0	-9.6567e-05	0	0	5.28458e-05	0	0
MTERFD3	0	9.65341e-05	0	0	9.65341e-05	0	0	6.29246e-05	0	0	6.29246e-05	0
ACADS	0	-5.39519e-05	0	0	0	0	0	-5.39519e-05	9.65223e-05	0	0	9.65223e-05
TMEM219	0	0	7.81664e-05	0	0	-1.83107e-05	0	0	4.67613e-05	0	0	-4.97159e-05
KCNJ2-AS1	0	-9.64742e-05	0	0	-7.06866e-05	0	0	-9.64742e-05	0	0	-7.06866e-05	0
C7orf63	0	0	0	0	0	0	0	0	9.64707e-05	0	0	9.64707e-05
ALPK1	0	0	9.64364e-05	0	0	9.64364e-05	0	0	0	0	0	0
RP11-114G22.1	-9.64213e-05	0	0	0	0	0	-9.64213e-05	0	0	0	0	0
CCKBR	-9.63776e-05	0	0	0	-6.25146e-05	0	-9.63776e-05	0	0	0	-6.25146e-05	0
SIPA1L1	0	0	0	-9.63702e-05	0	0	0	0	0	-9.63702e-05	0	0
HSPBP1	0	0	0	-8.06483e-05	0	0	0	0	9.6325e-05	-8.06483e-05	0	9.6325e-05
ARHGAP6	-5.90261e-07	-1.44603e-05	-0.000111242	-2.42584e-05	1.05539e-05	0	-7.26476e-05	-4.52846e-05	-0.000111242	-9.63158e-05	-2.02704e-05	0
LSM10	0	0	0	-9.63016e-05	0	0	0	0	0	-9.63016e-05	0	0
MRPL36	-6.92428e-05	0	6.23271e-05	0	-7.49334e-05	6.23271e-05	-6.92428e-05	9.63e-05	5.58614e-05	0	2.13666e-05	5.58614e-05
AHRR	0	0	0	0	0	0	0	0	9.62918e-05	0	0	9.62918e-05
COL4A6	-0.000174905	0	0	0	0	0	-9.62782e-05	0	0	7.86272e-05	0	0
DNAI1	0	0	0	0	0	0	0	0	9.62295e-05	0	0	9.62295e-05
C19orf77	0	0	-9.62199e-05	0	0	0	0	0	-9.62199e-05	0	0	0
PRKAA1	0	0	-9.62191e-05	0	0	0	0	0	-9.62191e-05	0	0	0
BCL7C	0	0	0	0	-0.000165256	0	6.9074e-05	7.5411e-05	0	6.9074e-05	-8.98454e-05	0
ST6GALNAC6	-9.61453e-05	0	0	0	0	0	-9.61453e-05	0	0	0	0	0
GPAM	0	-8.06508e-05	0	0	-9.61435e-05	0	0	-8.06508e-05	0	0	-9.61435e-05	0
ANKRD24	0	0	0	-9.61399e-05	0	0	0	0	0	-9.61399e-05	0	0
LEAP2	0	0	-9.61378e-05	0	0	0	0	0	-8.79259e-06	0	0	8.73452e-05
ANKS6	7.79145e-05	0	0	-1.81965e-05	0	0	0	0	0	-9.6111e-05	0	0
CDC20B	-9.6912e-05	0	-0.000140586	-8.10712e-05	0	0	-5.24103e-05	0	-3.33854e-05	-3.65695e-05	0	0.000107201
CHD9	0	-9.63543e-06	9.60011e-05	0	1.06667e-05	9.60011e-05	0	-8.72442e-05	6.62831e-05	0	-6.6942e-05	6.62831e-05
ANAPC13	0	-9.5983e-05	0	0	0	0	0	-9.5983e-05	9.02881e-05	0	0	9.02881e-05
HSD17B14	0	0	0	0	0	0	0	0	9.59816e-05	0	0	9.59816e-05
DLEU7	0	0	0	0	0	0	0	0	9.59628e-05	0	0	9.59628e-05
ZRANB2	0	0	0	0	0	-9.59453e-05	0	0	0	0	0	-9.59453e-05
MSMO1	0	2.63522e-05	0	0	1.96878e-05	0	0.00010964	-0.000100253	0	0.00010964	-0.000106918	0
WDR92	0	0	0	0	0	0	0	0	9.58046e-05	0	0	9.58046e-05
ARMC2	0	0	0	0	0	0	0	0	9.57834e-05	0	0	9.57834e-05
WDR86	2.84437e-05	0	0	-8.4143e-05	0	0	1.68496e-05	0	0	-9.5737e-05	0	0
HSPB11	-8.22692e-05	8.98076e-05	-9.91706e-05	0	8.98076e-05	-0.000176899	-1.03469e-06	8.6785e-05	3.70395e-05	8.12345e-05	8.6785e-05	-4.06893e-05
FPGT-TNNI3K	0	0	-9.56341e-05	0	0	0	0	0	-9.56341e-05	0	0	0
ANKRD29	9.56226e-05	0	0	9.56226e-05	0	0	0	0	0	0	0	0
CDK5RAP2	-0.000733595	0	0	0.000112826	-0.000203924	-0.000119117	-9.55714e-05	0	0.000327233	0.000750849	-0.000203924	0.000208116
NDRG4	0	0	3.11121e-05	0	0	9.54807e-05	0	0	-6.43687e-05	0	0	0
DOK7	0	6.40278e-05	-9.54651e-05	0	6.40278e-05	0	0	0	-9.54651e-05	0	0	0
PXK	-0.000101088	0	0.000264288	0	0	0.000264288	6.77536e-05	0	8.09257e-05	0.000168842	0	8.09257e-05
LEO1	0	0	-9.52062e-05	0	0	0	0	0	-9.52062e-05	0	0	0
NTN4	0	-9.40809e-05	-9.5206e-05	0	0	0	0	-9.40809e-05	-9.5206e-05	0	0	0
SLC51A	0	0	-9.52053e-05	0	0	0	0	0	-9.52053e-05	0	0	0
CKLF	0	0	0.000105099	-0.000104474	0	-0.00013182	0.000141767	0	0	3.72928e-05	0	-0.000236919
NGDN	0	9.51297e-05	0	0	9.51297e-05	0	0	0	0	0	0	0
ANTXR1	0	0	9.50864e-05	0	0	9.50864e-05	0	0	0	0	0	0
TCTEX1D4	0	0	0	0	0	0	0	0	9.50551e-05	0	0	9.50551e-05
RP11-356K23.1	0	0	0	0	0	0	0	0	9.50551e-05	0	0	9.50551e-05
C15orf26	0	0	0	0	0	0	0	0	9.50551e-05	0	0	9.50551e-05
TMEM62	0	0	0	0	0	0	0	0	9.50517e-05	0	0	9.50517e-05
PTCHD1	-9.11644e-06	0	0	8.59193e-05	0	0	-9.50358e-05	0	0	0	0	0
LARP4	0	0	0	0	0	-9.49634e-05	0	0	0	0	0	-9.49634e-05
TMEM2	0	0	0	0	0	0	0	0	9.49294e-05	0	0	9.49294e-05
NFATC2IP	-9.49274e-05	0	0	0	0	0	-9.49274e-05	0	0	0	0	0
FUCA2	0	-1.77658e-06	2.54989e-05	0	2.505e-05	1.82096e-05	0	-1.48776e-05	6.09144e-06	0	1.1949e-05	-1.19783e-06
USP43	-0.000104852	-0.000211478	0	0	0	0	1.18773e-05	-0.000211478	0	0.00011673	0	0
UPK2	0	-6.52902e-05	0	0	-9.47447e-05	0	0	-6.52902e-05	0	0	-9.47447e-05	0
FAM222A	0	0.000110243	0	0	0.000236506	0	0.000141775	-0.000126263	0	0.000141775	0	0
MGAT5B	-6.41149e-06	0	0	8.82864e-05	0	0	-9.46979e-05	0	0	0	0	0
TMEM52B	0	0	-2.85939e-05	0	0	6.6104e-05	0	0	-9.46979e-05	0	0	0
KCNA5	0	0	-0.000139323	0	0	0	4.46281e-05	0	-0.000139323	4.46281e-05	0	0
HERC2	0	-6.85092e-05	0	0	-9.46824e-05	0	0	-6.85092e-05	0	0	-9.46824e-05	0
CTTNBP2NL	0	0	0	0	0	0	0	0	9.46584e-05	0	0	9.46584e-05
FDXR	0	0	9.46036e-05	0	0	9.46036e-05	0	7.11193e-05	0	0	7.11193e-05	0
ZNF718	0	0	0	-9.45768e-05	0	0	0	0	0	-9.45768e-05	0	0
CPNE4	0.000246396	0	0	-7.17964e-05	0	0	0.000223693	0	0	-9.44992e-05	0	0
DHPS	0	0	-8.89755e-05	0	0	0	0	0	5.51787e-06	0	0	9.44933e-05
CPSF3	0	3.80398e-05	0	0	9.42891e-05	0	0	-5.62493e-05	0	0	0	0
TJP3	3.54942e-05	-0.000162192	0	0.00033185	-0.000120656	0	-5.87861e-05	-5.89842e-05	0	0.00023757	-1.7448e-05	0
HARS	0	0	0	0	0	0	0	0	9.41734e-05	0	0	9.41734e-05
COL27A1	0	0	-9.4164e-05	0	0	0	0	0	-9.4164e-05	0	0	0
AGRN	2.83342e-05	0	0	9.41561e-05	0	0	-6.58219e-05	0	0	0	0	0
KNSTRN	-2.48793e-05	3.93749e-05	-4.67493e-05	-5.90758e-05	4.7287e-05	-4.64767e-05	-5.99422e-05	1.26263e-05	-4.19985e-05	-9.41387e-05	2.05384e-05	-4.17259e-05
CXCL12	0	-6.68327e-05	-7.98961e-05	0	-9.41173e-05	0	0	-6.68327e-05	-7.98961e-05	0	-9.41173e-05	0
PIGT	0	0	9.41022e-05	0	0	9.41022e-05	0	0	0	0	0	0
DYNC1LI2	0	-9.40809e-05	9.17025e-06	0	0	7.50293e-05	0	-9.40809e-05	7.84884e-06	0	0	7.37079e-05
CADM1	-8.43228e-05	-9.40809e-05	0	0	0	0	-8.43228e-05	-9.40809e-05	0	0	0	0
FAM132A	0	0	-9.39559e-05	0	0	0	0	0	-9.39559e-05	0	0	0
SLC7A4	0	0	9.3953e-05	0	0	9.3953e-05	0	0	0	0	0	0
RP4-792G4.2	9.06381e-05	0	0	7.03478e-05	0	0	-3.27666e-06	0	0	-2.3567e-05	0	0
SERPINE3	0	0	9.39042e-05	0	0	2.72615e-05	0	0	0	0	0	-6.66426e-05
RSPH3	0	0	0	0	0	0	0	0	9.38412e-05	0	0	9.38412e-05
GPHA2	-2.65863e-05	0	0	6.71797e-05	0	0	-9.3766e-05	0	0	0	0	0
ZFAND2A	0	0	-7.31625e-05	0	0	0	0	0	2.06024e-05	0	0	9.37649e-05
NMI	0	0	9.37608e-05	0	0	9.37608e-05	0	0	9.25631e-05	0	0	9.25631e-05
SAMHD1	-0.00016712	0	0	7.17155e-05	0	0	-9.37395e-05	0	0	0.000145096	0	0
ATXN10	0	0	0	0	-9.36117e-05	0	0	0	0	0	-9.36117e-05	0
RNF213	0	0	9.35439e-05	0	0	9.35439e-05	0	0	0	0	0	0
FMNL3	0	0	-9.35385e-05	0	0	0	0	0	-9.35385e-05	0	0	0
RP11-148B6.2	4.1076e-05	0	0	3.94291e-05	0	0	-5.24515e-05	0	0	-5.40984e-05	0	0
RAB9A	0	-6.53788e-05	-9.34864e-05	0	-8.97383e-05	0	0	-6.53788e-05	-9.34864e-05	0	-8.97383e-05	0
MICB	0	0	0	-9.3475e-05	0	0	0	0	0	-9.3475e-05	0	0
TANK	0	0	-1.8347e-05	0	0	7.50421e-05	0	0	-9.33891e-05	0	0	0
NDUFAF3	-0.000379865	-0.000134451	0	-0.000235741	-0.000237505	0	-9.3366e-05	-0.000134451	0	5.0758e-05	-0.000237505	0
C16orf91	0	0	0	-9.33113e-05	0	0	0	0	0	-9.33113e-05	0	0
LCMT1	-9.00121e-05	-0.000136448	0	0	-5.16753e-05	0	-4.68253e-05	-0.000136448	0	4.31868e-05	-5.16753e-05	0
LRRC55	0	0	-9.32585e-05	0	0	-8.48143e-05	0	0	-9.32585e-05	0	0	-8.48143e-05
KSR2	-0.000141668	0	0	0	0	0	-9.32238e-05	0	0.00013937	4.84445e-05	0	0.00013937
C3orf70	0	-9.3214e-05	-6.13276e-05	0	0	0	0	-9.3214e-05	-1.93204e-05	0	0	4.20072e-05
MICA	0	-9.3214e-05	0	0	0	0	0	-9.3214e-05	0	0	0	0
C9orf3	0	-9.3214e-05	0	0	0	0	0	-9.3214e-05	0	0	0	0
VWA3A	0	0	0	0	0	0	0	0	9.32089e-05	0	0	9.32089e-05
C20orf195	0	0	0	0	0	0	0	0	9.32015e-05	0	0	9.32015e-05
TRPC1	0	0	0	0	0	-9.31696e-05	0	0	0	0	0	-9.31696e-05
LA16c-380H5.4	0	0	0	0	-9.30804e-05	0	0	0	4.44059e-05	0	-9.30804e-05	4.44059e-05
FARP1	0	0	-1.44999e-05	0	0	7.85507e-05	0	0	-2.5717e-05	0	0	6.73337e-05
DYNC1I1	-3.84786e-05	0	0	-7.9191e-05	0	0	-5.22795e-05	0	0	-9.29919e-05	0	0
SPIRE2	0	0	0	0	0	0	0	0	9.28622e-05	0	0	9.28622e-05
CENPO	0.000148215	5.21957e-05	0.000115269	5.40446e-05	5.44938e-05	-9.47127e-05	5.53713e-05	4.15274e-05	5.51478e-05	-3.87987e-05	4.38255e-05	-0.000154834
ZBTB44	0	0	6.42491e-05	0	0	-2.85336e-05	0	0	0	0	0	-9.27827e-05
PRKCDBP	0.000220032	-0.000290355	-0.000107757	0.000303855	-0.000341683	0.000146291	0.00016513	1.67529e-05	-7.9617e-05	0.000248954	-3.45759e-05	0.000174431
PIGF	0	0	-9.2714e-05	0	0	-6.30073e-05	0	0	-9.2714e-05	0	0	-6.30073e-05
NISCH	0	-9.2572e-05	0	0	0	0	0	-9.2572e-05	0	0	0	0
AKAP7	-9.25328e-05	0	0	0	0	0	-9.25328e-05	0	0	0	0	0
ING2	-9.25304e-05	0	0	0	0	0	-9.25304e-05	0	0	0	0	0
STX5	0	0	3.72108e-05	0	0	-3.56512e-05	4.80448e-05	0	-2.31646e-05	4.80448e-05	0	-9.60267e-05
TNFRSF11B	0	0	0	0	0	-8.86741e-05	0	0	9.24881e-05	0	0	3.81394e-06
TTC29	0	0	0	0	0	0	0	0	9.24858e-05	0	0	9.24858e-05
SLC8B1	0	0	0	0	0	0	0	0	9.23906e-05	0	0	9.23906e-05
DNTTIP1	0	0	-9.23753e-05	0	0	-6.23198e-05	0	0	-4.74661e-05	0	0	-1.74105e-05
PDCD6	0	0	-5.68335e-05	0	0	-9.23367e-05	0	0	2.0356e-05	0	0	-1.51472e-05
RBBP8	0	-9.23303e-05	0	0	0	0	0	-9.23303e-05	0	0	0	0
WAC-AS1	0	0	0	0	0	-9.23081e-05	0	0	0	0	0	-9.23081e-05
BANP	0	0	0	0	0	0	0	0	9.22844e-05	0	0	9.22844e-05
NFATC2	0	-9.21988e-05	0	0	-7.77842e-05	0	0	-6.33787e-06	0	0	8.07672e-06	0
SPRY4	0	0	1.21794e-05	0	0	9.21177e-05	0	0	-7.99383e-05	0	0	0
PSMB7	0	8.93302e-05	-0.000147578	0	3.5077e-05	-0.000155867	6.38201e-05	0.000123024	-6.6142e-05	6.38201e-05	6.87709e-05	-7.44309e-05
PCNXL4	0	0	0	0	0	0	0	0	9.20158e-05	0	0	9.20158e-05
ELMO3	-9.19704e-05	-6.54256e-05	0	0	0	0	-9.19704e-05	-6.54256e-05	0	0	0	0
EXOC5	0	0	0	0	0	0	0	0	9.19583e-05	0	0	9.19583e-05
EIF3M	0	0	0	0	-7.07813e-05	-9.18959e-05	0	0	0	0	-7.07813e-05	-9.18959e-05
COMMD3	-2.39093e-05	0	0	6.79552e-05	-5.72837e-05	0	-9.18645e-05	0	0	0	-5.72837e-05	0
PDLIM4	0	0	-0.000197973	0	0	-0.000183097	0.000106167	0	-0.000197973	0.000106167	0	-0.000183097
ARMC10	-2.61977e-05	0	0	6.55665e-05	0	0	-9.17643e-05	0	0	0	0	0
TMCO3	0	-6.13099e-05	6.3013e-05	0	0	6.3013e-05	5.30082e-05	-6.13099e-05	0.000144764	5.30082e-05	0	0.000144764
MARVELD2	-0.000123916	-6.54844e-05	-9.01481e-05	-0.000140107	0	0	-7.55528e-05	-6.54844e-05	-9.01481e-05	-9.17442e-05	0	0
OLFML2B	0	9.1603e-05	0	0	3.76362e-05	0	0	0	4.42482e-05	0	-5.39668e-05	4.42482e-05
SEMA3E	-9.15735e-05	0	6.98329e-05	0	0	6.98329e-05	-9.15735e-05	0	5.60244e-05	0	0	5.60244e-05
NDUFV2	0	-5.88498e-05	0	0	-9.15473e-05	0	0	-5.88498e-05	0	0	-9.15473e-05	0
PPAN	0	6.33304e-05	0	-8.78175e-05	-2.8179e-05	0	0	0	0	-8.78175e-05	-9.15094e-05	0
KRBOX4	0	0	0	0	0	-9.14877e-05	0	0	0	0	0	-9.14877e-05
ARFGAP1	0	0	9.14733e-05	0	0	9.14733e-05	0	0	0	0	0	0
CYP27C1	0	0	0	0	0	0	0	0	9.14409e-05	0	0	9.14409e-05
IRS1	0.000107463	0	0	-0.000177874	0	0	0.000193941	0	0	-9.13964e-05	0	0
PIGZ	0	0	-9.13861e-05	0	0	0	0	0	-9.13861e-05	0	0	0
DNAH1	0	0	0	0	0	0	0	0	9.13447e-05	0	0	9.13447e-05
SIGMAR1	0	-5.79718e-05	0	0	0	-9.13234e-05	0	-5.79718e-05	0	0	0	-9.13234e-05
BICC1	-6.61865e-05	-9.12268e-05	0	0	-5.86996e-05	0	-6.61865e-05	-9.12268e-05	0	0	-5.86996e-05	0
GSE1	0	0	0	0	-9.1222e-05	0	0	0	0	0	-9.1222e-05	0
GRM3	3.90858e-06	0	0	9.12139e-05	0	0	-8.73053e-05	0	0	0	0	0
RGS22	0	0	0	0	0	0	0	0	9.11969e-05	0	0	9.11969e-05
CRNDE	0	0	0	0	0	-9.11676e-05	0	0	0	0	0	-9.11676e-05
RP11-53O19.1	0	-9.116e-05	0	0	0	0	0	-9.116e-05	0	0	0	0
DUT	-5.49765e-05	2.06587e-05	0.00022706	3.11513e-05	-5.43232e-05	0.000152569	-5.63442e-05	0.000192628	0	2.97836e-05	0.000117646	-7.44906e-05
OCIAD1	0	0	-9.11447e-05	0	0	0	0	0	-9.11447e-05	0	0	0
FOXN3	0	0	0	0	0	-9.11254e-05	0	0	0	0	0	-9.11254e-05
SLIT2	-0.000279565	-2.46583e-05	0	0	-2.04044e-05	0	-5.20991e-05	8.06443e-05	0	0.000227466	8.48982e-05	0
LGI1	0	0	0	0	0	-0.000286387	0.000270888	8.1457e-05	0.000361908	0.000270888	8.1457e-05	7.55211e-05
SMPDL3A	0	0	0	0	0	0	0	0	9.10173e-05	0	0	9.10173e-05
LINC00665	-9.09985e-05	0	0	0	0	0	-9.09985e-05	0	5.65352e-05	0	0	5.65352e-05
NRCAM	3.01124e-05	0	0	9.09979e-05	0	0	-6.08855e-05	0	0	0	0	0
C1GALT1C1	0	-5.97541e-05	-9.09805e-05	0	0	0	0	-5.97541e-05	-4.94342e-05	0	0	4.15463e-05
PCID2	0	9.09745e-05	0	0	9.09745e-05	0	0	0	0	0	0	0
CHSY3	0	0	-9.09267e-05	0	0	0	0	0	-9.09267e-05	0	0	0
PLCG2	-2.59924e-05	0	0	2.95654e-05	0	0	-9.09258e-05	0	0.000107014	-3.5368e-05	0	0.000107014
ARL10	0	-7.70633e-05	-5.80408e-05	0	0	-9.08557e-05	0	-7.70633e-05	-5.80408e-05	0	0	-9.08557e-05
MBOAT7	-8.8219e-05	-9.08413e-05	7.34248e-05	0	0	7.34248e-05	-8.8219e-05	-9.08413e-05	6.55679e-05	0	0	6.55679e-05
ZNF85	0	3.48954e-05	0	0	-1.3771e-05	0	5.11253e-05	6.55177e-05	0.000141945	5.11253e-05	1.68513e-05	0.000141945
RABL6	-0.00020527	-0.000125929	0	0	0	0	-9.07752e-05	-6.15906e-05	7.29197e-05	0.000114495	6.43388e-05	7.29197e-05
ZHX1	9.07562e-05	-8.64346e-05	0	9.07562e-05	0	0	0	-8.64346e-05	0	0	0	0
RP11-49I11.1	0	0	-9.07134e-05	0	0	0	0	0	-9.07134e-05	0	0	0
C1orf174	6.60562e-05	7.57245e-05	2.54889e-05	6.60562e-05	1.4925e-05	9.09073e-06	0	7.7937e-05	1.74653e-05	0	1.71375e-05	1.06717e-06
RPL41	-0.000613388	-3.13025e-06	-0.000225098	-0.000115803	0.000156191	-0.000270716	-9.06123e-05	-0.000150253	-0.000110183	0.000406973	9.06776e-06	-0.000155802
ASIC2	-9.0594e-05	0	0	0	0	0	-9.0594e-05	0	0	0	0	0
DNAJB2	0	3.26832e-07	0	0	2.34423e-05	0	0	6.51996e-06	0	0	2.96354e-05	0
NDEL1	0	0	9.05258e-05	0	0	9.05258e-05	0	0	8.90191e-05	0	0	8.90191e-05
ESCO1	0	0	0	0	0	0	0	0	9.05098e-05	0	0	9.05098e-05
FBXL19	0	0	0	-9.04148e-05	0	0	0	0	0	-9.04148e-05	0	0
CEP164	0	0	0	0	0	0	0	0	9.04114e-05	0	0	9.04114e-05
OSR1	0	0	0	0	0	-9.04004e-05	0	0	0	0	0	-9.04004e-05
SMURF2	0	0	9.03769e-05	0	0	9.03769e-05	0	0	0	0	0	0
TGS1	0.000123101	0.000126675	0	0.000123101	0.000126675	0	6.97098e-05	0.000160081	5.6971e-05	6.97098e-05	0.000160081	5.6971e-05
RPS20	0.000122961	1.44324e-05	-0.000240504	0.000514886	0.000123767	-0.000152035	3.26035e-05	0.000208739	-0.000268555	0.000424528	0.000318074	-0.000180086
ATAD3A	0	0	0	-0.000186471	0	0	9.61509e-05	0	0	-9.03197e-05	0	0
LIFR	-0.000192687	-0.000125687	0	0	0	0	-9.03003e-05	-0.000125687	0	0.000102386	0	0
KIRREL	0	0	-9.02813e-05	0	0	0	0	0	-9.02813e-05	0	0	0
CCNL1	0	0	-9.02781e-05	0	0	0	0	0	-9.02781e-05	0	0	0
IQCA1	0	0	0	0	0	0	0	0	9.02748e-05	0	0	9.02748e-05
UBLCP1	0	0	0	0	0	0	0	0	9.02175e-05	0	0	9.02175e-05
SERPINA5	-6.9532e-05	0	2.97766e-05	0	0	0.000148162	-1.15734e-05	0	-5.57564e-05	5.79586e-05	0	6.26285e-05
ZNRD1	0	-5.25375e-05	-8.14368e-05	0	-9.01875e-05	0	0	-5.25375e-05	-8.14368e-05	0	-9.01875e-05	0
MYL6B	0	-5.79538e-05	0	0	-9.0078e-05	0	0	-5.79538e-05	0	0	-9.0078e-05	0
HNRNPUL1	9.0023e-05	1.27642e-05	0	9.0023e-05	6.62851e-05	0	0	-5.35209e-05	8.28704e-05	0	0	8.28704e-05
TUBB6	-0.000222002	-0.000171	0	-0.000124647	-0.000187368	0	-9.00212e-05	-0.000171	0	7.3344e-06	-0.000187368	0
NDUFAF4	0	0	0	-8.99342e-05	0	0	0	0	0	-8.99342e-05	0	0
HSD17B12	-8.98962e-05	-6.37068e-05	0	0	0	0	-8.98962e-05	-6.37068e-05	0	0	0	0
TDRD15	-8.98818e-05	0	0	0	0	0	-8.98818e-05	0	0	0	0	0
CTD-2589M5.4	-8.98818e-05	0	0	0	0	0	-8.98818e-05	0	0	0	0	0
MCOLN3	-8.98776e-05	0	0	0	0	0	-8.98776e-05	0	0	0	0	0
BCCIP	0	0	0	0	-6.10448e-05	0	0	8.98391e-05	0	0	2.87943e-05	0
LINC00337	-8.9819e-05	0	0	0	0	0	-8.9819e-05	0	0	0	0	0
NT5DC1	-8.97446e-05	0	0	0	0	0	-8.97446e-05	0	0	0	0	0
RP11-96B5.3	0	0	0	0	0	-8.97352e-05	0	0	0	0	0	-8.97352e-05
RHPN1	-7.20738e-05	0	0	0	0	0	-1.16101e-05	0	0.000150118	6.04637e-05	0	0.000150118
PRSS42	0	0	-8.9628e-05	0	0	0	0	0	-8.9628e-05	0	0	0
LINC00595	0	-8.96232e-05	0	0	0	0	0	-8.96232e-05	0	0	0	0
AC074091.13	0	0	-8.96158e-05	0	0	0	0	0	-8.96158e-05	0	0	0
CNBP	0	-6.25559e-05	0	0	-5.92049e-05	0	0	2.70492e-05	0	0	3.04002e-05	0
FOPNL	0	0	0	0	-5.28912e-05	0	0	6.48454e-05	8.95603e-05	0	1.19542e-05	8.95603e-05
FAM159B	-0.00012313	-0.000172438	0	8.90696e-05	0	0	-8.95209e-05	-0.000172438	0	0.000122679	0	0
MN1	0	0	-8.54713e-05	0	0	-6.56606e-05	4.43441e-05	0	4.83859e-05	4.43441e-05	0	6.81966e-05
MIR4435-1HG	0	0.000157101	5.22438e-05	0	2.66522e-05	0.000122621	0.000101668	0	-8.33918e-05	0.000101668	-0.000130449	-1.3015e-05
SNAP25	0	0	0	0	0	0	0	0	8.94204e-05	0	0	8.94204e-05
ACP5	-0.000177453	0	0	-0.000110607	0	0	-8.94066e-05	0.00013233	0	-2.25611e-05	0.00013233	0
SYPL2	0	-5.37726e-05	-8.93748e-05	0	-8.83229e-05	0	0	-5.37726e-05	-8.93748e-05	0	-8.83229e-05	0
PPP2R3B	0	0	8.93698e-05	0	0	2.54312e-05	0	0	0	0	0	-6.39387e-05
COL12A1	0	-0.000144491	0.000174759	0	-6.57709e-05	0.000174759	8.54441e-05	-0.000144491	5.60062e-05	8.54441e-05	-6.57709e-05	5.60062e-05
ABCC5	0	0	-8.92715e-05	0	0	-6.85893e-05	0	0	-8.92715e-05	0	0	-6.85893e-05
DDX18	0	0	0	-8.92524e-05	0	0	0	0	0	-8.92524e-05	0	0
PSMB6	-0.000267017	0.000233606	-0.000129348	-9.28473e-05	0.00015423	0	-8.92357e-05	0.000141624	4.47607e-05	8.49338e-05	6.22471e-05	0.000174109
SYCE2	0	0	0	0	-6.84121e-05	0	0	8.92194e-05	0	0	2.08074e-05	0
C1orf85	0	0	-1.46499e-05	0	0	7.45641e-05	0	0	-4.68016e-05	0	0	4.24125e-05
PHLDA3	0	0	-8.92033e-05	0	-6.06251e-05	0	0	0	-8.92033e-05	0	-6.06251e-05	0
ORC2	0	1.2521e-05	0	0	7.75599e-05	0	0	2.41439e-05	0	0	8.91829e-05	0
MBIP	0	0	0	0	0	0	0	0	8.90074e-05	0	0	8.90074e-05
OLFM3	-6.8605e-05	0	0	0	0	0	3.88256e-05	0	0.000196436	0.000107431	0	0.000196436
CDC42EP3	0	-8.95501e-05	-8.15266e-05	0	0	0	5.55468e-05	5.49416e-05	-8.15266e-05	5.55468e-05	0.000144492	0
STX16-NPEPL1	0	-2.32124e-05	0	0	5.83596e-06	0	0	-8.89206e-05	0	0	-5.98722e-05	0
RP11-834C11.4	0	-0.000142395	0	0	-7.02652e-05	0	5.35085e-05	-0.000142395	9.90566e-05	5.35085e-05	-7.02652e-05	9.90566e-05
SYNE4	-0.000104299	-0.000151074	-0.000191119	9.96153e-05	-6.253e-05	0	-8.88771e-05	-0.000151074	-0.000191119	0.000115038	-6.253e-05	0
STX11	0	-8.88413e-05	0	0	-8.38418e-05	0	0	-8.88413e-05	0	0	-8.38418e-05	0
LPL	0	-5.41167e-05	0	0	-8.87608e-05	0	0	-5.41167e-05	0	0	-8.87608e-05	0
TIGD4	0	0	0	0	0	0	0	0	8.87584e-05	0	0	8.87584e-05
SPOCK1	0	0	8.86831e-05	0	0	8.86831e-05	0	0	0	0	0	0
SYT11	0	0	0	0	0	0	0	0	8.86784e-05	0	0	8.86784e-05
BTBD19	0	0	0	0	0	-8.86588e-05	0	0	0	0	0	-8.86588e-05
RP11-399K21.11	0	8.86453e-05	0	0	8.86453e-05	0	0	0	0	0	0	0
HDGFRP2	0	0	0	0	0	0	0	0	8.86223e-05	0	0	8.86223e-05
LRRC8A	0	0	0	-8.85672e-05	0	0	0	0	5.76932e-05	-8.85672e-05	0	5.76932e-05
PGAM5	0	0	0	-8.85672e-05	0	0	0	0	0	-8.85672e-05	0	0
RC3H2	0	-8.85353e-05	0	0	0	0	0	-8.85353e-05	0	0	0	0
DIP2A	0	-8.85353e-05	0	0	0	0	0	-8.85353e-05	0	0	0	0
ANKRD36C	0	-6.40449e-05	0	0	-8.84203e-05	0	0	-6.40449e-05	0	0	-8.84203e-05	0
MOB1A	0	0	0	-7.93712e-05	0	0	0	0	8.84004e-05	-7.93712e-05	0	8.84004e-05
HERC4	0	0	0	0	-8.83084e-05	-7.47318e-05	0	0	0	0	-8.83084e-05	-7.47318e-05
PAQR4	0.000131678	-6.90513e-05	0	3.73236e-07	-0.000113348	-0.000100987	4.33778e-05	4.08945e-06	6.5666e-05	-8.79266e-05	-4.02074e-05	-3.53209e-05
MMP10	0	0	8.82448e-05	0	0	9.17407e-06	0	0	0	0	0	-7.90708e-05
USP36	8.816e-05	0	0	8.816e-05	0	0	0	0	0	0	0	0
RRP9	0	0	0	0	0	0	0	8.8043e-05	0	0	8.8043e-05	0
EMP1	0	0	0	0	0	0	0	0	8.80322e-05	0	0	8.80322e-05
GBGT1	0	0	0	0	0	-8.79927e-05	0	0	0	0	0	-8.79927e-05
FAM13C	0	0	-8.78789e-05	0	0	0	0	0	-8.78789e-05	0	0	0
EPPK1	-6.1434e-05	0	0	-8.78175e-05	0	0	-6.1434e-05	0	0	-8.78175e-05	0	0
CABLES1	8.77458e-05	0	0	8.77458e-05	0	0	0	0	6.00703e-05	0	0	6.00703e-05
SPATA2L	8.77381e-05	0	6.21764e-05	8.77381e-05	0	6.21764e-05	0	0	0	0	0	0
CNOT8	0	0	0	0	0	0	0	0	8.772e-05	0	0	8.772e-05
AC108448.3	-8.77041e-05	0	0	0	0	0	-8.77041e-05	0	0	0	0	0
ITGB6	0	0	0	0	0	0	0	0	8.76599e-05	0	0	8.76599e-05
CHUK	0	8.7631e-05	0	0	8.7631e-05	0	0	0	0	0	0	0
TSC22D2	0	0	0	0	0	-8.76263e-05	0	0	0	0	0	-8.76263e-05
SCP2	0	0	0	0	-8.7617e-05	0	0	0	0	0	-8.7617e-05	0
NUDC	-9.5343e-05	0.000126093	-0.000223122	-5.13918e-05	4.74935e-06	-0.000419171	0.000143824	0.000178131	-3.46218e-05	0.000187775	5.67869e-05	-0.00023067
SDAD1	0	0	0	0	0	0	0	0	8.75667e-05	0	0	8.75667e-05
LRRC8C	0	0	0	0	0	0	0	0	8.75107e-05	0	0	8.75107e-05
CDK14	0	0	0	0	0	0	0	0	8.75107e-05	0	0	8.75107e-05
LRRC17	0	0	-7.17269e-05	0	0	-7.33664e-05	0	0	1.57633e-05	0	0	1.41238e-05
TMED5	0	0	-6.39965e-05	0	0	0	0	0	2.34682e-05	0	0	8.74648e-05
ALG12	0	0	-8.73515e-05	0	0	-6.26386e-05	0	0	-8.73515e-05	0	0	-6.26386e-05
RP11-426L16.8	0	0	0	0	0	0	0	0	8.73452e-05	0	0	8.73452e-05
LINC01091	0	0	0	0	0	0	0	0	8.73452e-05	0	0	8.73452e-05
RP11-120I21.2	0	0	-6.42647e-05	0	0	-8.72815e-05	0	0	-2.08855e-05	0	0	-4.39023e-05
APLF	0	0	0	0	0	0	0	0	8.7263e-05	0	0	8.7263e-05
CLUL1	0	0	-7.28489e-05	0	0	0	0	0	1.44026e-05	0	0	8.72515e-05
RP11-29B9.2	0	0	0	0	0	-8.72232e-05	0	0	0	0	0	-8.72232e-05
ADAM33	0	0.000162249	2.73384e-05	0	9.64781e-05	0.000105259	7.5058e-05	0	2.30034e-05	7.5058e-05	-6.57709e-05	0.000100924
HS6ST1	-1.30569e-05	6.52479e-05	0	-2.08767e-05	6.52479e-05	0	-7.9361e-05	7.54889e-05	0	-8.71808e-05	7.54889e-05	0
SH3D19	7.62043e-05	0	0	-1.09765e-05	0	0	0	0	0	-8.71808e-05	0	0
DDX55	0	8.71712e-05	0	0	8.71712e-05	0	0	0	0	0	0	0
AKR1C2	0	0	0	0	0	0	0	0	8.71101e-05	0	0	8.71101e-05
LANCL2	-8.70919e-05	0	0	0	0	0	-8.70919e-05	0	0	0	0	0
ERVH48-1	-0.000150688	-0.000105359	0.000117541	0	-0.000156849	0.000117541	-8.09259e-05	-0.000105359	0	6.97618e-05	-0.000156849	0
CPNE8	0	-8.69891e-05	0	0	-5.24798e-05	0	0	-8.69891e-05	0	0	-5.24798e-05	0
XAF1	0	0	8.69508e-05	0	0	8.69508e-05	0	0	0	0	0	0
SELT	-8.45714e-05	0	0	0	0	0	-8.45714e-05	0	8.69475e-05	0	0	8.69475e-05
LRRC41	0	0	0	0	0	0	0	0	8.69426e-05	0	0	8.69426e-05
SH3BP1	0	0	0	0	0	-8.69131e-05	0	0	0	0	0	-8.69131e-05
GBP4	0	-0.000183356	8.26881e-05	0	0	2.29789e-05	9.64716e-05	-0.000183356	4.84082e-05	9.64716e-05	0	-1.13011e-05
MFAP4	-6.37493e-06	0	1.79872e-05	-7.49526e-05	0	0.000104486	5.21029e-05	0	-5.21785e-05	-1.64747e-05	0	3.43204e-05
TXNL4B	0	0	0	0	-8.68191e-05	0	0	0	0	0	-8.68191e-05	0
GTPBP4	0	8.67677e-05	0	0	8.67677e-05	0	0	0	0	0	0	0
GLB1L2	-1.30612e-05	0	0	7.36995e-05	0	0	-8.67607e-05	0	4.30412e-05	0	0	4.30412e-05
BBS7	0	0	0	0	-8.4888e-05	0	0	8.67453e-05	0	0	1.85729e-06	0
MZT1	9.07613e-05	0.000111924	2.04799e-05	-1.38766e-05	7.40189e-05	-2.73116e-05	8.37083e-05	0.0001557	3.48505e-05	-2.09296e-05	0.000117794	-1.29409e-05
FN3KRP	7.85442e-05	0	0	7.85442e-05	0	-7.44085e-05	0	0	8.67037e-05	0	0	1.22951e-05
FAXC	-3.01322e-06	-6.41863e-05	0	8.36527e-05	0	0	-8.66659e-05	1.70233e-05	7.90255e-05	0	8.12095e-05	7.90255e-05
CDC14B	0	0	0	0	0	-8.66567e-05	0	0	0	0	0	-8.66567e-05
XRN1	0	0	0	0	0	-8.66317e-05	0	0	0	0	0	-8.66317e-05
FAM115A	0	-8.66234e-05	0	0	-6.02912e-05	0	0	-8.66234e-05	0	0	-6.02912e-05	0
AGBL4	0	0	0	0	0	0	0	0	8.661e-05	0	0	8.661e-05
TRIM37	8.78671e-05	0	0	0.000145781	0	0	1.26559e-06	0	0	5.91799e-05	0	0
ZMAT4	0	8.65652e-05	0	0	8.65652e-05	0	0	0	0	0	0	0
ARG2	-0.00011713	0	0.00014975	0.000157675	-0.000162052	0.000302803	-8.6558e-05	6.25925e-05	-0.000153053	0.000188247	-9.946e-05	0
MIPEP	0	0	0	0	0	0	0	0	8.65197e-05	0	0	8.65197e-05
RILPL2	0	0	0	0	0	0	0	0	8.64976e-05	0	0	8.64976e-05
SLC27A6	0	0	8.64925e-05	0	0	8.64925e-05	0	0	0	0	0	0
IL33	0	0	8.64408e-05	0	0	8.64408e-05	0	0	0	0	0	0
VAT1	0	0	0	0	0	0	0	0	8.63747e-05	0	0	8.63747e-05
MIR143HG	6.6557e-05	5.06445e-05	-9.92315e-05	6.6557e-05	0.000198245	6.83824e-05	0.000111873	-0.000147601	-8.26378e-05	0.000111873	0	8.49761e-05
SGK2	0	0	-8.63568e-05	0	0	0	0	0	-8.63568e-05	0	0	0
EFCAB12	0	0	0	0	0	0	0	0	8.63514e-05	0	0	8.63514e-05
STRN	0	0	-5.13825e-05	0	0	-8.63268e-05	0	0	-5.13825e-05	0	0	-8.63268e-05
ADAMTS5	0.00010029	5.26226e-05	0	0.00010029	0.000157968	0	7.16705e-05	-0.000105345	0	7.16705e-05	0	0
SAPCD2	-2.04082e-05	-6.67322e-05	0.000134318	-8.01194e-05	-0.000154876	-6.68838e-05	-2.65776e-05	2.28752e-05	0.000119295	-8.62888e-05	-6.52682e-05	-8.19075e-05
DNPEP	-8.62448e-05	0	0	0	0	0	-8.62448e-05	0	0	0	0	0
RTDR1	0	0	0	0	0	0	0	0	8.62021e-05	0	0	8.62021e-05
PDE10A	0	-8.61912e-05	0	0	0	0	0	-8.61912e-05	0	0	0	0
CDK20	0	0	0	0	0	0	0	0	8.61667e-05	0	0	8.61667e-05
OAF	0	0	8.61376e-05	0	0	1.75892e-05	0	0	0	0	0	-6.85484e-05
PPP1R35	7.48485e-05	0	0	-1.12461e-05	0	0	0	0	0	-8.60946e-05	0	0
SMCO3	0	0	1.94999e-05	0	0	2.4362e-05	0	0	-6.65878e-05	0	0	-6.17257e-05
RNF145	0	6.83458e-05	0	0	6.83458e-05	0	0	0	8.60285e-05	0	0	8.60285e-05
SESN3	0	0	0	0	0	0	0	0	8.60096e-05	0	0	8.60096e-05
AXL	-0.000139497	0.000176746	-6.19891e-05	0	0.000176746	-5.97723e-05	-4.87396e-05	0	-6.19891e-05	9.0757e-05	0	-5.97723e-05
GFOD2	0	-7.98339e-06	0	0	2.50038e-05	0	0	-1.16714e-05	6.08262e-05	0	2.13158e-05	6.08262e-05
SUZ12	0	0	0	-7.56462e-05	0	-8.59738e-05	0	0	0	-7.56462e-05	0	-8.59738e-05
ZNF451	0	-8.59339e-05	0	0	0	0	0	-8.59339e-05	0	0	0	0
GRPEL2	8.58504e-05	0	0	8.58504e-05	0	0	0	0	0	0	0	0
TEKT4	0	0	0	0	0	0	0	0	8.58039e-05	0	0	8.58039e-05
C4orf22	0	0	0	0	0	0	0	0	8.58039e-05	0	0	8.58039e-05
CCNO	0	0	0	0	0	0	0	0	8.58039e-05	0	0	8.58039e-05
FABP6	0	0	0	0	0	0	0	0	8.58039e-05	0	0	8.58039e-05
LRRC46	0	0	0	0	0	0	0	0	8.58039e-05	0	0	8.58039e-05
PPP1R42	0	0	0	0	0	0	0	0	8.57868e-05	0	0	8.57868e-05
GRIA4	0	0	8.57848e-05	0	-5.41391e-05	8.57848e-05	0	0	0	0	-5.41391e-05	0
CKMT1B	-8.57357e-05	0	0	0	0	0	-8.57357e-05	0	0	0	0	0
CDC5L	0	6.73895e-05	-8.57124e-05	0	6.73895e-05	0	0	6.93414e-05	-8.57124e-05	0	6.93414e-05	0
MAPK3	0	0	0	0	0	0	0	0	8.56984e-05	0	0	8.56984e-05
CNKSR3	0	0	0	0	0	0	0	0	8.55971e-05	0	0	8.55971e-05
MAGEL2	0	0	0	0	0	0	0	0	8.5596e-05	0	0	8.5596e-05
AFF2	0	-8.55812e-05	0	0	0	0	0	-8.55812e-05	0	0	0	0
GUSB	0	-8.26616e-05	8.55732e-05	0	-6.16593e-05	2.46145e-05	0	-8.26616e-05	0	0	-6.16593e-05	-6.09588e-05
RP11-11N9.4	-8.55594e-05	0	0	0	0	0	-8.55594e-05	0	0	0	0	0
RNF38	0	0	0	0	0	-8.5553e-05	0	0	0	0	0	-8.5553e-05
FGD5	0	0	0	0	0	0	0	0	8.55174e-05	0	0	8.55174e-05
ILVBL	0	-8.55035e-05	0	0	0	-6.80295e-05	0	-8.55035e-05	4.76736e-05	0	0	-2.03558e-05
VPS26A	0	8.54942e-05	0	0	8.54942e-05	0	0	0	0	0	0	0
MRGPRF	0	0	-8.54894e-05	0	0	0	0	0	-8.54894e-05	0	0	0
SPRR2F	0	0	-8.54863e-05	0	0	-6.66426e-05	0	0	-8.54863e-05	0	0	-6.66426e-05
RAP1GAP2	8.54768e-05	0	0	8.54768e-05	0	0	0	0	0	0	0	0
HIVEP1	0	0	-8.54713e-05	0	0	0	0	0	-8.54713e-05	0	0	0
DNAH6	0	0	0	0	0	0	0	0	8.54356e-05	0	0	8.54356e-05
FRS2	-8.54304e-05	0	0	0	0	0	-8.54304e-05	0	5.14657e-05	0	0	5.14657e-05
PTGDS	0	8.5412e-05	0	0	8.5412e-05	0	0	0	0	0	0	0
DOCK8	0	0	-8.15518e-05	0	0	0	0	0	3.85698e-06	0	0	8.54088e-05
AC002454.1	-0.000133508	8.7175e-05	0	3.90609e-06	0.000170585	0	-8.53523e-05	3.65135e-05	0	5.20617e-05	0.000119924	0
ADPRM	0	0	0	0	0	0	0	0	8.53515e-05	0	0	8.53515e-05
OXCT1	0	0	-8.52478e-05	0	0	0	0	7.08457e-05	-8.52478e-05	0	7.08457e-05	0
FKBP1B	0	0	0	0	0	0	0	0	8.52126e-05	0	0	8.52126e-05
C15orf41	0	0	0	0	0	0	0	8.51799e-05	0	0	8.51799e-05	0
GART	0.000255231	5.3877e-05	0	0.00021827	0.000142009	0	0.00017008	-4.607e-05	0	0.000133119	4.2062e-05	0
ST6GALNAC4	0	-8.51184e-05	0	0	0	0	0	-8.51184e-05	0	0	0	0
UBL7-AS1	0	-8.50746e-05	0	0	-6.37418e-05	0	0	-8.50746e-05	0	0	-6.37418e-05	0
MAGI3	0	-8.50706e-05	0	0	0	0	0	-8.50706e-05	0	0	0	0
DIMT1	7.76597e-05	0	0	7.76597e-05	-5.33665e-05	0	0	8.49739e-05	0	0	3.16074e-05	0
RP5-1120P11.1	0	0	0	0	0	-8.4945e-05	0	0	0	0	0	-8.4945e-05
FAM49A	0	0	0	0	0	-8.48982e-05	0	0	0	0	0	-8.48982e-05
NRM	0	-7.23814e-05	-5.74218e-05	0	-8.48293e-05	0	0	-7.23814e-05	-6.61252e-07	0	-8.48293e-05	5.67605e-05
AIDA	-7.54781e-05	0	0	-8.48115e-05	0	0	-7.54781e-05	6.71213e-05	0	-8.48115e-05	6.71213e-05	0
SNX24	0	8.4802e-05	0	0	8.4802e-05	0	0	0	0	0	0	0
PLEC	0	-8.4722e-05	0	0	0	0	0	-8.4722e-05	0	0	0	0
CYB561D2	0	0	0	0	0	-8.47159e-05	0	0	0	0	0	-8.47159e-05
ARHGEF26	0	-8.46786e-05	0	0	0	0	0	-8.46786e-05	0	0	0	0
MITD1	0	0	0	0	0	0	0	8.46777e-05	0	0	8.46777e-05	0
NUP210	-8.46776e-05	0	0	0	0	0	-8.46776e-05	0	0	0	0	0
ARL3	0	0	-8.46691e-05	0	0	0	0	0	-3.31016e-05	0	0	5.15676e-05
TTC32	0	0	0	0	0	-8.46166e-05	0	0	0	0	0	-8.46166e-05
COMMD9	0	0	-0.000165944	0	0	-8.14606e-05	8.14037e-05	0	-0.000165944	8.14037e-05	0	-8.14606e-05
BPHL	0	0	-8.45288e-05	0	0	0	0	0	-8.45288e-05	0	0	0
OLFML2A	8.45249e-05	0	0	8.45249e-05	0	0	0	0	5.90689e-05	0	0	5.90689e-05
GALNT14	0.00014346	-0.000124967	0	0.00014346	-8.35134e-05	0	5.89516e-05	-4.07992e-05	0	5.89516e-05	6.54765e-07	0
GPX7	0	0	0	0	0	0	0	0	8.4497e-05	0	0	8.4497e-05
TTC39C	0	-7.42041e-05	-8.44516e-05	0	-6.81651e-05	0	0	-7.42041e-05	-8.44516e-05	0	-6.81651e-05	0
SSR3	0	0	-8.44362e-05	0	0	0	0	0	-8.44362e-05	0	0	0
PRR4	0	-8.43683e-05	0	0	-6.5384e-05	0	0	-8.43683e-05	0	0	-6.5384e-05	0
SLC38A2	0	0	-8.43561e-05	0	0	0	0	0	-8.43561e-05	0	0	0
RAB1B	0	0	0	0	0	0	0	0	8.42731e-05	0	0	8.42731e-05
KBTBD11	0	0	0	-8.41985e-05	0	0	0	0	0	-8.41985e-05	0	0
FOCAD	0	-6.01743e-05	0	0	-8.41576e-05	0	0	-6.01743e-05	0	0	-8.41576e-05	0
C12orf23	0	0	5.7627e-05	0	-8.66286e-05	0.000132975	4.88194e-05	0	-7.53481e-05	4.88194e-05	-8.66286e-05	0
MPP5	0	0	0	0	0	0	0	0	8.4147e-05	0	0	8.4147e-05
UBE2F	0	-6.69122e-05	0	0	0	0	0	1.72271e-05	0	0	8.41393e-05	0
MMADHC	0	0	-8.4034e-05	0	0	0	0	0	-2.31488e-05	0	0	6.08852e-05
C10orf32	0	0	0	0	0	0	0	0	8.4013e-05	0	0	8.4013e-05
TMEM185A	0.000179213	-8.05476e-05	-6.41914e-05	9.92627e-06	-1.34703e-06	0	9.52073e-05	-9.98229e-05	-5.1225e-06	-7.40791e-05	-2.06223e-05	5.90689e-05
LARGE	0	0	0	0	0	0	0	0	8.39302e-05	0	0	8.39302e-05
HGSNAT	0	0	8.39221e-05	0	0	8.39221e-05	0	0	0	0	0	0
ITFG1	8.18661e-05	-0.000108851	0	9.8994e-06	-0.000128957	0	-2.03975e-06	-0.000108851	0	-7.40064e-05	-0.000128957	0
IL6R	0	0	8.39038e-05	0	0	8.57042e-06	0	0	0	0	0	-7.53333e-05
MTHFR	0	-6.43318e-06	-5.14785e-05	0	2.00841e-05	0	0	-8.38382e-05	-5.14785e-05	0	-5.73209e-05	0
PMM1	0	0	-8.3802e-05	0	0	0	0	0	-8.3802e-05	0	0	0
TMEM79	0	0	-8.36741e-05	0	0	0	0	0	-8.36741e-05	0	0	0
ATP1A4	0	0	-8.36741e-05	0	0	0	0	0	-8.36741e-05	0	0	0
TMX4	0	-0.000161181	0	0	-0.000112873	0	0.000230728	-2.17397e-05	0	0.000230728	2.65685e-05	0
CDC42EP4	0	0	0	0	0	-8.36543e-05	0	0	5.29933e-05	0	0	-3.0661e-05
FAAH2	8.36527e-05	0	0	8.36527e-05	0	0	0	0	0	0	0	0
CLDN23	0	0	-8.36038e-05	0	0	0	0	0	-3.46238e-05	0	0	4.898e-05
MINPP1	0	0	0	0	0	0	0	0	8.35646e-05	0	0	8.35646e-05
CYB5RL	7.15782e-05	0	0	-1.19843e-05	0	0	0	0	0	-8.35625e-05	0	0
LRP8	8.35557e-05	0	0	8.35557e-05	0	0	0	0	0	0	0	0
SUN2	0.000130903	0	0	4.70669e-05	0	0	4.73534e-05	0	0	-3.64826e-05	0	0
PRKD2	0	0	0	0	0	0	0	0	8.35493e-05	0	0	8.35493e-05
TMEM9B	0	0	8.3505e-05	0	0	1.42033e-05	0	0	5.5878e-05	0	0	-1.34237e-05
MED6	0	0	0	0	0	0	0	0	8.34566e-05	0	0	8.34566e-05
MAP4K5	0	0	-8.34467e-05	0	0	0	0	0	-8.34467e-05	0	0	0
TGFBR3	-6.34729e-05	0	-0.000132789	0	0	-2.81501e-05	6.35393e-05	0	-0.00021045	0.000127012	0	-0.000105811
KCNIP1	0	0	8.34314e-05	0	0	8.34314e-05	0	0	0	0	0	0
PLXNC1	0	0	0	0	0	0	0	0	8.34169e-05	0	0	8.34169e-05
MUC16	0	0	-8.34066e-05	0	0	0	0	0	-1.04721e-05	0	0	7.29345e-05
SPRR1B	0	0	-8.34066e-05	0	0	0	0	0	-8.34066e-05	0	0	0
CWC27	0	8.33541e-05	0	0	8.33541e-05	0	0	0	0	0	0	0
AC007405.6	0	0	0	0	0	0	0	0	8.33487e-05	0	0	8.33487e-05
SPEF2	0	0	0	0	0	0	0	0	8.33487e-05	0	0	8.33487e-05
MLXIP	0	0	8.3285e-05	0	0	8.3285e-05	0	0	0	0	0	0
RP11-344E13.3	0	0	0	0	0	0	0	0	8.32235e-05	0	0	8.32235e-05
ADAMTS3	0	0	0	0	0	0	0	0	8.31943e-05	0	0	8.31943e-05
ADAMTSL2	0	0	8.31626e-05	0	0	8.31626e-05	0	0	0	0	0	0
TBC1D31	0	0	0	-8.31452e-05	0	0	0	0	0	-8.31452e-05	0	0
XRCC3	0	-0.000168511	0	0	-5.07842e-05	-7.20943e-05	8.53988e-05	-9.90898e-05	0	8.53988e-05	1.8637e-05	-7.20943e-05
VSTM4	0	-8.31073e-05	0	0	0	0	0	-8.31073e-05	0	0	0	0
PLEKHG1	0	0	-8.29981e-05	0	0	0	0	0	-8.29981e-05	0	0	0
COPS7A	0	0	0	0	0	0	0	0	8.28704e-05	0	0	8.28704e-05
ZCRB1	0	0	0	0	0	0	0	0	8.28704e-05	0	0	8.28704e-05
NR1H3	0	0	0	0	0	0	0	0	8.2866e-05	0	0	8.2866e-05
NAF1	0	0	0	0	0	0	0	0	8.27852e-05	0	0	8.27852e-05
PDE4B	8.27598e-05	0	0	8.27598e-05	0	0	0	0	0	0	0	0
COL7A1	0	0	-8.2729e-05	0	0	0	0	0	-8.2729e-05	0	0	0
CCDC71L	-8.26701e-05	-6.09727e-05	6.22881e-05	0	0	6.22881e-05	-8.26701e-05	-6.09727e-05	0	0	0	0
C9orf89	0	0	0.000122234	0	0	-2.98657e-05	6.9495e-05	0	0	6.9495e-05	0	-0.0001521
TCERG1	0	2.15227e-05	0	0	8.25788e-05	0	0	-6.10561e-05	0	0	0	0
M6PR	0	0	0	0	0	0	0	0	8.25616e-05	0	0	8.25616e-05
TMEM184B	0	0	0	0	0	0	0	0	8.24925e-05	0	0	8.24925e-05
ANKRD34B	-8.24336e-05	0	0	0	0	0	-8.24336e-05	0	0	0	0	0
TFPI2	0	0	0	0	0	-8.23472e-05	0	0	0	0	0	-8.23472e-05
PROSER1	1.92049e-06	0	0	8.2345e-05	0	0	-8.04245e-05	0	0	0	0	0
NBEA	0	0	0	0	-5.24112e-05	-8.22905e-05	0	0	0	0	-5.24112e-05	-8.22905e-05
TMEM39B	0	0	0	0	0	-8.22636e-05	0	0	0	0	0	-8.22636e-05
GOLGA8A	0	0	0	0	0	-8.2258e-05	0	0	0	0	0	-8.2258e-05
LMTK3	-7.93582e-05	0	0	0	0	0	-7.93582e-05	0	8.22539e-05	0	0	8.22539e-05
DBT	0	0	0	0	0	-8.21903e-05	0	0	0	0	0	-8.21903e-05
NPEPPS	0	0	0	0	0	-8.21903e-05	0	0	0	0	0	-8.21903e-05
CDH26	8.21511e-05	0	0	8.21511e-05	0	0	0	0	0	0	0	0
SH3RF1	0	-8.21481e-05	6.36055e-05	0	-6.22279e-05	6.36055e-05	0	-8.21481e-05	8.20062e-05	0	-6.22279e-05	8.20062e-05
CYB5D1	0.000159887	0	0	0.000159887	0	0	7.77944e-05	0	0	7.77944e-05	0	0
PTGS1	0	0	0	0	0	-8.20872e-05	0	0	0	0	0	-8.20872e-05
MRPL20	0	-7.18786e-05	0	-8.20543e-05	0	0	0	-7.18786e-05	0	-8.20543e-05	0	0
REXO2	0	-1.69185e-05	0.000103706	0	-4.21975e-05	2.9818e-05	8.21221e-05	-0.000132525	-6.04544e-05	8.21221e-05	-0.000157804	-0.000134343
2019-09-04	0	0	0.000186255	0	0	0.000186255	0.000104218	0	4.52982e-05	0.000104218	0	4.52982e-05
SLFN12	0	9.33442e-07	0.000131375	0	2.95003e-05	0.000131375	0.000123223	0.000111744	6.19099e-05	0.000123223	0.000140311	6.19099e-05
KLHL4	0	-8.19783e-05	0	0	0	0	0	-8.19783e-05	0	0	0	0
UBA3	0	0	0	0	0	-8.19768e-05	0	0	0	0	0	-8.19768e-05
BRK1	0	-0.00013585	0	-9.06517e-05	-0.000144434	0	6.25882e-05	-0.00013585	0	-2.80636e-05	-0.000144434	0
PGP	0.000206065	-5.31169e-05	0	-8.71277e-05	0	0	0.000211357	-5.31169e-05	0	-8.18361e-05	0	0
AP001347.6	0	0	-5.55768e-05	0	0	0	0	0	2.62378e-05	0	0	8.18146e-05
SSSCA1	0	0	6.56121e-05	-8.18084e-05	-5.28912e-05	6.56121e-05	0	0	0	-8.18084e-05	-5.28912e-05	0
NUP93	0	0	0	0	0	0	0.000106367	0.000188167	0	0.000106367	0.000188167	0
EPHB4	-0.000140473	0	0	0	0	0	-8.17856e-05	0	0.000129875	5.86871e-05	0	0.000129875
PTEN	0	0	0	0	-7.27802e-05	0	0	8.176e-05	0	0	8.97977e-06	0
HSD11B1L	0	0	0	0	0	0	0	0	8.17561e-05	0	0	8.17561e-05
DEPTOR	0	0	-8.17435e-05	0	0	0	0	0	-8.17435e-05	0	0	0
GUCY1A2	0	0	-8.16616e-05	0	0	0	0	0	-8.16616e-05	0	0	0
NMT2	0	0	-8.16366e-05	0	0	0	0	0	-8.16366e-05	0	0	0
DTL	5.77902e-05	0.000170087	0.000230592	-7.40809e-05	9.83882e-05	-4.94341e-05	0.00011676	0.000186005	0.000161727	-1.51115e-05	0.000114306	-0.000118299
CLPSL2	8.16062e-05	0	0	8.16062e-05	0	0	0	0	0	0	0	0
PPP1R17	8.15477e-05	0	0	8.15477e-05	0	0	0	0	0	0	0	0
CCDC8	0	-8.90545e-05	0	0	3.12028e-05	0	9.1737e-05	-4.12037e-05	0	9.1737e-05	7.90536e-05	0
TNFSF12	0	0	-6.64922e-05	0	0	0	0	0	1.50359e-05	0	0	8.15281e-05
C7orf55	0	0	0	0	-8.15107e-05	0	0	0	0	0	-8.15107e-05	0
NDUFA3	0	2.52978e-05	-5.42587e-05	0	2.51718e-05	0	0	-5.62e-05	-5.42587e-05	0	-5.6326e-05	0
KYNU	-8.14931e-05	0	0	0	0	0	-8.14931e-05	0	0	0	0	0
ANXA2R	-8.14472e-05	0	0	0	0	0	-8.14472e-05	0	0	0	0	0
SAMD9L	0	0	4.15143e-06	0	0	8.14295e-05	0	0	-7.7278e-05	0	0	0
C14orf132	0	0	-8.14082e-05	0	0	0	0	0	-8.14082e-05	0	0	0
SCGB3A2	0.000122821	0	0	-2.55869e-05	0	0	6.70045e-05	0	0	-8.14037e-05	0	0
C3orf80	-8.13915e-05	0	0	0	0	0	-8.13915e-05	0	0	0	0	0
RGS19	0	0	6.22881e-05	0	0	2.64519e-06	0	0	8.13503e-05	0	0	2.17074e-05
RP6-99M1.2	7.23726e-05	0	0	-5.39042e-05	0	0	4.49763e-05	6.33509e-05	0	-8.13005e-05	6.33509e-05	0
VWDE	0	-7.16936e-05	0	0	-8.12908e-05	0	0	-7.16936e-05	0	0	-8.12908e-05	0
MST1	0	0	-8.11281e-05	0	0	0	0	0	-2.83162e-05	0	0	5.28119e-05
HYAL1	0	0	-8.11281e-05	0	0	0	0	0	-8.11281e-05	0	0	0
EXOC3L4	0	0	-8.11281e-05	0	0	0	0	0	-8.11281e-05	0	0	0
EAPP	0	0	-0.000234361	0	0	-0.000240499	0.000179914	0	2.66803e-05	0.000179914	0	2.05423e-05
CPT1A	0	-8.11268e-05	0	0	-7.98995e-05	0	0	-8.11268e-05	0	0	-7.98995e-05	0
DAZAP2	0	0	-7.52583e-05	0	0	0	0	0	5.85246e-06	0	0	8.11108e-05
FAM32A	0	0	0	0	0	0	0	0	8.11108e-05	0	0	8.11108e-05
LINC00968	0	0	-8.10789e-05	0	0	0	0	0	-8.10789e-05	0	0	0
NUBP2	0	0	0	0	-8.1059e-05	0	0	0	6.25823e-05	0	-8.1059e-05	6.25823e-05
CGNL1	-7.02681e-05	5.53215e-06	-0.000160497	1.11937e-05	1.0498e-05	-0.000107856	-8.10268e-05	-3.62159e-05	6.37872e-06	4.3504e-07	-3.12501e-05	5.90206e-05
PLEKHB2	0	0	0	-8.10016e-05	0	0	0	0	0	-8.10016e-05	0	0
DENR	0	-6.96289e-05	0	0	-0.000135056	0	5.40797e-05	8.9388e-06	0	5.40797e-05	-5.64887e-05	0
ELP6	0	0	0	0	0	0	0	0	8.09491e-05	0	0	8.09491e-05
ESM1	0	0	0	0	-8.09463e-05	0	0	0	0	0	-8.09463e-05	0
SPATA33	0	0	0	0	0	-6.33475e-05	9.00473e-05	0	0.000170988	9.00473e-05	0	0.000107641
DNAJC12	0	0	0	0	0	0	0	0	8.09054e-05	0	0	8.09054e-05
WWTR1	0	0	0	0	0	0	0	8.08615e-05	0	0	8.08615e-05	0
DHRS1	0	0	-8.08599e-05	0	0	0	0	0	-8.08599e-05	0	0	0
PDE2A	0.000199159	0	0	0.000199159	0	0	0.000118337	0	0	0.000118337	0	0
PCDHB2	0	0	0	0	0	0	4.72519e-05	0	0.000128071	4.72519e-05	0	0.000128071
WDR65	0	0	0	0	0	0	0	0	8.07535e-05	0	0	8.07535e-05
WASF2	0	0	-8.07037e-05	0	0	0	0	0	-8.07037e-05	0	0	0
ARHGEF12	0	-8.06542e-05	0	0	0	-8.06711e-05	0	-8.06542e-05	0	0	0	-8.06711e-05
CLN3	0	0	-7.29548e-05	-8.06483e-05	0	0	0	0	-7.29548e-05	-8.06483e-05	0	0
RP11-539I5.1	0	0	0	0	0	0	0	0	8.06392e-05	0	0	8.06392e-05
SNAP25-AS1	0	0	-8.06226e-05	0	0	0	0	0	-8.06226e-05	0	0	0
UNC93B1	0	0	-9.83518e-06	0	0	7.07562e-05	0	0	-8.05913e-05	0	0	0
RSU1	0	0	3.44673e-06	0	0	6.56121e-05	0	0	1.837e-05	0	0	8.05353e-05
UBE2QL1	0	0	0	0	0	0	0	0	8.05146e-05	0	0	8.05146e-05
AZU1	0	0	0	0	0	0	0	0	8.05146e-05	0	0	8.05146e-05
ADGB	0	0	0	0	0	0	0	0	8.04901e-05	0	0	8.04901e-05
ELAVL4	-8.04794e-05	0	0	0	0	0	-8.04794e-05	0	0	0	0	0
SERPIND1	0	0	-8.04651e-05	0	0	0	0	0	-8.04651e-05	0	0	0
CLDN14	0	0	-8.04651e-05	0	0	0	0	0	-8.04651e-05	0	0	0
COMTD1	8.04288e-05	0	0	8.04288e-05	0	0	0	0	7.58459e-05	0	0	7.58459e-05
C12orf10	0	0	-6.68852e-05	0	0	0	0	0	1.35227e-05	0	0	8.04079e-05
PPAP2A	8.04035e-05	0	0	8.04035e-05	0	0	0	0	0	0	0	0
UTP14A	0	0	0	0	0	0	0	0	8.03844e-05	0	0	8.03844e-05
JAM3	0	0	-8.03571e-05	0	0	0	0	0	-2.15452e-05	0	0	5.8812e-05
MPV17	0	0	0	-7.93712e-05	0	0	0	0	8.03278e-05	-7.93712e-05	0	8.03278e-05
FBXO25	0	0	0	0	0	0	0	0	8.03278e-05	0	0	8.03278e-05
CACUL1	0	0	0	0	0	0	0	0	8.03278e-05	0	0	8.03278e-05
SYDE2	-8.03165e-05	0	0	0	0	0	-8.03165e-05	0	0	0	0	0
FAM177A1	0	0	0.000180992	0	0	0.000180992	0.000100736	0	5.54706e-05	0.000100736	0	5.54706e-05
BEND6	0	0	0	0	0	0	0	0	8.02368e-05	0	0	8.02368e-05
SRD5A1	-7.7582e-05	0	0	-8.01851e-05	0	0	-7.7582e-05	0	0	-8.01851e-05	0	0
WBP1L	0	0	0	0	0	0	0	0	8.01792e-05	0	0	8.01792e-05
GAS2L3	2.05158e-05	-2.53822e-05	3.1756e-05	-0.000100774	1.84368e-05	-1.61985e-05	4.11189e-05	-3.93999e-05	9.44277e-05	-8.01709e-05	4.41913e-06	4.64732e-05
ADCYAP1R1	-2.95333e-06	0	0	7.71977e-05	0	0	-8.01511e-05	0	0	0	0	0
ITGB4	0	0	0	0	0	0	0	0	8.01449e-05	0	0	8.01449e-05
PAF1	0	-8.00789e-05	0	0	0	0	0	-8.00789e-05	0	0	0	0
KLHDC8A	0	0	0	0	0	0	0	0	8.00712e-05	0	0	8.00712e-05
RP11-798M19.6	0	8.00709e-05	0	0	8.00709e-05	0	0	0	0	0	0	0
BET1L	0	0	7.99761e-05	0	0	7.99761e-05	0	0	0	0	0	0
PDE11A	0	0	0	0	0	0	0	0	7.99342e-05	0	0	7.99342e-05
EIF2B1	0	0	1.29728e-05	0	0	-2.30928e-06	0	0	2.24992e-05	0	0	7.21713e-06
HAS1	0	7.99078e-05	0	0	7.99078e-05	0	0	0	0	0	0	0
HPS3	0	0	0	0	0	0	0	0	7.98989e-05	0	0	7.98989e-05
NPR3	0	-7.98987e-05	0	0	0	0	0	-7.98987e-05	4.7745e-05	0	0	4.7745e-05
SHROOM4	0	-7.98987e-05	0	0	-7.68298e-05	0	0	-7.98987e-05	0	0	-7.68298e-05	0
SLC16A14	0	0	0	0	-6.02908e-05	0	0	0	7.98451e-05	0	-6.02908e-05	7.98451e-05
RRP36	0	0	0	-7.98352e-05	0	0	0	0	0	-7.98352e-05	0	0
RP11-253M7.1	0	0	0	0	0	0	0	0	7.98178e-05	0	0	7.98178e-05
MUC20	0	-6.81911e-05	0	0	-6.31568e-05	0	0	1.16187e-05	0	0	1.6653e-05	0
NANOG	7.97771e-05	0	0	7.97771e-05	0	0	0	0	0	0	0	0
KIF1C	0	0	-7.97211e-05	0	0	0	0	0	-7.97211e-05	0	0	0
AC007743.1	-7.97143e-05	0	0	0	0	0	-7.97143e-05	0	0	0	0	0
SYTL2	0	0	0	0	-7.28964e-05	0	0	0	7.96817e-05	0	-7.28964e-05	7.96817e-05
CTC-425F1.4	0	0	0	0	0	0	0	0	7.95827e-05	0	0	7.95827e-05
RHPN2	0	0	7.95545e-05	0	0	7.95545e-05	0	0	0	0	0	0
PANX1	0	0	0	-7.95479e-05	0	0	0	0	5.87876e-05	-7.95479e-05	0	5.87876e-05
SGMS1	0	7.95336e-05	0	0	7.95336e-05	0	0	0	0	0	0	0
DGCR8	0	0	0	-7.94794e-05	0	0	0	0	0	-7.94794e-05	0	0
GCK	-0.000144006	-0.000112609	-5.45151e-05	0.000175904	-5.72837e-05	0	-7.94559e-05	-3.11517e-05	-5.45151e-05	0.000240454	2.41733e-05	0
GALNT12	0	0	0	0	-7.18408e-05	-9.86916e-05	5.3022e-05	0	0.000132472	5.3022e-05	-7.18408e-05	3.37808e-05
RDH11	0	1.42347e-05	0	0	-5.73968e-05	0	5.91565e-05	2.24733e-05	5.30184e-05	5.91565e-05	-4.91581e-05	5.30184e-05
HNRNPU-AS1	0	0	0	0	0	-7.93716e-05	0	0	0	0	0	-7.93716e-05
F10	0	0	-7.93568e-05	0	0	0	0	0	-7.93568e-05	0	0	0
NUTM2A-AS1	0	0	0	0	0	0	0	0	7.92975e-05	0	0	7.92975e-05
MRPS5	0	2.55259e-05	0	0	7.92879e-05	0	0	-5.37619e-05	0	0	0	0
ARHGAP11B	0.000101994	0.000121596	-3.69355e-06	-4.3004e-05	6.58763e-05	-7.95124e-05	9.05835e-05	8.80743e-05	-7.95562e-05	-5.44146e-05	3.23542e-05	-0.000155375
MMP11	0	0	-7.92811e-05	0	0	0	0	0	-7.92811e-05	0	0	0
POLR3D	0	7.7725e-05	7.92416e-05	0	7.7725e-05	7.92416e-05	0	0	0	0	0	0
LYPD3	0	0	0	0	0	0	0	0	7.92143e-05	0	0	7.92143e-05
ZC3H18	0	0	0	-7.92123e-05	0	0	0	6.13409e-05	0	-7.92123e-05	6.13409e-05	0
KRT222	0	0	-7.92075e-05	0	0	0	0	0	-7.92075e-05	0	0	0
SPSB4	-7.11504e-05	0	0.000130454	0	0	0.000130454	-1.98716e-05	0	0	5.12788e-05	0	0
IL1RAP	0	0	1.05347e-05	0	0	7.91694e-05	0	0	-6.86347e-05	0	0	0
MOGS	0	0	7.9138e-05	0	0	7.9138e-05	0	0	0	0	0	0
GPR162	0	0	0	0	0	0	0	0	7.91136e-05	0	0	7.91136e-05
TNRC18	0	-7.90864e-05	0	0	-7.74445e-05	0	0	-7.90864e-05	0	0	-7.74445e-05	0
CLASP1	0	-7.90864e-05	0	0	0	0	0	-7.90864e-05	0	0	0	0
RASSF8	0	-7.90864e-05	0	0	0	0	0	-7.90864e-05	0	0	0	0
COPG2	0	0	0	0	0	-7.90708e-05	0	0	0	0	0	-7.90708e-05
IFNGR2	0	0	-7.90596e-05	0	0	0	0	0	-3.19452e-05	0	0	4.71144e-05
TDRD3	0	0	0	0	-7.90569e-05	0	0	0	0	0	-7.90569e-05	0
ACBD3	0	0	7.90418e-05	0	0	7.90418e-05	0	0	0	0	0	0
FZD6	0	-7.90361e-05	0	0	0	0	0	-7.90361e-05	0	0	0	0
SMIM5	0	0	0	0	0	0	0	0	7.90255e-05	0	0	7.90255e-05
AKR1C3	0	0	-7.90133e-05	0	0	0	0	0	-7.90133e-05	0	0	0
SYT8	0	0	-7.89498e-05	0	0	0	0	0	-7.89498e-05	0	0	0
STON2	0	-0.0001804	-0.000126315	0	-0.000109722	0	0.000101452	-0.0001804	-1.84656e-05	0.000101452	-0.000109722	0.00010785
CTDSPL	0	-7.89448e-05	0	0	0	0	0	-7.89448e-05	0	0	0	0
GCH1	0	-7.88943e-05	0	0	0	0	0	-7.88943e-05	0	0	0	0
HIST1H2BD	0	-7.88252e-05	0	0	-5.33807e-05	0	0	-7.88252e-05	4.63152e-05	0	-5.33807e-05	4.63152e-05
RPP38	7.87768e-05	0	0	7.87768e-05	0	0	0	0	0	0	0	0
RP11-441O15.3	0	7.87533e-05	0	0	7.87533e-05	0	0	0	0	0	0	0
ITIH1	0	0	-7.87099e-05	0	0	0	0	0	-7.87099e-05	0	0	0
COL21A1	0	0	7.87042e-05	0	0	7.87042e-05	0	0	5.29687e-05	0	0	5.29687e-05
USP2-AS1	0.000127448	0	0	0.000127448	0	0	4.87668e-05	0	0	4.87668e-05	0	0
PLXNB1	-7.86651e-05	0	0	0	0	0	-7.86651e-05	0	0	0	0	0
PSMG3	6.61944e-05	0	0	-1.24451e-05	0	0	0	0	0	-7.86395e-05	0	0
CNTRL	-1.25757e-05	6.12435e-05	0	6.6016e-05	1.06408e-05	0	-7.85917e-05	0	7.84979e-05	0	-5.06028e-05	7.84979e-05
VSIG10L	0	0	0	0	0	0	0	0	7.85668e-05	0	0	7.85668e-05
ABHD3	0	0	0	0	0	0	0	0	7.85545e-05	0	0	7.85545e-05
UGCG	0	0	7.85507e-05	0	0	7.85507e-05	0	0	0	0	0	0
CSF3R	0	0	-7.84979e-05	0	0	0	0	0	-2.95841e-05	0	0	4.89138e-05
GOLGA4	0	0	0	0	0	-7.84935e-05	0	0	0	0	0	-7.84935e-05
C10orf54	0	0	0	0	0	-7.84719e-05	0	0	0	0	0	-7.84719e-05
ATP6V1G2	0	-7.84629e-05	-5.13825e-05	0	0	0	0	-7.84629e-05	-5.13825e-05	0	0	0
UBAP2L	0	0	0	0	0	0	0	0	7.84365e-05	0	0	7.84365e-05
UBD	0	0	-7.84235e-05	0	0	0	0	0	-7.84235e-05	0	0	0
BCL2L1	0	0	7.79224e-05	0	0	7.79224e-05	0	0	7.84086e-05	0	0	7.84086e-05
DCLRE1B	7.83891e-05	-5.31169e-05	0	7.83891e-05	0	0	0	-5.31169e-05	0	0	0	0
CASP6	0	0	-7.58828e-05	0	-7.83841e-05	0	0	0	-1.19866e-06	0	-7.83841e-05	7.46842e-05
SMTNL2	1.1724e-05	-6.68327e-05	-0.00011041	-0.000111197	-0.00014501	0	4.4616e-05	3.2988e-05	-0.00011041	-7.83048e-05	-4.51896e-05	0
CAPN12	0	0	0	-7.82924e-05	0	0	0	0	5.62085e-05	-7.82924e-05	0	5.62085e-05
SCRIB	0	0	0	-7.82587e-05	0	0	0	0	0	-7.82587e-05	0	0
COL6A6	0	0	0.000159654	0	0	0.000159654	8.14012e-05	0	0	8.14012e-05	0	0
MOB1B	0	-7.8219e-05	0	0	-6.7422e-05	0	0	-7.8219e-05	0	0	-6.7422e-05	0
MLYCD	0	0	7.82036e-05	0	0	6.36799e-06	0	0	0	0	0	-7.18356e-05
ATP5L	0	3.94687e-05	-4.28796e-05	0	9.17758e-05	-4.89105e-05	0.00015252	-5.27095e-05	-8.37322e-05	0.00015252	-4.02444e-07	-8.9763e-05
MICU3	0	0	7.81588e-05	0	0	7.81588e-05	0	0	0	0	0	0
ETV5	0	0	7.81204e-05	0	-5.53747e-05	7.81204e-05	0	0	5.21672e-05	0	-5.53747e-05	5.21672e-05
NPAS2	0	0	7.81204e-05	0	0	7.81204e-05	0	0	0	0	0	0
LDLR	0	-9.56093e-05	-0.000382597	0	-0.000196083	0	0.000304574	-9.56093e-05	-0.000382597	0.000304574	-0.000196083	0
TP53I11	-8.37544e-05	0	0	-4.80993e-05	0	0	-7.80043e-05	0	0	-4.23492e-05	0	0
SORCS3	0	-7.78988e-05	0	0	-7.80036e-05	0	0	-7.78988e-05	0	0	-7.80036e-05	0
RASSF1	0	0	0	0	-6.14214e-05	0	0	0	7.79892e-05	0	-6.14214e-05	7.79892e-05
ITPR2	0	0	0	0	0	0	0	0	7.79831e-05	0	0	7.79831e-05
CALB1	-7.79792e-05	0	0	0	0	0	-7.79792e-05	0	0	0	0	0
MYBBP1A	7.86151e-05	0	0	-6.01265e-05	0	0	6.07776e-05	0	0	-7.7964e-05	0	0
AEN	0.000224709	-3.87355e-05	0	-0.000155061	9.22717e-05	0	0.000301924	-1.55233e-05	0	-7.78462e-05	0.000115484	0
RP11-798K3.2	0	0	-7.77613e-05	0	0	0	0	0	-7.77613e-05	0	0	0
TAL2	-7.76584e-05	0	0	0	0	0	-7.76584e-05	0	0	0	0	0
C20orf194	0	-7.76516e-05	0	0	0	0	0	-7.76516e-05	0	0	0	0
IMPG1	0	-7.76361e-05	0	0	0	0	0	-7.76361e-05	0	0	0	0
SART3	0	7.75599e-05	0	0	7.75599e-05	0	0	0	0	0	0	0
C8orf58	0	0	7.75193e-05	0	-7.03481e-05	7.75193e-05	0	0	6.1371e-05	0	-7.03481e-05	6.1371e-05
UNK	7.74951e-05	0	0	7.74951e-05	0	0	0	0	0	0	0	0
TBC1D16	7.74612e-05	0	0	7.74612e-05	0	0	0	0	0	0	0	0
MT1E	8.70193e-06	0	0	7.73741e-05	0	0	-6.86722e-05	0	0	0	0	0
RP11-4F5.2	0	0	7.73631e-05	0	0	7.73631e-05	0	0	0	0	0	0
DHCR24	0.000273048	-5.89898e-05	-0.000126333	-0.000128534	-0.000171417	0	0.000324236	7.96938e-05	-0.000126333	-7.73457e-05	-3.27334e-05	0
AK7	0	0	0	0	0	0	0	0	7.72496e-05	0	0	7.72496e-05
CACNA1G	-7.72415e-05	0	0	0	0	0	-7.72415e-05	0	0	0	0	0
CACNB3	-7.72401e-05	0	0	0	0	0	-7.72401e-05	0	0	0	0	0
RP11-436D23.1	7.72288e-05	0	0	7.72288e-05	0	0	0	0	0	0	0	0
TDRP	7.72288e-05	0	0	7.72288e-05	0	0	0	0	0	0	0	0
PDYN	7.72288e-05	0	0	7.72288e-05	0	0	0	0	0	0	0	0
PAK2	0	0	0	0	0	0	0	0	7.71895e-05	0	0	7.71895e-05
CHCHD1	-9.20146e-05	0	0	-0.000151363	0	0	-1.78352e-05	0	0	-7.71836e-05	0	0
WDFY2	0	0	0	0	0	0	0	0	7.71405e-05	0	0	7.71405e-05
TRIM45	-7.71065e-05	0	0	0	0	0	-7.71065e-05	0	0	0	0	0
RPL31	-0.000544997	-0.000356031	2.7441e-05	-0.000372674	-0.000123819	-4.35349e-05	-7.70829e-05	-0.000240504	6.02803e-05	9.52399e-05	-8.29212e-06	-1.06956e-05
KCNMB2	0	0	0	0	0	0	0	0	7.70759e-05	0	0	7.70759e-05
MMP1	0	0	0	0	0	-7.70481e-05	0	0	0	0	0	-7.70481e-05
TBC1D4	0	0	-7.70282e-05	0	0	-6.04688e-05	0	0	-2.47808e-05	0	0	-8.22141e-06
SIGIRR	-7.69726e-05	0	0	0	0	0	-7.69726e-05	0	0	0	0	0
UQCRC2	5.49154e-05	6.54296e-05	-1.12303e-05	6.35745e-05	9.85103e-05	6.99552e-05	2.49476e-05	-0.00014858	-8.11856e-05	3.36067e-05	-0.0001155	0
PROS1	0	0	-7.68017e-05	0	0	0	0	0	-7.68017e-05	0	0	0
RNF4	0	0	0	-7.67003e-05	0	0	0	0	0	-7.67003e-05	0	0
GPR176	7.66791e-05	0	0	7.66791e-05	0	0	0	0	0	0	0	0
EPHA3	0	0	-7.66613e-05	0	0	0	0	0	-7.66613e-05	0	0	0
ARMC9	0	0	0	0	0	0	0	0	7.66364e-05	0	0	7.66364e-05
TRMT61A	7.65911e-05	0	0	7.65911e-05	0	0	0	0	0	0	0	0
ADCY7	0	0	0	0	0	0	0	0	7.65659e-05	0	0	7.65659e-05
PLCL1	0	0	0	0	-7.65569e-05	0	0	0	0	0	-7.65569e-05	0
EFEMP2	5.84026e-05	0.000179861	7.90521e-05	9.90592e-05	0.000384519	8.26681e-05	0.00018273	0.000190606	8.34609e-05	0.000223386	0.000395265	8.70769e-05
MCMBP	0	-1.51732e-05	0	-0.000116928	-3.76432e-05	0	7.27831e-05	-6.47336e-05	0	-4.41447e-05	-8.72037e-05	0
MCOLN1	0	0	0	0	0	0	0	0	7.64708e-05	0	0	7.64708e-05
DZIP3	0	0	0	0	0	0	0	0	7.64531e-05	0	0	7.64531e-05
YPEL2	7.64302e-05	-7.61684e-05	0	7.64302e-05	0	0	0	-7.61684e-05	0	0	0	0
AUTS2	-0.000206245	0	0	0	0	0	-7.64154e-05	0	0	0.000129829	0	0
CNTNAP4	0	0	0	0	0	-7.63536e-05	0	0	0	0	0	-7.63536e-05
ZBTB7B	-7.62932e-05	0	0	0	0	0	-7.62932e-05	0	0	0	0	0
RP11-17A4.2	0	0	0	0	0	0	0	0	7.62573e-05	0	0	7.62573e-05
SDC3	0	-7.62347e-05	0	0	0	0	0	-7.62347e-05	0	0	0	0
FAM101B	7.62306e-05	0	1.34522e-05	7.62306e-05	0	7.38733e-05	0	0	-6.04211e-05	0	0	0
CAPN5	0	0	0	0	0	-7.62175e-05	0	0	0	0	0	-7.62175e-05
RAB33A	0	0	0	0	-6.73918e-05	0	0	0	7.62118e-05	0	-6.73918e-05	7.62118e-05
LRRC18	0	0	0	0	0	0	0	0	7.61844e-05	0	0	7.61844e-05
FAM216B	0	0	0	0	0	0	0	0	7.61844e-05	0	0	7.61844e-05
CCDC78	0	0	0	0	0	0	0	0	7.61844e-05	0	0	7.61844e-05
RIBC1	0	0	0	0	0	0	0	0	7.61755e-05	0	0	7.61755e-05
UNC13B	0	-7.61684e-05	0	0	0	0	0	-7.61684e-05	0	0	0	0
TOLLIP	0	0	2.09721e-05	0	0	7.61202e-05	0	0	-5.51481e-05	0	0	0
RP1-193H18.2	-7.60576e-05	0	0	0	0	0	-7.60576e-05	0	0	0	0	0
ST13	0	0	0	0	-7.38614e-05	0	0	0	7.60548e-05	0	-7.38614e-05	7.60548e-05
GPCPD1	0	0	0	0	0	0	0	0	7.60155e-05	0	0	7.60155e-05
MYL10	0	0	-7.59485e-05	0	0	0	0	0	-7.59485e-05	0	0	0
C11orf73	0	0	0	0	-7.58996e-05	0	0	0	0	0	-7.58996e-05	0
NYNRIN	0	-7.58735e-05	0	0	0	0	0	-7.58735e-05	6.91494e-05	0	0	6.91494e-05
PDCD11	9.94891e-06	0	0	7.58355e-05	0	0	-6.58866e-05	0	0	0	0	0
CERKL	0	0	0	0	0	0	0	0	7.58341e-05	0	0	7.58341e-05
CCDC60	0	0	0	0	0	0	0	0	7.58341e-05	0	0	7.58341e-05
TMEM150A	0	0	-7.53685e-05	0	0	0	0	0	4.61918e-07	0	0	7.58304e-05
DOK6	-0.000194744	0	0	0	0	0	-7.58184e-05	0	0	0.000118926	0	0
RPL6	7.00274e-06	-0.000186478	-0.000439633	0.000287249	3.70554e-05	0.0001432	-6.88107e-05	-0.000217404	-0.000805805	0.000211436	6.12977e-06	-0.000222972
HBEGF	0	0	-7.57747e-05	0	0	0	0	0	-7.57747e-05	0	0	0
EFHD1	0	0	0	0	-7.57304e-05	0	0	0	0	0	-7.57304e-05	0
SEMA5B	-0.000184723	-5.63338e-05	0	0.00012293	0	0	-7.57297e-05	-5.63338e-05	0	0.000231922	0	0
TMEM33	0	7.57245e-05	0	0	7.57245e-05	0	0	6.27243e-05	0	0	6.27243e-05	0
PSORS1C1	0	0	7.34829e-05	0	0	-2.19611e-06	0	0	0	0	0	-7.5679e-05
DRAM2	0	0	0	0	0	0	0	0	7.55998e-05	0	0	7.55998e-05
AC074289.1	0	0	0	0	0	0	0	0	7.55737e-05	0	0	7.55737e-05
C4orf48	0.000152934	4.27352e-05	0	0.000389324	0.000178907	0	7.73731e-05	1.50585e-05	0	0.000313763	0.00015123	0
C17orf97	0	0	0	0	0	0	0	0	7.55529e-05	0	0	7.55529e-05
CHST14	0	0	-7.5548e-05	0	0	0	0	0	-2.25547e-05	0	0	5.29933e-05
OXLD1	0	1.92191e-05	0	0	1.33096e-05	0	0	-5.6307e-05	0	0	-6.22164e-05	0
PAK3	-0.00013076	0	0	-7.82456e-05	0	-9.68261e-05	-5.08488e-05	0	0.000155431	1.66527e-06	0	5.86045e-05
COMMD2	0	0	0	0	0	0	0	0	7.54996e-05	0	0	7.54996e-05
ADD3	0	0	0	0	0	0	0	0	7.54811e-05	0	0	7.54811e-05
CMSS1	0	7.53877e-05	0	0	7.53877e-05	-6.54628e-05	0	0	0	0	0	-6.54628e-05
ZNF140	0	0	0	0	0	0	0	0	7.5371e-05	0	0	7.5371e-05
LRRC26	0.000123932	0	0	0.000123932	0	0	4.8595e-05	0	0	4.8595e-05	0	0
HIST1H2AM	7.99412e-05	-0.000108092	0.000106531	3.58399e-05	-8.6742e-05	3.01983e-05	4.61438e-06	-1.96577e-05	0.000113405	-3.94869e-05	1.69226e-06	3.70718e-05
MAGI2	0	0	0	0	-7.53148e-05	0	0	0	0	0	-7.53148e-05	0
BAIAP3	0	0	0	0	0	0	0	0	7.52914e-05	0	0	7.52914e-05
RAD54B	0	6.22337e-05	0	0	6.22337e-05	0	0	7.52743e-05	0	0	7.52743e-05	0
SERPINB1	0	0	-7.52583e-05	0	0	0	0	0	-7.52583e-05	0	0	0
AIG1	0	0	-7.52583e-05	0	0	0	0	0	-7.52583e-05	0	0	0
ING5	0	0	0	0	0	0	0.000130544	0	0.000205796	0.000130544	0	0.000205796
PLEKHF2	0	0	0	0	0	0	0	0	7.51529e-05	0	0	7.51529e-05
C2CD4C	0	0	0	0	0	0	0	0	7.51435e-05	0	0	7.51435e-05
APH1B	0	0	0	0	0	0	0	0	7.5142e-05	0	0	7.5142e-05
TMEM57	0	0	6.09517e-05	0	0	6.09517e-05	0	0	7.51271e-05	0	0	7.51271e-05
DTX3	0	0	0	0	0	0	0	0	7.50762e-05	0	0	7.50762e-05
CSMD2	7.50608e-05	0	0	7.50608e-05	0	0	0	0	0	0	0	0
MOCOS	7.50608e-05	0	0	7.50608e-05	0	0	0	0	0	0	0	0
CCDC82	0	0	0	0	0	0	0	0	7.50474e-05	0	0	7.50474e-05
CRYZL1	0	0	-7.48542e-05	0	0	0	0	0	-1.29768e-05	0	0	6.18774e-05
UGT8	8.91754e-05	-0.000137117	0	0.000223508	-0.000153048	0	1.43432e-05	-2.36968e-06	0	0.000148675	-1.83003e-05	0
DZANK1	0	0	0	0	0	0	0	0	7.48068e-05	0	0	7.48068e-05
C22orf23	0	0	0	0	0	0	0	0	7.48068e-05	0	0	7.48068e-05
PITHD1	0	0	0	0	0	-7.47702e-05	0	0	4.24463e-05	0	0	-3.23239e-05
FAM104A	0	7.47037e-05	0	0	7.47037e-05	0	0	6.60231e-05	4.76736e-05	0	6.60231e-05	4.76736e-05
PLCXD2	-7.46739e-05	0	0	0	0	0	-7.46739e-05	0	0	0	0	0
TNFAIP8L1	-6.08271e-05	0	0	-7.46612e-05	0	0	-6.08271e-05	0	5.22874e-05	-7.46612e-05	0	5.22874e-05
PCDHGA10	0	0	-1.06829e-05	0	0	6.39738e-05	0	0	-7.46567e-05	0	0	0
HMGCS1	0	-9.69677e-05	-0.000126333	0	-0.000167412	0	9.27788e-05	-9.69677e-05	-0.000126333	9.27788e-05	-0.000167412	0
RP11-95P2.1	0	7.46313e-05	-5.37316e-05	0	7.46313e-05	0	0	0	-5.37316e-05	0	0	0
TM9SF3	0	0	7.45976e-05	0	0	7.45976e-05	0	0	6.27503e-05	0	0	6.27503e-05
RPAP2	0	0	0	0	-7.45826e-05	0	0	0	0	0	-7.45826e-05	0
KCTD9	0	0	0	-7.45267e-05	0	0	0	0	0	-7.45267e-05	0	0
PLEKHA1	0	0	7.44846e-05	0	0	7.44846e-05	0	0	0	0	0	0
CTD-2600O9.1	0	0	7.44846e-05	0	0	7.44846e-05	0	0	0	0	0	0
HYI	0	0	-7.44546e-05	0	0	0	0	0	-7.44546e-05	0	0	0
G0S2	0	6.01549e-06	0	0	7.44118e-05	0	0	4.14415e-07	0	0	6.88107e-05	0
ABHD2	0	0	0	0	-7.43655e-05	0	0	0	0	0	-7.43655e-05	0
CAPZA2	0	-7.43612e-05	0	0	-7.05998e-05	0	0	-1.20124e-05	0	0	-8.25094e-06	0
PLRG1	0	0	0	0	0	-7.43546e-05	0	0	4.33771e-05	0	0	-3.09776e-05
GNPDA1	7.36746e-05	0	-5.59506e-05	-6.36649e-05	0	0	6.30007e-05	0.00010274	-5.59506e-05	-7.43388e-05	0.00010274	0
SOGA1	7.4326e-05	0	0	7.4326e-05	0	0	0	0	0	0	0	0
OXR1	1.11511e-05	0	0	-0.000126421	0	0	6.33063e-05	0	0	-7.42662e-05	0	0
MCAM	0	0	-7.42293e-05	0	0	0	0	0	-7.42293e-05	0	0	0
AC068492.1	0	7.42197e-05	0	0	7.42197e-05	0	0	0	0	0	0	0
DDX27	0	0	-7.4136e-05	0	-5.12875e-05	0	0	6.25957e-05	-7.4136e-05	0	1.13082e-05	0
RP11-465N4.4	-7.40339e-05	-6.64252e-05	0	0	0	0	-7.40339e-05	-6.64252e-05	0	0	0	0
KLHL24	7.39994e-05	0	0	7.39994e-05	0	-7.10193e-05	0	0	0	0	0	-7.10193e-05
USP25	0	0	0	0	0	-7.39779e-05	0	0	0	0	0	-7.39779e-05
CCNYL1	7.39752e-05	0	0	7.39752e-05	0	0	0	0	4.56201e-05	0	0	4.56201e-05
CHKA	7.39752e-05	0	0	7.39752e-05	0	0	0	0	0	0	0	0
OAS2	0	0	7.39526e-05	0	0	7.39526e-05	0	0	0	0	0	0
CLSTN2	-6.28542e-05	0	0	0	-7.39447e-05	0	-6.28542e-05	0	0	0	-7.39447e-05	0
HSPA4	0	0	0	0	0	0	0	6.1584e-05	7.39385e-05	0	6.1584e-05	7.39385e-05
MCHR1	0	0	7.39128e-05	0	0	1.42997e-05	0	0	0	0	0	-5.96131e-05
DEF6	0	-7.39042e-05	0	0	-5.23153e-05	0	0	-7.39042e-05	0	0	-5.23153e-05	0
LPAR5	0	0	7.38191e-05	0	0	1.441e-05	0	0	0	0	0	-5.94092e-05
NDUFA12	0	2.24957e-05	0	0	0.000149803	0	7.60415e-05	-5.31743e-06	9.87825e-05	7.60415e-05	0.000121989	9.87825e-05
ANAPC5	0	0	6.85165e-05	0	0	6.85165e-05	0	0	7.37157e-05	0	0	7.37157e-05
MREG	7.36995e-05	0	0	7.36995e-05	0	0	0	0	0	0	0	0
TRPC6	7.36995e-05	0	0	7.36995e-05	0	0	0	0	0	0	0	0
CECR6	7.36995e-05	0	0	7.36995e-05	0	0	0	0	0	0	0	0
LHX2	-0.000191986	0	0.000464231	0	0	0.000323926	0.00019862	0	0	0.000390607	0	-0.000140305
OXA1L	0	0	0	0	-0.000141229	0	6.76928e-05	0	0	6.76928e-05	-0.000141229	0
CLIP1	0	0	7.35147e-05	0	0	7.35147e-05	0	0	0	0	0	0
PMPCB	0	0	0	-0.000131944	0	0	5.84506e-05	0	0	-7.3493e-05	0	0
R3HDM4	0	-5.31103e-05	0.000102279	0	0	-3.91452e-05	6.79365e-05	-5.31103e-05	6.9471e-05	6.79365e-05	0	-7.19536e-05
TAP2	0	0	7.34829e-05	0	0	7.34829e-05	0	0	0	0	0	0
VPS33A	0	7.34149e-05	0	0	7.34149e-05	0	0	0	0	0	0	0
ZFP62	-7.34109e-05	0	0	0	0	0	-7.34109e-05	0	0	0	0	0
H2AFY	-0.000665762	-0.000222096	-0.00013468	-0.000170259	0.000701198	0	-7.33704e-05	-6.77035e-05	-0.00013468	0.000422133	0.000855591	0
TARBP2	0	0	0	0	-6.09833e-05	0	0	7.3369e-05	0	0	1.23857e-05	0
SYT7	0	-5.72986e-05	0	0	-7.33552e-05	0	0	-5.72986e-05	0	0	-7.33552e-05	0
RALB	0	0	7.32982e-05	0	0	7.32982e-05	0	0	0	0	0	0
AKAP11	0	0	0	0	-7.32673e-05	0	0	0	0	0	-7.32673e-05	0
RP11-111M22.3	0	0	-7.32364e-05	0	0	0	0	0	-7.32364e-05	0	0	0
RTCB	0	0	1.84644e-05	0	0	7.31926e-05	0	0	7.09136e-06	0	0	6.18195e-05
GRK4	0	7.31827e-05	0	0	7.31827e-05	0	0	6.50405e-05	0	0	6.50405e-05	0
EFCAB11	0	0	0	0	-5.10078e-05	0	0	7.31732e-05	4.39325e-05	0	2.21655e-05	4.39325e-05
BBS4	0	0	0	0	0	0	0	0	7.31439e-05	0	0	7.31439e-05
FAM84B	9.65361e-06	0	0	7.314e-05	0	0	-6.34864e-05	0	0	0	0	0
AP1S3	2.251e-05	3.65222e-05	7.84099e-05	-7.87617e-05	8.99501e-05	7.84099e-05	2.81436e-05	-5.34278e-05	0	-7.3128e-05	0	0
ZYG11B	0	-7.31205e-05	-5.18948e-05	0	0	-6.45852e-05	0	-7.31205e-05	-5.18948e-05	0	0	-6.45852e-05
TAF6	0	7.30915e-05	0	0	7.30915e-05	0	0	0	5.30206e-05	0	0	5.30206e-05
HIST1H3D	0	0	0	0	-7.30801e-05	0	0	0	0	0	-7.30801e-05	0
TTC21A	0	0	0	0	0	0	0	0	7.30395e-05	0	0	7.30395e-05
HPS4	0	0	0	0	0	0	0	0	7.3001e-05	0	0	7.3001e-05
SRP14-AS1	0	0	-7.29912e-05	0	0	0	0	0	-7.29912e-05	0	0	0
SMKR1	0	0	0	0	0	0	0	0	7.29734e-05	0	0	7.29734e-05
FAM155A	8.23553e-05	0	0	-4.42425e-05	0	0	5.37325e-05	0	0	-7.28653e-05	0	0
HIST1H2AI	0	0	0	0	-7.28534e-05	0	0	0	0	0	-7.28534e-05	0
SRRM3	7.28401e-05	0	0	7.28401e-05	0	0	0	0	0	0	0	0
WDPCP	7.28209e-05	0	0	7.28209e-05	0	0	0	0	0	0	0	0
CD2BP2	0	0	-7.27877e-05	0	0	0	0	0	-7.27877e-05	0	0	0
ARAP2	0	0	0	0	0	0	0	0	7.27248e-05	0	0	7.27248e-05
RP11-2E11.9	0	0	7.27021e-05	0	0	7.27021e-05	0	0	5.16046e-05	0	0	5.16046e-05
PLCB3	0	0	0	0	0	0	0	0	7.26674e-05	0	0	7.26674e-05
MCL1	0	7.26094e-05	0	0	7.26094e-05	0	0	0	0	0	0	0
C4orf27	0	0	-7.25947e-05	0	0	0	0	0	-6.85547e-06	0	0	6.57392e-05
NUP88	0	0	0	0	0	0	0	7.25351e-05	0	0	7.25351e-05	0
PRAP1	0	0	-7.24995e-05	0	0	0	0	0	-7.24995e-05	0	0	0
STX2	0	0	5.86537e-06	0	0	7.24532e-05	0	0	-6.65878e-05	0	0	0
UBE2A	0	0	0	0	0	0	0	0	7.24487e-05	0	0	7.24487e-05
COPS3	0	8.50148e-05	-0.000143546	0	1.98893e-05	0	7.11004e-05	0.000103627	-8.09635e-05	7.11004e-05	3.85011e-05	6.25823e-05
JAGN1	0	0	-7.24292e-05	0	0	0	0	0	-7.24292e-05	0	0	0
NDUFB7	-0.000116004	-2.85972e-05	0	0	9.87329e-06	0	-6.27329e-05	-3.20563e-05	5.74658e-05	5.32709e-05	6.41416e-06	5.74658e-05
CYB5A	0	6.90737e-05	-3.91319e-05	0	6.90737e-05	9.3216e-05	5.99297e-05	0	-0.000132348	5.99297e-05	0	0
RP11-159D12.2	0	0	0	0	0	-7.24067e-05	0	0	0	0	0	-7.24067e-05
RSPRY1	0	0	7.23909e-05	0	0	3.97392e-06	0	0	0	0	0	-6.84169e-05
LINC00371	6.38282e-06	0	0	7.23726e-05	0	0	-6.59898e-05	0	0	0	0	0
PEBP1	0	-7.22716e-05	0	0	0	0	0	-7.22716e-05	0	0	0	0
OGFR	0	0	7.22464e-05	0	0	7.22464e-05	0	0	0	0	0	0
LYPD2	0	0	0	0	0	0	0	7.21209e-05	0	0	7.21209e-05	0
PLCD1	0	0	0	0	0	0	0	0	7.20895e-05	0	0	7.20895e-05
PPP1R3E	0	7.20697e-05	0	0	1.91113e-05	0	0	0	0	0	-5.29585e-05	0
HIST1H2BK	0	1.58237e-05	0	0	3.19983e-06	0	0	-5.62455e-05	0	0	-6.88694e-05	0
MPRIP	0	0	-7.20463e-05	0	0	0	0	0	-7.20463e-05	0	0	0
SYNPO2L	-4.81695e-05	2.23399e-05	-0.000109657	-0.000160954	3.7836e-05	-9.61946e-06	4.82744e-05	-9.00426e-05	-0.000284225	-6.45105e-05	-7.45465e-05	-0.000184187
RPL37A	0.00031251	-8.40149e-05	3.96119e-05	0.00047608	5.96655e-05	-0.000155149	0.000240685	-8.34754e-05	2.96608e-05	0.000404255	6.0205e-05	-0.0001651
KIFC3	0	0	7.18063e-05	0	0	7.18063e-05	0	0	0	0	0	0
SLC22A3	0	0	0	0	0	-7.1792e-05	0	0	0	0	0	-7.1792e-05
RTN4RL2	0.000144515	0	-0.000165028	-1.23546e-05	0	0	9.32382e-05	0	-0.000165028	-6.36309e-05	0	0
CHST1	0	0	0	0	0	-7.17762e-05	0	0	6.13851e-05	0	0	-1.03911e-05
ARHGAP31	0	7.17664e-05	0	0	1.5365e-05	0	0	0	0	0	-5.64013e-05	0
ERICH2	0	0	0	0	0	0	0	0	7.17636e-05	0	0	7.17636e-05
LAMA5	0	0	7.1763e-05	0	0	7.1763e-05	0	0	0	0	0	0
PLS1	-7.17447e-05	0	0	0	0	0	-7.17447e-05	0	0	0	0	0
SCMH1	7.1674e-05	0	0	7.1674e-05	0	0	0	0	0	0	0	0
TANC1	0	0	6.27623e-05	0	0	-8.89793e-06	0	0	0	0	0	-7.16603e-05
C9orf72	0	0	0	0	0	0	0	0	7.15836e-05	0	0	7.15836e-05
KATNBL1	7.15782e-05	0	-7.15008e-05	7.15782e-05	0	0	0	0	-7.15008e-05	0	0	0
SQSTM1	0	0	7.14953e-05	0	0	7.14953e-05	0	0	0	0	0	0
TBKBP1	0	1.12863e-05	0	0	1.8808e-05	0	0	-6.01301e-05	0	0	-5.26084e-05	0
PHF21B	-7.14101e-05	0	0	0	0	0	-7.14101e-05	0	0	0	0	0
FAM72B	0	7.13952e-05	0	0	7.13952e-05	0	0	0	4.35618e-05	0	0	4.35618e-05
MAPK8IP3	0	-7.1378e-05	0	0	0	0	0	-7.1378e-05	0	0	0	0
RNF2	0	0	0	0	0	0	0	7.13573e-05	4.20624e-05	0	7.13573e-05	4.20624e-05
ERAL1	0	0	0	0	-5.21351e-05	0	0	0	7.13263e-05	0	-5.21351e-05	7.13263e-05
NARF	0	0	0	0	0	0	0	0	7.13263e-05	0	0	7.13263e-05
KCNJ4	0	0	-7.1311e-05	0	0	0	0	0	-7.1311e-05	0	0	0
BIN3	0	0	-5.75296e-05	0	0	-6.78033e-05	0	0	1.37598e-05	0	0	3.48611e-06
SMAD6	-0.000164426	-0.000138321	-0.000204404	0	-6.3005e-05	0	-3.13065e-05	-5.74593e-05	-0.000204404	0.00013312	1.78565e-05	0
CCNE2	6.75824e-05	7.12446e-05	6.99042e-05	6.75824e-05	7.12446e-05	6.99042e-05	0	0	0	0	0	0
INF2	0	0	-7.11194e-05	0	0	0	0	0	-7.11194e-05	0	0	0
CENPT	6.83314e-05	0	0	6.83314e-05	0	-7.1114e-05	0	0	0	0	0	-7.1114e-05
ERBB4	-0.00013105	-0.000279477	-0.000129209	0.000249833	-0.000109293	4.75193e-05	1.38235e-05	7.8248e-05	-0.000337708	0.000394707	0.000248432	-0.00016098
SCLY	7.10218e-05	0	0	7.10218e-05	0	0	0	0	0	0	0	0
ZNF516	0	-7.09629e-05	0	0	0	0	0	-7.09629e-05	0	0	0	0
TXLNG	0.000172422	0	0	0.000172422	0	0	0.00010155	0	0	0.00010155	0	0
2019-09-06	0	0	-7.08626e-05	0	0	0	0	0	-7.08626e-05	0	0	0
TAF4B	6.77427e-05	-6.23142e-05	0	6.77427e-05	-6.32467e-05	0	6.4736e-05	-6.23142e-05	0.000135566	6.4736e-05	-6.32467e-05	0.000135566
RGL3	-6.20906e-05	0	-7.07304e-05	0	0	0	-6.20906e-05	0	-7.07304e-05	0	0	0
SLC22A23	0	0	-7.07304e-05	0	0	0	0	0	-7.07304e-05	0	0	0
CNTNAP3	2.97653e-05	0	0	0.000119737	0	0	-4.09229e-05	0	0.000158518	4.90489e-05	0	0.000158518
IPPK	0	0	0	0	0	0	0	0	7.06695e-05	0	0	7.06695e-05
DTD1	0	7.06452e-05	0	0	7.85265e-06	0	0	6.89861e-05	0	0	6.19354e-06	0
C1QTNF3	0	0	0	0	0	-7.04956e-05	0	0	4.65612e-05	0	0	-2.39344e-05
TGM1	0	-7.04711e-05	0	0	0	0	0	-7.04711e-05	0	0	0	0
FRY	-7.04575e-05	0	0	0	0	0	-7.04575e-05	0	5.93354e-05	0	0	5.93354e-05
NTF3	-7.04575e-05	0	0	0	0	0	-7.04575e-05	0	0	0	0	0
HCFC1	0	0	0	-0.000338684	0	0	0.000268272	0	0	-7.04123e-05	0	0
FTSJ2	0.000168443	0	0	2.01619e-05	0	0	9.80698e-05	9.45628e-05	0	-5.02112e-05	9.45628e-05	0
EEF1B2	-0.000342117	-0.000170684	-6.17377e-06	0.000114117	3.17881e-05	-2.97452e-06	-7.03076e-05	-3.81968e-05	-0.000147523	0.000385927	0.000164276	-0.000144324
POP4	0	0	-7.02953e-05	0	0	0	0	0	-7.02953e-05	0	0	0
LINC00472	0	0	0	0	0	0	0	0	7.02785e-05	0	0	7.02785e-05
NDUFB4	0	0	0	0	0	0	0	0	7.01665e-05	0	0	7.01665e-05
EFCC1	0	0	0	0	0	0	0	0	7.01602e-05	0	0	7.01602e-05
TPD52L2	7.01439e-05	0	0	7.01439e-05	0	0	0	0	0	0	0	0
GALNT5	0	0	0	0	0	0	0	0	7.013e-05	0	0	7.013e-05
ACSM5	0	0	0	0	0	-7.00507e-05	0	0	0	0	0	-7.00507e-05
MAMSTR	0	0	0	0	0	0	0	0	7.00253e-05	0	0	7.00253e-05
TXNDC15	0	0	7.00139e-05	0	0	7.00139e-05	0	0	0	0	0	0
PPP2R5A	0	0	0	0	0	-6.9974e-05	0	0	6.24946e-05	0	0	-7.47941e-06
VDAC1	0	0	0	-0.000122344	0	0	5.24988e-05	0	0	-6.98455e-05	0	0
HPCAL4	0	0	6.98329e-05	0	0	6.98329e-05	0	0	0	0	0	0
SFTPD	0	0	6.98329e-05	0	0	6.98329e-05	0	0	0	0	0	0
KLHL2	0	0	0	0	0	0	0	0	6.97812e-05	0	0	6.97812e-05
SNUPN	6.97695e-05	0	0	6.97695e-05	0	0	0	0	0	0	0	0
DIP2B	0	-6.97607e-05	0	0	0	0	0	-6.97607e-05	0	0	0	0
GGNBP2	0	0	-6.96831e-05	0	0	0	0	0	-6.96831e-05	0	0	0
RAB7L1	-6.96542e-05	0	0	0	0	0	-6.96542e-05	0	0	0	0	0
CBFA2T2	0	-6.96317e-05	0	0	0	0	0	-6.96317e-05	0	0	0	0
SP140L	0	0	6.95911e-05	0	0	9.6298e-06	0	0	5.77901e-05	0	0	-2.17117e-06
RP11-1069G10.1	0	0	0	0	0	0	0	0	6.95704e-05	0	0	6.95704e-05
TSPAN14	-6.37204e-05	0	6.87821e-05	0	0	6.87821e-05	-6.37204e-05	0	6.95526e-05	0	0	6.95526e-05
TMEM64	6.95028e-05	0	0	6.95028e-05	0	0	0	0	0	0	0	0
KIAA0020	0	0	6.94934e-05	0	-6.22251e-05	6.94934e-05	0	0	0	0	-6.22251e-05	0
CSRNP3	0	6.62271e-05	0	0	-3.19288e-06	0	0	0	0	0	-6.942e-05	0
GLT1D1	-6.93153e-05	0	0	0	0	0	-6.93153e-05	0	0	0	0	0
TTBK2	0	-6.93118e-05	-5.7799e-05	0	-5.32038e-05	0	0	-6.93118e-05	-5.7799e-05	0	-5.32038e-05	0
NCS1	0	-6.93118e-05	0	0	0	0	0	-6.93118e-05	0	0	0	0
PDE7A	0	-0.000113224	0	0	0	0	4.39439e-05	-0.000113224	0	4.39439e-05	0	0
GINS3	0.000125081	0	0	0.000125081	0	-7.72191e-05	5.58252e-05	0	0	5.58252e-05	0	-7.72191e-05
BYSL	0	6.92542e-05	0	0	6.92542e-05	0	0	0	0	0	0	0
NKTR	0	0	0	0	0	0	0	0	6.92059e-05	0	0	6.92059e-05
WIBG	0	6.91908e-05	0	0	6.91908e-05	0	0	0	4.20927e-05	0	0	4.20927e-05
COPA	0	0	6.91883e-05	0	0	6.91883e-05	0	0	6.88609e-05	0	0	6.88609e-05
MB21D2	0	-6.91611e-05	0	0	0	0	0	-6.91611e-05	0	0	0	0
CTD-2015H6.3	0	0	0	0	0	0	0	0	6.9139e-05	0	0	6.9139e-05
C15orf52	0	0	0	0	0	0	0	0	6.91331e-05	0	0	6.91331e-05
TAF15	6.9097e-05	0	0	6.9097e-05	0	0	0	0	0	0	0	0
RP11-332H14.2	0	0	0	0	0	0	0	0	6.90541e-05	0	0	6.90541e-05
ENOX1	0	0	6.79762e-05	0	0	-1.0482e-06	0	0	0	0	0	-6.90244e-05
RNF220	6.89829e-05	0	0	6.89829e-05	0	0	0	0	0	0	0	0
ZBTB7A	6.89829e-05	0	0	6.89829e-05	0	0	0	0	0	0	0	0
HDHD3	0	0	-6.89683e-05	0	0	0	0	0	-6.89683e-05	0	0	0
DNAJA1	-0.000112261	0	-6.04167e-05	-0.000227318	0	-0.000119904	4.609e-05	0	0.000136109	-6.89671e-05	0	7.66223e-05
FAIM	0	0	0	0	0	0	0	0	6.89432e-05	0	0	6.89432e-05
ZNF593	0	0	0	0	0	0	0	0	6.89404e-05	0	0	6.89404e-05
ZFHX3	0	0	0	0	0	0	0	0	6.88619e-05	0	0	6.88619e-05
KBTBD4	0	0	0	0	0	0	0	0	6.88305e-05	0	0	6.88305e-05
DPYSL4	0	0	-0.000165416	0	0	0	9.65992e-05	0	-0.000116263	9.65992e-05	0	4.91534e-05
RP11-180C16.1	0	0	0.000122383	0	0	0.000122383	5.35695e-05	0	0	5.35695e-05	0	0
DDX6	0	0	0	0	0	0	0	0	6.87937e-05	0	0	6.87937e-05
COLGALT1	0	0	-6.87866e-05	0	0	0	0	0	-6.87866e-05	0	0	0
TMEM248	0	0	6.87833e-05	0	0	6.87833e-05	0	0	0	0	0	0
HID1	-6.87697e-05	0	0	0	0	0	-6.87697e-05	0	0	0	0	0
AP1G2	0	0	-6.87595e-05	0	0	0	0	0	-6.87595e-05	0	0	0
ZW10	0	0	0	0	0	0	0	6.87133e-05	0	0	6.87133e-05	0
TMEM151B	-6.86722e-05	0	0	0	0	0	-6.86722e-05	0	0	0	0	0
DUSP10	0	0	6.8647e-05	0	0	6.8647e-05	0	0	0	0	0	0
EFNA2	0	0	-6.86097e-05	0	0	0	0	0	-6.86097e-05	0	0	0
GPATCH2L	0	0	0	0	-5.44452e-05	-6.85893e-05	0	0	0	0	-5.44452e-05	-6.85893e-05
HUWE1	0	0	0	0	0	-6.85893e-05	0	0	0	0	0	-6.85893e-05
PLAG1	0	-6.72956e-05	0	0	0	-6.85893e-05	0	-6.72956e-05	0	0	0	-6.85893e-05
C14orf119	0	0	4.09523e-06	0	0	3.8676e-07	0	0	-1.84389e-06	0	0	-5.55236e-06
RPL8	0.000246035	-0.000177591	0.000338835	0.000356902	-0.00021044	0.00017441	0.00017748	-7.03062e-06	0.000114994	0.000288347	-3.988e-05	-4.94319e-05
KRI1	-6.85509e-05	0	0	0	0	0	-6.85509e-05	0	0	0	0	0
EHBP1L1	0	-6.8504e-05	0	0	0	0	0	-6.8504e-05	0	0	0	0
INIP	0	0	0	0	0	0	0	0	6.84603e-05	0	0	6.84603e-05
TRIM11	0	0	0	0	0	0	0	0	6.83996e-05	0	0	6.83996e-05
HEYL	0	0	-6.83725e-05	0	0	0	0	0	-6.83725e-05	0	0	0
TMEM223	0	6.83585e-05	0	0	6.83585e-05	0	0	0	4.75421e-05	0	0	4.75421e-05
RP5-882C2.2	0	-6.83267e-05	0	0	0	0	0	-6.83267e-05	0	0	0	0
DAK	0	0	0	0	0	-6.82766e-05	0	0	0	0	0	-6.82766e-05
DUS3L	6.81943e-05	0	0	6.81943e-05	0	0	0	0	0	0	0	0
ZBTB24	6.81371e-05	0	0	6.81371e-05	0	0	0	0	0	0	0	0
APOE	-0.000206982	0.000334381	0.000103761	0	0.000334381	0.000173204	5.92831e-05	0	-6.94433e-05	0.000266265	0	0
UNC80	0	0	0	0	0	0	0	0	6.80367e-05	0	0	6.80367e-05
TSPAN13	6.80159e-05	0	0	6.80159e-05	0	0	0	0	0	0	0	0
ARMC6	6.79827e-05	0	0	6.79827e-05	0	0	0	0	0	0	0	0
CCDC40	0	0	0	0	0	0	0	0	6.79708e-05	0	0	6.79708e-05
CTSO	0	0	6.79606e-05	0	0	6.79606e-05	0	0	0	0	0	0
ITPA	9.49376e-05	0	0	-3.885e-05	0	0	6.58426e-05	0	0	-6.79449e-05	0	0
COL23A1	0	0	0	0	0	0	0	0	6.7706e-05	0	0	6.7706e-05
BCR	-0.000153908	0	0	0	0	0	-6.75953e-05	0	0	8.63125e-05	0	0
ZNF446	0	0	0	0	0	0	0	0	6.75714e-05	0	0	6.75714e-05
APOM	0	0	0	0	0	0	0	0	6.75574e-05	0	0	6.75574e-05
AGBL3	0	0	0	0	0	0	0	0	6.75574e-05	0	0	6.75574e-05
SLC39A9	0	0	0	0	0	0	0	0	6.75574e-05	0	0	6.75574e-05
FBRS	0	0	0	0	0	0	0	0	6.75574e-05	0	0	6.75574e-05
PCSK4	0	0	0	0	0	0	0	0	6.75574e-05	0	0	6.75574e-05
AASDHPPT	6.75467e-05	0	0	6.75467e-05	0	0	0	0	0	0	0	0
RP11-7O14.1	6.75361e-05	0	0	6.75361e-05	0	0	0	0	0	0	0	0
PPA2	0	0	0	0	0	0	0	6.75161e-05	0	0	6.75161e-05	0
NUAK1	0	0	-0.000112405	0	-8.34907e-05	0	4.49682e-05	0	-2.99123e-05	4.49682e-05	-8.34907e-05	8.24925e-05
ZNF574	6.74099e-05	0	0	6.74099e-05	0	0	0	0	0	0	0	0
GLYAT	6.73061e-05	0	0	6.73061e-05	0	0	0	0	0	0	0	0
PTK2	0	0	0	0	-5.35067e-05	0	0	0	6.72972e-05	0	-5.35067e-05	6.72972e-05
CNOT11	0	0	0	0	0	-6.72837e-05	0	0	0	0	0	-6.72837e-05
N4BP3	6.72659e-05	0	0	6.72659e-05	0	0	0	0	0	0	0	0
TSACC	0.000111784	0	0	0.000111784	0	0	4.45601e-05	0	0	4.45601e-05	0	0
PRKRA	0	6.72145e-05	0	0	6.72145e-05	0	0	0	0	0	0	0
PNPLA8	0	0	0	0	0	-6.71258e-05	0	0	0	0	0	-6.71258e-05
MYO18A	0	0	0	0	0	-6.71258e-05	0	0	0	0	0	-6.71258e-05
TMEM128	0	0	0	0	0	0	0	6.7106e-05	5.45049e-05	0	6.7106e-05	5.45049e-05
METTL18	0	-6.70442e-05	0	0	0	0	0	-6.70442e-05	0	0	0	0
RP11-655M14.13	0	6.70429e-05	0	0	6.70429e-05	0	0	0	0	0	0	0
RP11-329B9.4	0	0	0	0	0	0	0	6.70319e-05	0	0	6.70319e-05	0
C17orf89	0	0	-6.70126e-05	0	0	0	0	0	-6.70126e-05	0	0	0
TRIM54	5.44665e-05	7.34453e-05	-2.09241e-05	2.21563e-05	3.93897e-05	7.38519e-05	0.000163595	-6.9452e-06	-0.000184741	0.000131284	-4.10007e-05	-8.9965e-05
KIF3C	0	0	0	0	-6.69537e-05	0	0	0	0	0	-6.69537e-05	0
RPP25L	0	6.69432e-05	0	0	6.69432e-05	0	0	0	0	0	0	0
TUFT1	0	0	6.69315e-05	0	0	6.69315e-05	0	0	5.79524e-05	0	0	5.79524e-05
FBXO15	0	0	0	0	0	0	0	0	6.69161e-05	0	0	6.69161e-05
SH3RF3	0	0	6.68662e-05	0	0	6.68662e-05	0	0	0	0	0	0
GFPT2	0	0	6.68662e-05	0	0	6.68662e-05	0	0	0	0	0	0
PRRT4	0	-6.68327e-05	0	0	0	0	0	-6.68327e-05	0	0	0	0
ODC1	0.000156148	7.65092e-05	0	6.276e-05	-3.85283e-05	0	8.93426e-05	0	5.53752e-05	-4.04593e-06	-0.000115037	5.53752e-05
EML3	0	0	-6.67913e-05	0	0	0	0	0	-6.67913e-05	0	0	0
STEAP1	0	0	-6.67083e-05	0	0	0	0	0	-6.67083e-05	0	0	0
CXCL2	0	0	-6.67052e-05	0	0	0	0	0	-6.67052e-05	0	0	0
C19orf53	0	0	0	0	0	0	5.67185e-05	0	0.000123362	5.67185e-05	0	0.000123362
NIPSNAP3A	2.11229e-05	-5.78334e-05	0	0.000226768	-4.08687e-06	0	-4.5488e-05	-5.81701e-05	0	0.000160157	-4.42365e-06	0
RNF141	0	6.6598e-05	0	0	6.6598e-05	0	0	0	0	0	0	0
ABHD14B	0	0	6.65865e-05	0	0	6.65865e-05	0	0	0	0	0	0
PLEKHA6	0	-6.65473e-05	0	0	0	0	0	-6.65473e-05	0	0	0	0
ARTN	0	0	0	0	0	-6.6529e-05	0	0	0	0	0	-6.6529e-05
PRADC1	-6.75258e-05	0	-0.000191332	0	0	0	5.72837e-05	0	-0.000191332	0.000124809	0	0
PPP1R26-AS1	0	0	0	0	0	0	0	0	6.65019e-05	0	0	6.65019e-05
APOA1BP	0	0	0.000156433	0	0	0.000156433	8.99395e-05	0	0	8.99395e-05	0	0
SUSD4	-6.64841e-05	0	0	0	0	0	-6.64841e-05	0	0	0	0	0
NETO1	0	0	0	0	0	0	0	0	6.64412e-05	0	0	6.64412e-05
SYT5	0	0	0	0	0	0	0	0	6.64382e-05	0	0	6.64382e-05
C10orf10	6.64332e-05	0	0	6.64332e-05	0	0	0	0	0	0	0	0
PROM2	0	-6.64252e-05	0	0	0	0	0	-6.64252e-05	0	0	0	0
SCFD1	0	0	-6.63913e-05	0	0	0	0	0	-2.17291e-05	0	0	4.46622e-05
HAGH	0	0	-0.000115208	0	0	0	4.88197e-05	0	-0.000115208	4.88197e-05	0	0
DNAJB12	0	0	0	0	0	0	0	0	6.63791e-05	0	0	6.63791e-05
TRIM47	0	0	-6.63769e-05	0	0	0	0	0	-6.63769e-05	0	0	0
ACACA	6.63125e-05	0	0	6.63125e-05	0	0	0	0	0	0	0	0
VPS9D1-AS1	6.63105e-05	0	0	6.63105e-05	0	0	0	0	0	0	0	0
AC009005.2	0	-6.63048e-05	0	0	0	0	0	-6.63048e-05	4.57129e-05	0	0	4.57129e-05
MOG	6.62832e-05	0	0	6.62832e-05	0	0	0	0	0	0	0	0
MTMR7	-0.000110889	0	0	0	0	0	-6.62445e-05	0	0	4.4645e-05	0	0
IQCC	6.62132e-05	0	0	6.62132e-05	0	0	0	0	0	0	0	0
LUC7L	6.62132e-05	0	0	6.62132e-05	0	0	0	0	0	0	0	0
DYNLL2	6.61944e-05	0	0	6.61944e-05	0	0	0	0	0	0	0	0
ASB11	0	0	-5.80067e-05	0	0	-6.61516e-05	0	0	-5.80067e-05	0	0	-6.61516e-05
ESRRA	0	6.6128e-05	-5.76846e-05	0	1.29241e-05	0	0	0	-5.76846e-05	0	-5.32038e-05	0
HHLA3	0	0	0	0	0	-6.61193e-05	0	0	0	0	0	-6.61193e-05
KAT5	0	0	0	0	0	-6.61193e-05	0	0	0	0	0	-6.61193e-05
GOSR1	0	0	0	0	0	0	0	0	6.61161e-05	0	0	6.61161e-05
FBXW7	0	6.60735e-05	0	0	6.60735e-05	0	0	0	0	0	0	0
KLHL3	0	0	6.60509e-05	0	0	6.60509e-05	0	0	0	0	0	0
SLC35B4	0	-5.63338e-05	0	0	0	0	0	9.67916e-06	4.39812e-05	0	6.60129e-05	4.39812e-05
CCDC96	0	0	0	0	0	0	0	0	6.59968e-05	0	0	6.59968e-05
GNG3	-6.59898e-05	0	0	0	0	0	-6.59898e-05	0	5.48625e-05	0	0	5.48625e-05
FAM150A	-6.59898e-05	0	0	0	0	0	-6.59898e-05	0	0	0	0	0
BCL7A	0	5.90768e-05	0	0	0.000116504	0	5.05252e-05	-5.74274e-05	0	5.05252e-05	0	0
CLUAP1	0	0	0	0	0	0	0	0	6.59136e-05	0	0	6.59136e-05
NPPA	-2.73367e-05	0	7.01164e-05	7.70901e-05	0	0.0001338	-3.65362e-05	8.98704e-05	-1.44529e-05	6.78905e-05	8.98704e-05	4.92303e-05
MDC1	6.5897e-05	0	0	6.5897e-05	0	0	0	0	0	0	0	0
PGGT1B	0	0	0	0	0	0	0	0	6.58549e-05	0	0	6.58549e-05
RAPGEF5	-6.58247e-05	-5.56873e-05	0	0	0	0	-6.58247e-05	-5.56873e-05	0	0	0	0
FBXO22	0	0	0	0	-6.5813e-05	0	0	0	0	0	-6.5813e-05	0
MAPK12	0	0	0	0	0	-6.58044e-05	0	0	0	0	0	-6.58044e-05
SLC6A2	0	0	6.57948e-05	0	0	6.57948e-05	0	0	0	0	0	0
PTGFRN	0	0	-6.56922e-05	0	0	0	0	0	-6.56922e-05	0	0	0
GREB1	0	0	0	0	-5.47593e-05	-6.56853e-05	0	6.45727e-05	0	0	9.81339e-06	-6.56853e-05
BTN3A1	0	0	0	0	0	-6.56086e-05	0	0	0	0	0	-6.56086e-05
IGFBP6	-6.40439e-05	0	0	0	0	0	-6.40439e-05	0	6.55656e-05	0	0	6.55656e-05
MAGI1	0	0	0	0	-6.54613e-05	0	0	0	0	0	-6.54613e-05	0
RP11-635N19.1	0	0	0	0	0	0	0	0	6.54201e-05	0	0	6.54201e-05
THOC3	0	-6.53998e-05	0	0	0	0	0	-3.43646e-06	0	0	6.19634e-05	0
TUSC2	0	0	0	0	0	0	0	0	6.53916e-05	0	0	6.53916e-05
HBS1L	0	0	0	0	0	0	0	0	6.53696e-05	0	0	6.53696e-05
DPAGT1	0	6.53667e-05	0	0	6.53667e-05	0	0	0	0	0	0	0
EVI5	0	0	6.53541e-05	0	0	6.53541e-05	0	0	0	0	0	0
ERAP2	0	0	6.53541e-05	0	0	5.98216e-06	0	0	0	0	0	-5.93719e-05
TSPAN12	0	0	0	0	-5.80658e-05	0	0	0	6.52935e-05	0	-5.80658e-05	6.52935e-05
ZMYND11	0	0	0	0	0	-6.52812e-05	0	0	0	0	0	-6.52812e-05
NFKBIE	0	0	0	0	0	0	0	0	6.51086e-05	0	0	6.51086e-05
NTPCR	-0.000190302	0	0	-0.00014377	0	0	-6.50763e-05	0	9.91657e-05	-1.85441e-05	0	9.91657e-05
DOCK5	0	0	6.50612e-05	0	0	6.50612e-05	0	0	0	0	0	0
SLC24A1	0	0	0	0	0	0	0	0	6.50485e-05	0	0	6.50485e-05
LIPG	0	0	-6.50458e-05	0	0	0	0	0	-6.50458e-05	0	0	0
AKT3	0	0	6.50159e-05	0	0	6.50159e-05	0	0	0	0	0	0
RP11-350N15.6	-6.50071e-05	0	0	0	0	0	-6.50071e-05	0	0	0	0	0
DAG1	0	0	-0.000141376	0	0	0	7.63703e-05	0	-4.52505e-05	7.63703e-05	0	9.61251e-05
PAG1	0	-5.69645e-05	0	0	-6.49766e-05	0	0	-5.69645e-05	0	0	-6.49766e-05	0
SYNPO2	0	0	6.48989e-05	0	0	6.48989e-05	0	0	0	0	0	0
RILP	0	6.48331e-05	0	0	6.48331e-05	0	0	0	0	0	0	0
DDIT3	0	0	0	0	0	-6.48126e-05	0	0	5.78269e-05	0	0	-6.98564e-06
YBX2	0	0	6.48014e-05	0	0	6.48014e-05	0	0	0	0	0	0
LCA5	0	0	0	0	0	0	0	0	6.47981e-05	0	0	6.47981e-05
UBL3	0	0	0	0	0	0	0	0	6.4723e-05	0	0	6.4723e-05
LRRC4B	0	0	0	0	0	0	8.50742e-05	0	0.000149795	8.50742e-05	0	0.000149795
SLC45A1	0	0	0	0	0	-6.0545e-05	0	0	6.47156e-05	0	0	4.17058e-06
TULP3	0	0	6.46961e-05	0	0	6.46961e-05	0	0	5.0069e-05	0	0	5.0069e-05
STYK1	0	-6.46896e-05	0	0	0	0	0	-6.46896e-05	0	0	0	0
NPAS3	0	0	0	0	0	0	0	0	6.46207e-05	0	0	6.46207e-05
FOXJ3	0	0	0	0	0	-6.45852e-05	0	0	0	0	0	-6.45852e-05
ASAP2	0	0	0	0	0	0	0	0	6.45807e-05	0	0	6.45807e-05
PM20D2	-6.45253e-05	0	0	0	0	0	-6.45253e-05	0	0	0	0	0
ARL8A	0	0	6.43301e-05	0	0	6.43301e-05	0	0	6.27925e-05	0	0	6.27925e-05
TXNDC11	0	0	0	0	0	-6.43294e-05	0	0	0	0	0	-6.43294e-05
MALL	0	6.43043e-05	0	0	6.43043e-05	0	0	0	0	0	0	0
MTSS1	0	-5.33695e-05	0	0	0	0	0	1.09085e-05	0	0	6.42781e-05	0
SLC30A9	0	0	0	0	0	0	0	0	6.42687e-05	0	0	6.42687e-05
TRAK1	0	0	6.42491e-05	0	0	6.42491e-05	0	0	0	0	0	0
PPHLN1	0	0	-6.42291e-05	0	0	0	0	0	-1.48722e-06	0	0	6.27419e-05
STK19	0	0	0	0	0	0	0	0	6.41957e-05	0	0	6.41957e-05
GDPD5	0	0	0	0	0	0	0	0	6.41034e-05	0	0	6.41034e-05
ORMDL3	0	0	0	0	0	0	0	0	6.41034e-05	0	0	6.41034e-05
DFNB31	0	0	0	0	0	0	0	0	6.4069e-05	0	0	6.4069e-05
ZC3H13	0	0	-6.40572e-05	0	0	0	0	0	-6.40572e-05	0	0	0
ACADM	0	6.4057e-05	0	0	5.47421e-06	0	0	0	0	0	-5.85828e-05	0
CITED2	0	0	6.40336e-05	0	0	6.40336e-05	0	0	0	0	0	0
ANO6	0	0	6.40301e-05	0	0	6.40301e-05	0	0	0	0	0	0
CCDC14	0	0	0	0	0	0	0	0	6.39968e-05	0	0	6.39968e-05
SURF6	0	0	0	0	0	0	0	0	6.396e-05	0	0	6.396e-05
ENDOG	0	0	-6.3942e-05	0	0	0	0	0	-6.3942e-05	0	0	0
CCL20	0	0	-6.39274e-05	0	0	0	0	0	-6.39274e-05	0	0	0
CIDEC	0	0	-6.39274e-05	0	0	0	0	0	-6.39274e-05	0	0	0
HGFAC	0	0	-6.39274e-05	0	0	0	0	0	-6.39274e-05	0	0	0
C11orf54	0	0	-6.39274e-05	0	0	0	0	0	-6.39274e-05	0	0	0
F7	0	0	-6.39274e-05	0	0	0	0	0	-6.39274e-05	0	0	0
FTCD	0	0	-6.39274e-05	0	0	0	0	0	-6.39274e-05	0	0	0
CTD-2194D22.3	0	0	0	0	-6.39197e-05	0	0	0	0	0	-6.39197e-05	0
GRAMD1C	0	0	0	0	0	0	0	0	6.39142e-05	0	0	6.39142e-05
RP11-513G11.4	0	0	0	0	-6.39098e-05	0	0	0	0	0	-6.39098e-05	0
NDUFV1	-6.19702e-05	-1.1862e-05	6.36055e-05	0	8.25066e-05	6.36055e-05	2.7298e-07	3.16802e-05	0	6.22432e-05	0.000126049	0
GAREM	-6.37846e-05	0	0	0	0	0	-6.37846e-05	0	0	0	0	0
MGAT4B	0	-6.37645e-05	0	0	0	0	0	-6.37645e-05	0	0	0	0
GFOD1	0	-6.37068e-05	0	0	0	0	0	-6.37068e-05	0	0	0	0
SLC25A20	0	-5.54068e-05	0	0	-6.36626e-05	0	0	-5.54068e-05	0	0	-6.36626e-05	0
SUGCT	0	0	0	0	-5.31232e-05	0	0	6.36291e-05	0	0	1.05059e-05	0
REM2	0	0	0	0	0	0	0	0	6.35499e-05	0	0	6.35499e-05
FAM110C	-6.34344e-05	0	0	0	0	0	-6.34344e-05	0	0	0	0	0
RP1-313I6.12	-6.34344e-05	0	0	0	0	0	-6.34344e-05	0	0	0	0	0
F12	0	0	-6.34224e-05	0	0	0	0	0	-6.34224e-05	0	0	0
SRGAP2	0	0	-1.75855e-08	0	0	6.34031e-05	0	0	-6.34207e-05	0	0	0
DKFZP761J1410	0	0	6.34031e-05	0	0	6.34031e-05	0	0	5.75265e-05	0	0	5.75265e-05
RP11-343J3.2	-6.33887e-05	0	0	0	0	0	-6.33887e-05	0	0	0	0	0
PEAR1	0	0	-6.33823e-05	0	0	0	0	0	-1.75928e-05	0	0	4.57895e-05
WDR41	0	0	-6.3258e-05	0	0	0	0	0	-6.3258e-05	0	0	0
BCAP29	0	0	-6.3258e-05	0	0	0	0	0	-6.3258e-05	0	0	0
GALNT1	0	0	0.000195494	0	0	0.000195494	0.000132251	0	0	0.000132251	0	0
CLIP3	0	0	6.32272e-05	0	0	6.32272e-05	0	0	4.57647e-05	0	0	4.57647e-05
CALB2	0	0	0	0	-6.32053e-05	0	0	0	0	0	-6.32053e-05	0
AHI1	0	0	0	0	0	0	0	0	6.31946e-05	0	0	6.31946e-05
PML	0	0	6.31705e-05	0	0	6.31705e-05	0	0	0	0	0	0
ACTR10	0	-6.31358e-05	0	0	-5.17595e-05	0	0	-6.31358e-05	0	0	-5.17595e-05	0
SLC35C1	0	0	0	0	0	0	0	0	6.31161e-05	0	0	6.31161e-05
CTDSPL2	0	0	0	0	0	0	0	0	6.30897e-05	0	0	6.30897e-05
SRRM2	0	-0.000113039	0	0	-0.00010727	-0.000112426	4.9958e-05	-0.000113039	0	4.9958e-05	-0.00010727	-0.000112426
PES1	0	-6.30805e-05	0	0	0	0	0	-6.30805e-05	5.22538e-05	0	0	5.22538e-05
SMG6	0	-6.30638e-05	0	0	0	0	0	-6.30638e-05	0	0	0	0
ARMC4	-6.30571e-05	0	0	0	0	0	-6.30571e-05	0	0	0	0	0
ARFIP2	0	0	-5.2834e-05	0	0	0	0	0	1.01971e-05	0	0	6.30311e-05
SEPHS2	0	0	-6.30296e-05	0	0	0	0	0	-6.30296e-05	0	0	0
SLC22A7	0	0	-6.30031e-05	0	0	0	0	0	-6.30031e-05	0	0	0
CYP19A1	0	0	-6.30031e-05	0	0	0	0	0	-6.30031e-05	0	0	0
SLC25A1	0	-4.51103e-06	-6.22049e-05	-0.000126745	2.02232e-05	0	6.37454e-05	-8.53301e-05	-6.22049e-05	-6.29991e-05	-6.05959e-05	0
DHRS12	0	0	-6.29938e-05	0	0	0	0	0	-6.29938e-05	0	0	0
C9orf114	-6.29898e-05	0	0	0	0	0	-6.29898e-05	0	0	0	0	0
DNAJC4	0	5.75675e-05	0	0	7.01816e-05	0	6.13712e-05	3.98315e-05	0	6.13712e-05	5.24456e-05	0
JOSD2	0	0	6.2974e-05	0	0	6.2974e-05	0	0	0	0	0	0
PLEKHA2	0	0	0	0	0	0	0	6.29246e-05	5.24138e-05	0	6.29246e-05	5.24138e-05
NOL11	0	6.29046e-05	0	0	6.29046e-05	0	0	0	0	0	0	0
PDCD2	0	9.71956e-06	0	0	2.92321e-06	0	0	-5.31709e-05	0	0	-5.99672e-05	0
DENND2D	0	0	-6.2873e-05	0	0	0	0	0	-6.2873e-05	0	0	0
PQLC1	0	0	0	0	0	0	0	0	6.287e-05	0	0	6.287e-05
VWA9	0	0	0	0	-6.28062e-05	0	0	6.24225e-05	0	0	-3.83678e-07	0
RNF181	-6.27556e-05	0	0	0	0	0	-6.27556e-05	0	5.12711e-05	0	0	5.12711e-05
ABHD11	-6.27488e-05	0	0	0	0	0	-6.27488e-05	0	0	0	0	0
NOA1	0	-5.78183e-05	0	0	0	0	0	4.92785e-06	0	0	6.27462e-05	0
BST1	0	2.65924e-05	1.18708e-06	0	0.000100256	-0.000108239	0.000149122	-7.36635e-05	1.80022e-05	0.000149122	0	-9.14241e-05
KIAA1731	0	0	0	0	0	-6.27334e-05	0	0	4.51635e-05	0	0	-1.75699e-05
POLH	0	0	0	0	0	0	0	0	6.2719e-05	0	0	6.2719e-05
ZNF486	0	0	0	0	0	0	0	0	6.26638e-05	0	0	6.26638e-05
CASP7	0	0	6.26622e-05	0	0	2.14154e-06	0	0	0	0	0	-6.05207e-05
PTGER2	0	0	-6.26042e-05	0	0	0	0	0	-6.26042e-05	0	0	0
RCAN3	-6.25641e-05	0	0	0	0	0	-6.25641e-05	0	0	0	0	0
UNC45A	0	0	0	0	0	-6.25557e-05	0	0	0	0	0	-6.25557e-05
ABI3	0	0	-6.25375e-05	0	0	0	0	0	-6.25375e-05	0	0	0
INTU	0	0	0	0	0	0	0	0	6.25366e-05	0	0	6.25366e-05
ALDH1L1	0	0	-6.25356e-05	0	0	0	0	0	-6.25356e-05	0	0	0
AMICA1	0	0	-6.25356e-05	0	0	0	0	0	-6.25356e-05	0	0	0
TUBB4B	-4.8334e-05	0	0	-6.75912e-05	0	-6.23135e-05	-4.32751e-05	0	5.17351e-05	-6.25323e-05	0	-1.05785e-05
LINC00890	0	-2.68024e-05	0	0	-3.44987e-05	0	7.22393e-05	4.38541e-05	0	7.22393e-05	3.61578e-05	0
TMEM115	0	0	0	0	0	-6.25067e-05	0	0	0	0	0	-6.25067e-05
LRRC16A	-6.24868e-05	0	0	0	0	0	-6.24868e-05	0	0	0	0	0
OSBPL10	0	0	6.24699e-05	0	0	6.24699e-05	0	0	0	0	0	0
VPS4B	0	0	6.2264e-05	0	0	6.2264e-05	0	0	6.2467e-05	0	0	6.2467e-05
MDH2	0	1.83669e-05	6.6046e-05	0	3.50524e-05	6.6046e-05	0.000117217	-2.99774e-05	7.02213e-05	0.000117217	-1.32918e-05	7.02213e-05
DNTTIP2	0	0	-5.74218e-05	0	-5.20804e-05	0	0	6.24109e-05	-5.74218e-05	0	1.03305e-05	0
CCDC159	0	0	0	0	0	0	0	0	6.23844e-05	0	0	6.23844e-05
DDX19B	0	0	0	0	0	-6.23198e-05	0	0	0	0	0	-6.23198e-05
NCOA4	0	0	-6.23053e-05	0	0	0	0	0	-6.23053e-05	0	0	0
TANC2	0	-0.000123063	7.76075e-05	0	-7.76495e-05	-0.000161176	0.000176495	-3.85112e-05	0	0.000176495	6.90256e-06	-0.000238784
TTC39B	0	0	6.22881e-05	0	0	6.22881e-05	0	0	0	0	0	0
MYO1B	0	0	0	0	0	-0.000106736	4.44607e-05	0	8.09879e-05	4.44607e-05	0	-2.57482e-05
ERI1	0	6.22549e-05	0	0	6.22549e-05	0	0	0	0	0	0	0
PHKA2	0	0	-6.22322e-05	0	0	0	0	0	-6.22322e-05	0	0	0
PIK3AP1	0	0	-6.22322e-05	0	0	0	0	0	-6.22322e-05	0	0	0
SEMA4G	0	0	-6.22322e-05	0	0	0	0	0	-6.22322e-05	0	0	0
OXT	0	0	-6.22322e-05	0	0	0	0	0	-6.22322e-05	0	0	0
RNASE4	0	0	-6.22049e-05	0	0	0	0	0	-6.22049e-05	0	0	0
RIN3	0	0	-6.22049e-05	0	0	0	0	0	-6.22049e-05	0	0	0
SLC2A6	0	0	6.21764e-05	0	0	6.21764e-05	0	0	0	0	0	0
ARHGEF25	0	0	-6.21306e-05	0	0	0	0	0	-6.21306e-05	0	0	0
WAPAL	0	0	0	0	0	0	0	0	6.20809e-05	0	0	6.20809e-05
SYNDIG1	-6.20474e-05	0	0	0	0	0	-6.20474e-05	0	0	0	0	0
AC098973.2	0	0	0	0	0	0	0	0	6.20186e-05	0	0	6.20186e-05
RNF13	0	0	6.20004e-05	0	0	6.20004e-05	0	0	4.45395e-05	0	0	4.45395e-05
SCARB2	0	0	6.19852e-05	0	0	6.19852e-05	0	0	0	0	0	0
BIK	-6.19563e-05	0	0	0	0	0	-6.19563e-05	0	0	0	0	0
DNPH1	-6.19358e-05	0	0	0	0	0	-6.19358e-05	0	0	0	0	0
TRIM25	-6.19292e-05	0	0	0	0	0	-6.19292e-05	0	0	0	0	0
LRCH4	0	0	0	0	0	-6.18966e-05	0	0	0	0	0	-6.18966e-05
TAF1A	0	0	0	0	0	0	0	6.18758e-05	5.90218e-05	0	6.18758e-05	5.90218e-05
USP46	0	0	-6.18229e-05	0	0	0	0	0	-6.18229e-05	0	0	0
ANO2	-6.17682e-05	0	0	0	0	0	-6.17682e-05	0	0	0	0	0
ARHGEF40	0	0	-6.17587e-05	0	0	0	0	0	-6.17587e-05	0	0	0
ZNF100	0	0	0	0	-5.80114e-05	0	0	6.1734e-05	0	0	3.7226e-06	0
IDH1	0	0	-6.17268e-05	0	0	0	0	0	-1.69814e-05	0	0	4.47454e-05
PLA2G4A	0	0	6.17236e-05	0	0	6.17236e-05	0	0	0	0	0	0
IKBKE	0	0	6.17236e-05	0	0	6.17236e-05	0	0	0	0	0	0
CNOT3	0	0	0	0	0	0	0	6.17112e-05	0	0	6.17112e-05	0
BCOR	0	0	0	0	-6.16685e-05	0	0	0	0	0	-6.16685e-05	0
COL4A3BP	0	0	0	0	0	0	0	0	6.16511e-05	0	0	6.16511e-05
TMEM65	0	0	0	0	0	-0.0001627	0.000101089	0	0	0.000101089	0	-0.0001627
N4BP2	0	0	0	0	0	0	0	0	6.16013e-05	0	0	6.16013e-05
TOX	0	0	0	0	0	-6.15982e-05	0	0	0	0	0	-6.15982e-05
FBXL5	0	-6.15628e-05	0	0	0	0	0	-6.15628e-05	0	0	0	0
MLEC	0	0	0	-0.000119175	0	0	5.76527e-05	0	0	-6.15223e-05	0	0
PGM2	0	0	0	0	-6.1469e-05	0	0	0	0	0	-6.1469e-05	0
ZSCAN18	0	0	0	0	0	0	0	0	6.14662e-05	0	0	6.14662e-05
PHACTR4	-6.14648e-05	0	0	0	0	0	-6.14648e-05	0	0	0	0	0
FBXW2	0	0	0	0	0	-6.14552e-05	0	0	0	0	0	-6.14552e-05
SMN1	0	0	0	0	0	0	0	0	6.14512e-05	0	0	6.14512e-05
SPINK1	0	0	-6.1412e-05	0	0	0	0	0	-6.1412e-05	0	0	0
TDO2	0	0	-6.13984e-05	0	0	0	0	0	-6.13984e-05	0	0	0
C1RL-AS1	0	0	-6.13984e-05	0	0	0	0	0	-6.13984e-05	0	0	0
KNDC1	0	-6.13724e-05	0	0	-5.56229e-05	0	0	-6.13724e-05	0	0	-5.56229e-05	0
SEPW1	0.000194678	0.000256179	-9.16961e-05	-1.48464e-05	0.000329444	3.12005e-05	0.000148167	0.000188633	-0.000190329	-6.13574e-05	0.000261898	-6.74323e-05
PTPRH	0	0	-6.13495e-05	0	0	0	0	0	-6.13495e-05	0	0	0
PARP10	0	0	6.13374e-05	0	0	6.13374e-05	0	0	0	0	0	0
TVP23B	0	0	6.13213e-05	0	0	6.13213e-05	0	0	0	0	0	0
SLC25A43	0	0	0	0	0	-6.12595e-05	0	0	0	0	0	-6.12595e-05
ZNF766	0	-6.12498e-05	0	0	0	0	0	-6.12498e-05	0	0	0	0
RIC8A	0	0	6.12483e-05	0	-6.0295e-05	1.14069e-06	0	0	0	0	-6.0295e-05	-6.01076e-05
P2RY11	0	0	0	0	0	-6.12138e-05	0	0	0	0	0	-6.12138e-05
RPN1	0	0	6.11988e-05	0	0	6.11988e-05	0	0	4.82683e-05	0	0	4.82683e-05
LMF1	0	0	0	0	0	0	0	0	6.11461e-05	0	0	6.11461e-05
MLST8	-6.11349e-05	0	0	0	0	0	-6.11349e-05	0	0	0	0	0
SLC41A1	0	-6.11254e-05	0	0	0	0	0	-6.11254e-05	0	0	0	0
HECTD4	0	-6.11254e-05	0	0	0	0	0	-6.11254e-05	0	0	0	0
UTP6	0	-6.10544e-05	0	0	0	0	0	-6.10544e-05	0	0	0	0
FLVCR1	0	0	0	0	0	0	0	0	6.10497e-05	0	0	6.10497e-05
PRPF18	0	0	-6.10377e-05	0	0	0	0	0	-6.10377e-05	0	0	0
CPEB3	0	0	0	0	0	-6.09871e-05	0	0	0	0	0	-6.09871e-05
RASL11B	-6.09845e-05	0	0	0	0	0	-6.09845e-05	0	0	0	0	0
MAN2B2	0	0	0	0	0	0	0	0	6.09632e-05	0	0	6.09632e-05
IFIT2	0	0	6.09517e-05	0	0	6.09517e-05	0	0	0	0	0	0
KANK4	-6.09443e-05	0	0	0	0	0	-6.09443e-05	0	0	0	0	0
C17orf58	0	0	0	0	-6.09436e-05	0	0	0	0	0	-6.09436e-05	0
JADE3	-6.08855e-05	0	0	0	0	0	-6.08855e-05	0	0	0	0	0
IRF9	0	0	6.0882e-05	0	0	6.0882e-05	0	0	0	0	0	0
KLHDC2	0	-6.08573e-05	0	0	0	0	0	-6.08573e-05	0	0	0	0
KCNE3	0	0	0	0	0	-6.07652e-05	0	0	0	0	0	-6.07652e-05
KCNB2	0	0	0	0	0	0	0	0	6.07536e-05	0	0	6.07536e-05
UBE2E2	0	0	0	0	0	-6.07477e-05	0	0	0	0	0	-6.07477e-05
SYNGR3	-6.07317e-05	0	0	0	0	0	-6.07317e-05	0	0	0	0	0
KALRN	0	0	6.06818e-05	0	0	6.06818e-05	0	0	0	0	0	0
COBLL1	0	-1.40133e-06	0.00023106	0	9.47101e-05	0.00023106	0.000170389	-9.61114e-05	0	0.000170389	0	0
IFITM10	0	0	0	0	0	-6.0545e-05	0	0	0	0	0	-6.0545e-05
TMEM222	0	0	6.05149e-05	0	0	6.05149e-05	0	0	0	0	0	0
NSMCE1	0	0	6.70423e-07	0	0	6.05149e-05	0	0	-5.98445e-05	0	0	0
C4orf47	0	0	0	0	0	0	0.000111113	0	0.000171595	0.000111113	0	0.000171595
PLIN3	0	0	-3.46289e-07	0	0	6.00704e-05	0	0	-1.53366e-05	0	0	4.50801e-05
PAN3	0	0	0	0	0	0	0	0	6.03862e-05	0	0	6.03862e-05
MST4	0	0	0	0	-6.032e-05	0	0	0	0	0	-6.032e-05	0
GS1-259H13.2	0	0	-6.03161e-05	0	0	0	0	0	-1.1209e-05	0	0	4.91072e-05
HEATR1	0	-6.0254e-05	0	0	0	0	0	-6.0254e-05	0	0	0	0
PLEKHM2	0	0	0	0	-6.02504e-05	0	0	0	0	0	-6.02504e-05	0
FAM178A	0	0	0	0	-6.02504e-05	0	0	0	0	0	-6.02504e-05	0
MFSD10	0	0	6.02457e-05	0	0	6.02457e-05	0	0	0	0	0	0
ALOX5	0	-5.50113e-05	0	0	-6.02197e-05	0	0	-5.50113e-05	0	0	-6.02197e-05	0
COX8A	-0.000307956	-7.22846e-05	-4.08637e-05	0	3.06854e-05	0.000346433	1.9165e-05	-0.000136048	-0.00030718	0.000327121	-3.30784e-05	8.01161e-05
DNAH10	0	0	0	0	0	0	0	0	6.0155e-05	0	0	6.0155e-05
ZCCHC6	0	0	-6.0061e-05	0	0	0	0	0	-6.0061e-05	0	0	0
TTC39A	0	0	6.00132e-05	0	0	6.00132e-05	0	0	0	0	0	0
EBI3	0	0	0	0	0	-6.00129e-05	0	0	0	0	0	-6.00129e-05
CTD-2162K18.4	-5.99938e-05	0	0	0	0	0	-5.99938e-05	0	0	0	0	0
ASRGL1	-0.00011809	0.000222674	0	-7.73442e-05	0.000274665	0	9.67238e-05	9.96545e-05	6.39968e-05	0.00013747	0.000151645	6.39968e-05
MYLK3	0.0001519	0	0	6.02828e-05	0	0	9.20554e-05	0	0	4.383e-07	0	0
PCDH11X	-0.000282579	-0.000131975	-0.000137755	0.000172051	-0.000135378	0	-5.98435e-05	-1.9401e-05	-0.000137755	0.000394786	-2.28047e-05	0
ANKMY1	0	0	0	0	0	0	0	0	5.97866e-05	0	0	5.97866e-05
ANKRD6	0	0	0	0	-5.96957e-05	0	0	0	0	0	-5.96957e-05	0
ANKRD44	0	0	0	0	0	-5.96429e-05	0	0	5.42753e-05	0	0	-5.36757e-06
ZNF333	0	0	0	0	0	0	0	0	5.96136e-05	0	0	5.96136e-05
PRDM4	0	0	0	0	0	0	0	0	5.95548e-05	0	0	5.95548e-05
SGCB	0	-5.95527e-05	0	0	-5.48457e-05	0	0	-5.95527e-05	0	0	-5.48457e-05	0
RIN1	0	0	0	0	0	-5.95455e-05	0	0	0	0	0	-5.95455e-05
SHKBP1	0	0	-5.44439e-05	0	-5.17519e-05	-5.95416e-05	0	0	-7.15905e-06	0	-5.17519e-05	-1.22567e-05
SYNC	0	0	-5.95298e-05	0	0	0	0	0	-5.95298e-05	0	0	0
ZFAND6	0	0	-5.94691e-05	0	0	0	0	0	-5.94691e-05	0	0	0
CMBL	0	0	0	0	0	0	0	0	5.93912e-05	0	0	5.93912e-05
CYFIP2	-3.64635e-05	0	0	9.30586e-05	0	0	-5.93868e-05	0	0	7.01353e-05	0	0
SMTN	2.98449e-06	0	0	3.23606e-05	0	0	-5.63383e-05	0	0	-2.69622e-05	0	0
PLEKHO1	-3.32962e-05	0.000120783	0	8.17304e-05	0.000120783	0	-5.3553e-05	0.00011531	0	6.14737e-05	0.00011531	0
TNFAIP2	0	0	0	0	0	-5.92991e-05	0	0	0	0	0	-5.92991e-05
RP11-57A19.2	0	0	0	0	-5.92412e-05	0	0	0	0	0	-5.92412e-05	0
SPNS2	0	-5.86586e-05	0	0	-5.92159e-05	0	0	-5.86586e-05	0	0	-5.92159e-05	0
HIST1H2BC	0	0	0	0	0	0	0	0	5.92153e-05	0	0	5.92153e-05
WDR90	0	0	0	0	0	0	0	0	5.92153e-05	0	0	5.92153e-05
MAF	-0.000401175	0	0.00100734	0	0	0.000916222	0.000760147	0	0.00122054	0.00116132	0	0.00112942
CWC25	0	0	0	0	0	0	0	0	5.9187e-05	0	0	5.9187e-05
ABCA7	0	0	-0.000103225	0	0	-9.41404e-05	4.41544e-05	0	-1.51306e-05	4.41544e-05	0	-6.04552e-06
ANKRD54	0	0	0	0	0	0	0	0	5.90363e-05	0	0	5.90363e-05
RASL10B	0	-5.90343e-05	0	0	0	0	0	-5.90343e-05	0	0	0	0
C12orf43	0	0	0	0	0	0	0	0	5.9033e-05	0	0	5.9033e-05
SPAG9	0	0	0	0	0	0	0	0	5.9033e-05	0	0	5.9033e-05
IPO9-AS1	0	0	0	0	0	0	0	0	5.90177e-05	0	0	5.90177e-05
CDK6	-0.000358784	2.72123e-05	-0.000410764	0.000527607	0.000426247	0.000104462	-5.89769e-05	7.59645e-05	-0.000204111	0.000827414	0.000474999	0.000311114
LIG3	0	0	0	0	0	0	0	0	5.89714e-05	0	0	5.89714e-05
MAMDC4	0	-5.68034e-05	-5.89506e-05	0	0	0	0	-5.68034e-05	-5.89506e-05	0	0	0
BFAR	0	0	0	0	0	0	0	0	5.8895e-05	0	0	5.8895e-05
ANKMY2	0	-5.88498e-05	0	0	0	0	0	-5.88498e-05	0	0	0	0
LEMD2	0	0	0	0	0	0	0	0	5.87887e-05	0	0	5.87887e-05
MED4	0	0	0	0	-5.87742e-05	0	0	0	5.80689e-05	0	-5.87742e-05	5.80689e-05
TP53TG1	0	0	0	0	0	0	0	0	5.87276e-05	0	0	5.87276e-05
USPL1	0	0	0	0	0	0	0	0	5.86874e-05	0	0	5.86874e-05
C1orf95	0	0	-5.86762e-05	0	0	0	0	0	-5.86762e-05	0	0	0
ALAS2	0	0	-5.86762e-05	0	0	0	0	0	-5.86762e-05	0	0	0
RASGRF2	0	-5.86586e-05	0	0	0	0	0	-5.86586e-05	5.28138e-05	0	0	5.28138e-05
KIAA1430	0	0	0	0	0	0	0	0	5.86535e-05	0	0	5.86535e-05
OGDHL	0	0	-5.86322e-05	0	0	0	0	0	-5.86322e-05	0	0	0
MFSD2B	0	0	0	0	-5.86315e-05	0	0	0	0	0	-5.86315e-05	0
PTPRN2	0	0	0	0	0	0	4.91261e-05	0	0.000107713	4.91261e-05	0	0.000107713
PLAGL2	0	0	-5.85089e-05	0	0	0	0	0	-5.85089e-05	0	0	0
ZNF106	0	0	0	0	0	0	0	0	5.83328e-05	0	0	5.83328e-05
FREM2	0	0	0	0	0	0	0	0	5.83107e-05	0	0	5.83107e-05
SMYD3	0	0	-5.82744e-05	0	0	0	0	0	-5.82744e-05	0	0	0
FGF9	0	0	-5.81645e-05	0	0	0	0	0	-5.81645e-05	0	0	0
SMC6	0.000141854	8.046e-05	0	0.000141854	8.046e-05	0	8.37012e-05	7.77855e-05	0	8.37012e-05	7.77855e-05	0
SNCAIP	0	0	0	0	0	0	0	0	5.80835e-05	0	0	5.80835e-05
SUGT1	0	0	-5.80631e-05	0	0	0	0	0	-5.80631e-05	0	0	0
ARHGAP19	4.37826e-05	0	0	3.04037e-05	0	0	-1.42618e-05	0	0	-2.76407e-05	0	0
CACNA1C-AS2	0	0	0	0	-5.80256e-05	0	0	0	0	0	-5.80256e-05	0
PRDM6	-0.000289162	0.000399832	-0.000531957	0.000169472	0.00046611	-0.00020838	-4.43777e-05	0.000136437	-0.000413865	0.000414256	0.000202716	-9.02885e-05
ALOX15B	0	-5.80003e-05	0	0	0	0	0	-5.80003e-05	0	0	0	0
GPR85	0	0	0	0	0	0	0	0	5.79947e-05	0	0	5.79947e-05
SLC16A3	9.6547e-05	7.83347e-05	0	0.000277443	-9.02113e-05	0	3.85724e-05	0	0	0.000219469	-0.000168546	0
GPSM2	2.5345e-05	0	-7.23498e-05	2.57656e-05	0	-9.75746e-05	-3.26155e-05	0	4.09778e-05	-3.21949e-05	0	1.5753e-05
MROH7	0	0	0	0	-5.79487e-05	0	0	0	0	0	-5.79487e-05	0
FBXO6	0	0	0	0	0	0	0	0	5.79244e-05	0	0	5.79244e-05
FIG4	0	0	0	0	0	0	0	0	5.78813e-05	0	0	5.78813e-05
NRAS	0	0	0	0	0	0	0	0	5.78288e-05	0	0	5.78288e-05
TINCR	0	0	0	0	0	0	0	0	5.78165e-05	0	0	5.78165e-05
ABHD5	0	0	0	0	0	0	0	0	5.77901e-05	0	0	5.77901e-05
CRYBA4	-0.0001648	0	0	-0.000126355	0	0	-5.77373e-05	0	0	-1.92925e-05	0	0
AC018647.3	0	0	-5.77142e-05	0	0	0	0	0	-5.77142e-05	0	0	0
RASGRF1	0	-5.77087e-05	0	0	0	0	0	-5.77087e-05	0	0	0	0
OSBP2	0	0	-5.76978e-05	0	0	0	0	0	-5.76978e-05	0	0	0
DHRS11	1.15987e-06	6.52479e-05	0	-6.61331e-05	6.52479e-05	0	9.61788e-06	0	0	-5.7675e-05	0	0
KIAA0825	0	0	0	0	0	0	0	0	5.76458e-05	0	0	5.76458e-05
WDR6	0	0	0	0	-5.76416e-05	0	0	0	0	0	-5.76416e-05	0
CCDC41	0	0	0	0	0	0	0	0	5.75237e-05	0	0	5.75237e-05
TMEM74B	0	0	-5.74673e-05	0	0	0	0	0	-5.74673e-05	0	0	0
STK11	0	0	-5.74673e-05	0	0	0	0	0	-5.74673e-05	0	0	0
APPL2	0	0	0	0	0	0	0	0	5.74401e-05	0	0	5.74401e-05
SDCCAG3	0	0	0	-0.000116071	0	0	5.87162e-05	0	0	-5.73546e-05	0	0
CEP57	0	0	0	0	0	0	0	0	5.73211e-05	0	0	5.73211e-05
RP11-19O2.1	0	0	0	0	0	0	0	0	5.73102e-05	0	0	5.73102e-05
RAD9A	0	0	0	0	0	0	0	0	5.72997e-05	0	0	5.72997e-05
NDUFA2	0	-4.11233e-05	-0.000192736	0	2.98258e-06	6.7392e-05	0.000202876	5.87552e-05	-0.000260128	0.000202876	0.000102861	0
C14orf159	0	0	0	0	-5.72453e-05	0	0	0	0	0	-5.72453e-05	0
KDSR	0	0	0	0	0	0	0	0	5.72415e-05	0	0	5.72415e-05
CTC-503J8.6	0	0	0	0	-5.71252e-05	0	0	0	0	0	-5.71252e-05	0
C12orf60	0	0	0	0	0	0	0	0	5.71215e-05	0	0	5.71215e-05
CMTM5	0	0	0	0	0	0	5.12778e-05	0	0.000108254	5.12778e-05	0	0.000108254
SLC15A2	0	0	0	0	0	0	0	0	5.69697e-05	0	0	5.69697e-05
RGL2	0	0	0	0	0	0	0	0	5.69536e-05	0	0	5.69536e-05
ACTR6	0	0	0	0	0	0	0	0	5.69536e-05	0	0	5.69536e-05
ZNF799	0	0	0	0	0	0	0	0	5.69279e-05	0	0	5.69279e-05
SMPD2	0	0	0	0	0	0	0	0	5.68187e-05	0	0	5.68187e-05
TMEM40	0	0	0	0	0	0	0	0	5.6741e-05	0	0	5.6741e-05
STAM2	0	0	0	0	0	0	0	0	5.6729e-05	0	0	5.6729e-05
KIF13A	0	-0.0001154	2.48253e-05	0	-5.26127e-05	1.49798e-05	5.87553e-05	-0.0001154	-5.13938e-05	5.87553e-05	-5.26127e-05	-6.12392e-05
ANP32A	-9.64284e-05	0	0	8.80426e-05	-5.23675e-05	0	-5.66254e-05	8.16295e-05	0	0.000127846	2.9262e-05	0
USP18	4.35103e-05	-0.000216379	0	3.48609e-05	0	0	6.34486e-05	-0.000216379	0	5.47992e-05	0	0
EMC2	0	0	0	0	0	0	0	0	5.65446e-05	0	0	5.65446e-05
RAB10	0	0	0	0	-5.65086e-05	0	0	0	0	0	-5.65086e-05	0
TPPP	0	0	0	0	0	0	0	0	5.64905e-05	0	0	5.64905e-05
RP11-713P17.5	0	0	0	0	0	0	0	0	5.64905e-05	0	0	5.64905e-05
RP11-356I2.4	0	0	0	0	-5.64013e-05	0	0	0	0	0	-5.64013e-05	0
ADCY3	0	-5.63338e-05	0	0	0	0	0	-5.63338e-05	0	0	0	0
GS1-72M22.1	0	0	0	0	0	0	0	0	5.62347e-05	0	0	5.62347e-05
GCHFR	0	-0.000100699	9.43775e-05	0	-5.62927e-05	9.43775e-05	4.44666e-05	-3.51335e-05	0	4.44666e-05	9.27317e-06	0
C5orf30	0	0	0	0	0	0	0	0	5.61844e-05	0	0	5.61844e-05
GPX4	-7.1806e-05	0	0	-0.00012428	-5.65589e-05	0	-3.70303e-06	0	0	-5.61766e-05	-5.65589e-05	0
MRPL45	0	0	0	0	-5.60686e-05	0	0	0	0	0	-5.60686e-05	0
IGFL2	0	0	0	0	0	0	0	0	5.60244e-05	0	0	5.60244e-05
SLC41A2	0	0	0	0	0	0	0	0	5.60092e-05	0	0	5.60092e-05
TRPV4	0	0	0	0	0	0	0	0	5.60092e-05	0	0	5.60092e-05
HEXIM1	0	0	0	0	0	0	0	0	5.60092e-05	0	0	5.60092e-05
VWA8	0	0	0	0	0	0	0	0	5.59291e-05	0	0	5.59291e-05
RPS29	-0.000395465	-3.42644e-05	-9.00661e-06	2.94189e-05	0.000224229	-7.57031e-05	-5.57897e-05	-0.00010515	0.000107429	0.000369094	0.000153344	4.07323e-05
ACHE	0	-5.57822e-05	0	0	0	0	0	-5.57822e-05	0	0	0	0
CNDP2	0	3.20325e-06	0	0	1.58086e-05	0	8.25591e-05	-5.59787e-05	4.45655e-05	8.25591e-05	-4.33733e-05	4.45655e-05
ARL6	0	0	0	0	0	0	0	0	5.57535e-05	0	0	5.57535e-05
TIAL1	0	0	0	0	0	0	0	0	5.57434e-05	0	0	5.57434e-05
CEP70	5.43049e-05	8.44305e-05	0	0.000115265	8.44305e-05	0	-1.38195e-06	0	4.35866e-05	5.9578e-05	0	4.35866e-05
SELV	0	-5.56004e-05	0	0	0	0	0	-5.56004e-05	0	0	0	0
RP3-510D11.2	0	0	0	0	-5.55749e-05	0	0	0	5.55078e-05	0	-5.55749e-05	5.55078e-05
ATL2	0	0	0	0	0	0	0	0	5.55156e-05	0	0	5.55156e-05
RAP2B	0	0.000121437	6.79606e-05	0	0.000121437	6.79606e-05	6.59286e-05	6.96052e-05	9.68351e-05	6.59286e-05	6.96052e-05	9.68351e-05
NGEF	0	0	0	0	0	0	0	0	5.55078e-05	0	0	5.55078e-05
SPATA18	0	0	0	0	0	0	0	0	5.54632e-05	0	0	5.54632e-05
ADAMTS20	0	0	0	0	0	0	0	0	5.54632e-05	0	0	5.54632e-05
AATF	0	0	0	0	-5.54629e-05	0	0	0	0	0	-5.54629e-05	0
TRIM26	0	0	0	0	0	0	0	0	5.54605e-05	0	0	5.54605e-05
MAPK8IP2	0	0	0	0	0	0	0	0	5.54578e-05	0	0	5.54578e-05
SLU7	0	0	0	0	0	0	0	0	5.5451e-05	0	0	5.5451e-05
DUSP28	0	0	0	0	-5.53916e-05	0	0	0	0	0	-5.53916e-05	0
UTP15	0	0	0	0	-0.000114244	0	5.88995e-05	0	0	5.88995e-05	-0.000114244	0
SEC22A	0	0	-5.53272e-05	0	0	0	0	0	-5.53272e-05	0	0	0
PRKAG2	2.95493e-05	5.19959e-05	0.000217516	7.25611e-05	0.000152897	0.000156759	3.60804e-05	-5.94326e-05	0.000120338	7.90922e-05	4.14688e-05	5.95811e-05
COMMD8	0	0	0	0	0	0	0	0	5.52623e-05	0	0	5.52623e-05
LCA5L	0	0	0	0	0	0	0	0	5.52623e-05	0	0	5.52623e-05
C6orf48	-0.000154427	0	0	-0.000111495	-7.85617e-05	0	-5.52027e-05	0	0	-1.22704e-05	-7.85617e-05	0
KHSRP	3.75853e-05	0	0	0.000128889	0	0	-1.75967e-05	0	0	7.37067e-05	0	0
SPINK4	0.00027146	-6.55568e-05	0	0.00027146	0.000100651	0	0.000216298	-3.07519e-05	0	0.000216298	0.000135456	0
EWSR1	-5.30707e-05	6.69514e-05	0	8.80426e-05	6.69514e-05	0	-5.49897e-05	0	6.04934e-05	8.61235e-05	0	6.04934e-05
FGF14-AS2	0	0	0	0	0	0	0	0	5.49363e-05	0	0	5.49363e-05
SS18	0	0	0	0	0	0	0	0	5.49076e-05	0	0	5.49076e-05
TTLL7	0	0	0	0	0	0	5.53581e-05	0	0.00011021	5.53581e-05	0	0.00011021
ACAT1	0	0	0	0	-5.48457e-05	0	0	0	0	0	-5.48457e-05	0
EFCAB6	0	0	0	0	0	0	0	0	5.48317e-05	0	0	5.48317e-05
RAB18	0	0	0	0	0	0	0	0	5.48179e-05	0	0	5.48179e-05
FAM98C	0	0	0	0	0	0	0	0	5.48179e-05	0	0	5.48179e-05
CCDC171	0	0	0	0	0	0	0	0	5.48178e-05	0	0	5.48178e-05
ZBTB21	0	0	0	0	0	0	0	0	5.48109e-05	0	0	5.48109e-05
IL17RA	0	0	0	0	0	0	0	0	5.47164e-05	0	0	5.47164e-05
DCTN2	0	0	0	0	0	0	0	0	5.47021e-05	0	0	5.47021e-05
DNAJC9	7.5019e-05	0.000130932	0.000156905	1.02902e-05	-1.86141e-05	1.44329e-05	8.59389e-05	0.000194431	1.19651e-06	2.12101e-05	4.48855e-05	-0.000141276
PRDM1	0	0	0	0	-5.46389e-05	0	0	0	0	0	-5.46389e-05	0
COX6A1	-6.03523e-05	9.12182e-05	0.000135698	0	0.000259499	0.000135698	0.00030395	-0.000117863	8.01161e-05	0.000364302	5.04182e-05	8.01161e-05
MAP9	0	0	0	0	0	0	0	0	5.45702e-05	0	0	5.45702e-05
LRRC23	0	0	0	0	0	0	0	0	5.45702e-05	0	0	5.45702e-05
MDM1	0	0	0	0	0	0	0	0	5.45702e-05	0	0	5.45702e-05
ANKRD42	0	0	0	0	0	0	0	0	5.44805e-05	0	0	5.44805e-05
MPHOSPH8	0	-5.44783e-05	0	0	0	0	0	-5.44783e-05	0	0	0	0
STAU1	0	0	0	0	-5.44362e-05	0	0	0	0	0	-5.44362e-05	0
EIF3G	0	-5.26261e-05	0	0	-5.43713e-05	0	0	-5.26261e-05	0	0	-5.43713e-05	0
TRIM8	0	0	0	0	-5.43466e-05	0	0	0	0	0	-5.43466e-05	0
HLA-DPB1	0	0	0	0	0	0	0	0	5.43391e-05	0	0	5.43391e-05
RNF114	0	0	-5.37874e-05	0	0	0	0	0	5.086e-07	0	0	5.4296e-05
OSTM1	0	0	0	0	-5.42866e-05	0	0	0	0	0	-5.42866e-05	0
RGS3	0	0.00016049	0	0	0.00016049	0	0.000106205	0	0	0.000106205	0	0
PLAC1	0	0	0	0	0	0	0	0	5.42753e-05	0	0	5.42753e-05
RP11-434B12.1	0	0	0	0	-5.42633e-05	0	0	0	0	0	-5.42633e-05	0
SKAP2	0	0	0	0	0	0	0	0	5.41709e-05	0	0	5.41709e-05
UST	-0.000100357	0	0	0	0	0	-5.41632e-05	0	0	4.61938e-05	0	0
PLSCR4	0	0	0	0	0	0	0	0	5.41595e-05	0	0	5.41595e-05
RP11-319F12.2	0	-5.41167e-05	0	0	0	0	0	-5.41167e-05	0	0	0	0
GMPR2	0	-5.4078e-05	0	0	0	0	0	-5.4078e-05	0	0	0	0
SLC39A10	-6.27003e-05	0	0	0	0	0	8.32914e-05	0	0.000200042	0.000145992	0	0.000200042
ORAI3	0.000104505	0	0	0.000104505	0	0	5.6739e-05	0.000110755	0	5.6739e-05	0.000110755	0
OCLN	3.06379e-05	0	-7.39115e-05	0.00010346	0	0	1.56177e-05	0	6.85427e-05	8.84402e-05	0	0.000142454
FAHD1	0	-5.39681e-05	0	0	0	0	0	-5.39681e-05	0	0	0	0
NUP50	0	0	0	0	-5.39082e-05	0	0	0	0	0	-5.39082e-05	0
ROBO3	0	0	0	0	0	0	0	0	5.38122e-05	0	0	5.38122e-05
RPL18A	0.000209772	-0.000295296	6.41897e-05	0.000325625	-9.81358e-05	4.19453e-05	0.000156048	-0.000218948	-0.000129163	0.000271901	-2.17878e-05	-0.000151408
AC006942.4	0	0	0	0	0	0	0	0	5.36299e-05	0	0	5.36299e-05
TMEM108	0	0	0	0	0	0	0.000125042	0	0.000178619	0.000125042	0	0.000178619
LRRC59	3.4108e-08	6.19905e-06	0.000153106	-0.000248882	3.25508e-05	2.23707e-05	0.000241486	-0.000114781	-3.84227e-05	-7.43025e-06	-8.84296e-05	-0.000169158
TJP1	-1.754e-05	-0.000137358	0	-8.1397e-05	0	0	1.04554e-05	-0.000137358	0	-5.34016e-05	0	0
LAMTOR3	0	0	0	0	0	0	0	0	5.33817e-05	0	0	5.33817e-05
MIDN	0	0	0	0	-5.32839e-05	0	0	0	0	0	-5.32839e-05	0
FAM172A	0	0	0	0	0	0	0	0	5.32797e-05	0	0	5.32797e-05
GPR19	0	0	0	0	-5.32661e-05	0	0	0	0	0	-5.32661e-05	0
ATRIP	0	0	0	0	0	0	0	0	5.32641e-05	0	0	5.32641e-05
RP5-1085F17.3	0	0	0	0	0	0	0	0	5.32641e-05	0	0	5.32641e-05
AGAP3	0	0	0	0	-5.32038e-05	0	0	0	0	0	-5.32038e-05	0
FLAD1	0.000122509	0	0	-3.37637e-05	-5.41476e-05	0	0.000103109	0	0	-5.31636e-05	-5.41476e-05	0
ACADSB	0	0	0	0	-5.30978e-05	0	0	0	0	0	-5.30978e-05	0
UNC5C	0.000138346	0.000138083	0	0.00023411	0.000138083	0	8.52763e-05	0.000186556	0	0.000181041	0.000186556	0
LINC00884	0	0	0	0	-5.30239e-05	0	0	0	0	0	-5.30239e-05	0
TIAM1	0	-5.30039e-05	0	0	0	0	0	-5.30039e-05	0	0	0	0
C8orf48	0	0	0	0	0	0	0	0	5.27495e-05	0	0	5.27495e-05
KANK1	2.79849e-06	0.000114388	0	5.83915e-05	0.000114388	0	-4.99294e-05	0.000134801	0	5.66356e-06	0.000134801	0
RP5-1007M22.2	0	0	0	0	-5.2672e-05	0	0	0	0	0	-5.2672e-05	0
KLHDC3	-0.00010955	2.09859e-05	0	0	9.20985e-06	0	-5.26127e-05	-5.49483e-05	0	5.69376e-05	-6.67244e-05	0
PAXBP1-AS1	0	0	0	0	0	0	0	0	5.26029e-05	0	0	5.26029e-05
CCRN4L	0	-5.25692e-05	0	0	0	0	0	-5.25692e-05	0	0	0	0
ZNF660	0	-5.25679e-05	0	0	0	0	0	-5.25679e-05	0	0	0	0
CXXC1	0	-5.2522e-05	0	0	0	0	0	-5.2522e-05	0	0	0	0
NDUFB10	0	-0.000102911	3.26741e-05	0	-9.15473e-05	9.40414e-05	5.0402e-05	-0.000102911	-1.38252e-05	5.0402e-05	-9.15473e-05	4.75421e-05
GFER	0	0	0	0	-5.24215e-05	0	0	0	0	0	-5.24215e-05	0
DYNLL1	-7.21857e-05	0.000151634	0	0	7.41156e-06	-0.00012447	2.70607e-05	0.000140827	9.75976e-05	9.92464e-05	-3.39535e-06	-2.68726e-05
ERI2	0	-5.2294e-05	0	0	0	0	0	-5.2294e-05	0	0	0	0
API5	0	-5.21948e-05	0	0	-5.10565e-05	0	0	-5.21948e-05	0	0	-5.10565e-05	0
TOMM7	0	0	-5.21672e-05	0	0	0	0	0	-5.21672e-05	0	0	0
RPSAP58	1.26686e-05	-0.000174695	1.70457e-05	5.58877e-05	-6.40256e-05	4.45646e-06	5.60722e-06	-5.84895e-06	-7.24329e-06	4.88263e-05	0.00010482	-1.98326e-05
RP11-256I23.1	0	0	-5.20782e-05	0	0	0	0	0	-5.20782e-05	0	0	0
PHACTR1	0	0	-5.20782e-05	0	0	0	0	0	-5.20782e-05	0	0	0
ORC3	0	-5.20613e-05	0	0	0	0	0	-5.20613e-05	0	0	0	0
WDR46	0	1.49301e-05	2.815e-05	0	7.25975e-05	2.24011e-05	5.11728e-05	-5.76674e-05	-7.50249e-05	5.11728e-05	0	-8.07737e-05
ECHDC2	0	0	0	0	0	0	0	0	5.19347e-05	0	0	5.19347e-05
E2F2	0	0	0	0	-5.18169e-05	0	0	0	0	0	-5.18169e-05	0
FBLN7	0	-5.18091e-05	0	0	-5.1427e-05	0	0	-5.18091e-05	0	0	-5.1427e-05	0
RP11-480G7.1	0.000145873	-0.000101192	-6.93688e-05	0.000187313	-7.9458e-05	3.64741e-05	9.40893e-05	-0.000101192	-0.000170192	0.00013553	-7.9458e-05	-6.43485e-05
RP1-37N7.3	0	0	0	0	-5.17364e-05	0	0	0	0	0	-5.17364e-05	0
PLEK2	-6.06461e-05	0.00017874	0.000182554	7.314e-05	0.00017874	9.93582e-05	-2.90665e-06	0	0.000130568	0.000130879	0	4.73717e-05
ANKH	0	0	0	0	0	0	0	0	5.16009e-05	0	0	5.16009e-05
EMP3	-0.000177842	0.000179675	-2.31133e-05	9.43347e-06	0.000224329	0.000179422	3.60514e-05	0.000140901	-0.000233075	0.000223327	0.000185555	-3.05396e-05
WDR34	0.000138956	4.66082e-05	6.62489e-05	8.03711e-05	1.9528e-05	6.62489e-05	8.74421e-05	0.000132849	0	2.88567e-05	0.000105769	0
CCDC13	0	0	0	0	0	0	0	0	5.15081e-05	0	0	5.15081e-05
SFMBT2	0	0	0	0	0	0	0	0	5.14823e-05	0	0	5.14823e-05
METTL7B	-1.25827e-05	0	0	8.38715e-05	0	0	-5.14347e-05	0	0	4.50195e-05	0	0
CCT2	0	0	-0.000142964	0	0	0	9.1533e-05	0	-3.41226e-05	9.1533e-05	0	0.000108841
COMMD5	0	0	0	0	0	0	0	0	5.14081e-05	0	0	5.14081e-05
GPNMB	0	0	0	0	0	0	0	0	5.12968e-05	0	0	5.12968e-05
RP11-245G13.2	0	0	-5.12939e-05	0	0	0	0	0	-5.12939e-05	0	0	0
TRPM4	0	0	-5.12663e-05	0	0	0	0	0	-5.12663e-05	0	0	0
SYF2	0	0	0	0	0	0	0	0	5.11466e-05	0	0	5.11466e-05
NKIRAS2	0	0	0	0	0	0	0	0	5.11466e-05	0	0	5.11466e-05
RPA1	-9.17709e-05	0	0	-0.000241721	-5.06382e-05	0	9.89242e-05	6.92317e-05	0	-5.10255e-05	1.85935e-05	0
C11orf96	-1.09254e-05	7.97641e-06	0.00016321	-0.00010118	1.44694e-05	0.000235521	3.92338e-05	-6.80224e-05	-7.23111e-05	-5.10203e-05	-6.15295e-05	0
KEL	0.000107411	0	0	0.000107411	0	0	5.63917e-05	0	0	5.63917e-05	0	0
ENPP1	0	0	7.84495e-05	0	0	7.84495e-05	5.19275e-05	0	0.000102895	5.19275e-05	0	0.000102895
NKAIN1	5.69107e-05	0	0	0.000122901	-5.80406e-05	0	6.07408e-06	0	0	7.20639e-05	-5.80406e-05	0
LAMA1	-8.20417e-05	0	0	9.9005e-05	0	0	-5.06966e-05	0	0	0.00013035	0	0
BDNF-AS	0	0	0	0	0	0	0	0	5.06746e-05	0	0	5.06746e-05
RNF212	0	0	0	0	0	0	0	0	5.06509e-05	0	0	5.06509e-05
SLC7A3	9.6305e-05	-8.33654e-05	0	9.6305e-05	-8.67482e-05	0	4.57474e-05	-8.33654e-05	0	4.57474e-05	-8.67482e-05	0
DOCK9	0	0	0	0	0	0	0	0	5.05461e-05	0	0	5.05461e-05
DGKA	0	0	0	0	0	0	0	0	5.0407e-05	0	0	5.0407e-05
FKBP4	-0.000102626	6.53667e-05	0	-8.62009e-05	6.53667e-05	0	-5.03954e-05	7.07814e-05	0	-3.39707e-05	7.07814e-05	0
MRM1	-0.000109048	0	0	-0.00012664	0	0	-3.27245e-05	0	0	-5.03168e-05	0	0
PLEKHG4B	0	-9.39685e-05	0	0	0	0	4.36676e-05	-9.39685e-05	0	4.36676e-05	0	0
CHMP4C	0	0	0	0	0	0	0	0	5.02783e-05	0	0	5.02783e-05
NCK1	0	0	0	0	0	0	0	0	5.01718e-05	0	0	5.01718e-05
SMCO4	0.000106343	-8.72901e-05	0	0.000106343	0	0	5.62383e-05	-8.72901e-05	0	5.62383e-05	0	0
ANKRD65	0	0	0	0	0	0	0	0	5.00876e-05	0	0	5.00876e-05
TM2D3	0	0	0	0	0	0	0	0	5.00668e-05	0	0	5.00668e-05
DPPA4	-3.67571e-06	-3.16137e-05	-0.000150758	8.73272e-05	5.22752e-06	-0.000147062	0.000157618	0.000122047	0.000147899	0.000248621	0.000158888	0.000151596
MORN3	0	0	0	0	0	0	0	0	4.99262e-05	0	0	4.99262e-05
DAB2IP	0	0	0	0	0	0	0	0	4.98816e-05	0	0	4.98816e-05
APBA3	0	0	0	0	0	0	0	0	4.98182e-05	0	0	4.98182e-05
AP1G1	0	0	0	0	0	0	0	0	4.9579e-05	0	0	4.9579e-05
LRP10	0	-9.78232e-05	6.06818e-05	0	0	6.06818e-05	5.00694e-05	-9.78232e-05	9.96441e-05	5.00694e-05	0	9.96441e-05
HSPA13	0	0	0	0	0	0	0	0	4.95732e-05	0	0	4.95732e-05
PIN1	-0.000375564	-0.000555863	0	0	-0.000451259	0	0.000130892	-0.000555863	0	0.000506456	-0.000451259	0
TVP23A	0	0	0	0	0	0	0	0	4.93869e-05	0	0	4.93869e-05
CCK	0.000300077	0	0	0.000397638	0	0	0.00025078	0	0.000183003	0.000348341	0	0.000183003
C6orf52	0	0	0	0	0	0	0	0	4.92358e-05	0	0	4.92358e-05
DAAM2	0	0	0.000102023	0	0	2.31444e-05	5.28362e-05	0	5.40706e-05	5.28362e-05	0	-2.48079e-05
NRGN	-7.71442e-05	0	0	0	0	-0.000129639	3.45618e-06	0	0	8.06004e-05	0	-0.000129639
STX1A	0	0	0	0	0	0	0	0	4.89138e-05	0	0	4.89138e-05
AAGAB	0	0	0	0	0	0	0	0	4.88588e-05	0	0	4.88588e-05
NDUFS8	-6.03523e-05	-0.000117477	-5.64898e-05	0	0	0	8.33888e-06	-0.000117477	-5.64898e-05	6.86912e-05	0	0
LRRC34	0	0	0	0	0	0	6.69798e-05	0	0.000115711	6.69798e-05	0	0.000115711
ORC4	0	0	0	0	0	0	0	0	4.86107e-05	0	0	4.86107e-05
FAM174A	0	0	0	0	0	0	0	0	4.86107e-05	0	0	4.86107e-05
KIAA0226L	0.000127967	-5.38462e-05	0	-5.1884e-05	-6.83186e-05	0	0.000131281	-5.38462e-05	0	-4.85702e-05	-6.83186e-05	0
DPH7	0	0	0	0	0	0	0	0	4.83942e-05	0	0	4.83942e-05
DYNC1I2	0	0	0	0	0	0	0	0	4.82212e-05	0	0	4.82212e-05
FJX1	-9.69074e-05	-0.000183983	-4.93904e-05	-0.000110692	-0.000216841	-6.3014e-05	0.000212634	0.000108547	0.000170115	0.00019885	7.56894e-05	0.000156491
GLIS3	-0.000102493	0	-0.000203027	0	0	0	0.00027114	0	0.000218715	0.000373633	0	0.000421742
EIF2AK3	0	0	0	0	0	0	0	0	4.79831e-05	0	0	4.79831e-05
RPS14	-0.000515726	-8.4923e-05	0.000130568	-0.000357873	1.93639e-05	6.7026e-05	-4.78824e-05	-0.000114712	-5.18661e-05	0.000109971	-1.04254e-05	-0.000115408
STX12	0	0	0	0	0	0	0	0	4.77306e-05	0	0	4.77306e-05
ST6GALNAC2	0	0	0	0	0	0	0	0	4.77206e-05	0	0	4.77206e-05
SPIN1	0	0	0	0	0	0	0	0	4.77017e-05	0	0	4.77017e-05
NHS	0	0	0	0	0	-0.000111493	6.37988e-05	0	0	6.37988e-05	0	-0.000111493
TOMM20	-9.78957e-05	-0.000231092	0	-0.000115035	-8.35718e-05	0	8.55658e-05	-4.1015e-06	0	6.8427e-05	0.000143418	0
EMP2	-3.87916e-05	-1.33832e-05	0.000104053	6.13158e-05	0.000165001	0.000104053	-4.75573e-05	-0.000178384	0	5.25501e-05	0	0
CFL2	-8.35887e-05	-0.000255345	-0.000119224	0	-9.10787e-05	0	0.000124261	-0.000255345	-0.000119224	0.00020785	-9.10787e-05	0
GRAMD3	0	0	0	0	0	0	0	0	4.74121e-05	0	0	4.74121e-05
FRMD4B	-5.7803e-05	-0.000105712	0	-8.90407e-05	-0.000139609	0	-1.60106e-05	0.000139375	0	-4.72484e-05	0.000105477	0
YIPF1	0	0	0	0	0	0	0	0	4.72314e-05	0	0	4.72314e-05
CHMP2B	0	0	0	0	0	0	0	0	4.72314e-05	0	0	4.72314e-05
LRWD1	0	0	0	0	0	0	0	0	4.72314e-05	0	0	4.72314e-05
KATNB1	0	0	0	0	0	0	0	0	4.72314e-05	0	0	4.72314e-05
STK16	0	0	0	0	0	0	0	0	4.6984e-05	0	0	4.6984e-05
RP11-841O20.2	0	0	0	0	0	0	0	0	4.69633e-05	0	0	4.69633e-05
DSE	0	0	0	0	0	0	0	0	4.69453e-05	0	0	4.69453e-05
SBDS	-6.57801e-05	-9.32622e-05	0	0	-0.000208352	0	9.57142e-05	-9.32622e-05	0	0.000161494	-0.000208352	0
EMC10	0	-0.000113896	0	0	0	0	6.70463e-05	-0.000113896	0	6.70463e-05	0	0
AKT1S1	0	0	0	0	0	0	0	0	4.67733e-05	0	0	4.67733e-05
TMEM175	0	0	0	0	0	0	0	0	4.67009e-05	0	0	4.67009e-05
GGACT	0	0	0	0	0	0	0	0	4.67009e-05	0	0	4.67009e-05
FMNL1	1.37783e-05	0	0	0.000146836	0	0	-3.28743e-05	0	0	0.000100183	0	0
CAMLG	0	0	0	0	0	0	0	0	4.66519e-05	0	0	4.66519e-05
EHD4	0	0	0	0	0	0	0	0	4.6609e-05	0	0	4.6609e-05
FBXL2	0	0	0	0	0	0	0	0	4.65916e-05	0	0	4.65916e-05
EHMT1	0	0	0	0	0	0	0	0	4.65908e-05	0	0	4.65908e-05
SNAPC1	0	0	0	0	0	0	0	0	4.64096e-05	0	0	4.64096e-05
USP14	0	0	0	0	0	0	0	0	4.64096e-05	0	0	4.64096e-05
ARHGEF4	0	0	0	0	0	0	0	0	4.63717e-05	0	0	4.63717e-05
RP11-103G8.2	0	0	0	0	0	0	0	0	4.63717e-05	0	0	4.63717e-05
LRRC73	0	0	0	0	0	0	0	0	4.63717e-05	0	0	4.63717e-05
CTD-2037K23.2	0	0	0	0	0	0	0	0	4.63152e-05	0	0	4.63152e-05
LYSMD3	0	0	0	0	0	0	0	0	4.63152e-05	0	0	4.63152e-05
RAB11B	0	0	0	0	0	0	0	0	4.60553e-05	0	0	4.60553e-05
RP11-176H8.1	0	0	0	0	0	0	0	0	4.59254e-05	0	0	4.59254e-05
KCND3	0	0	0	0	0	0	0	0	4.58958e-05	0	0	4.58958e-05
SPSB2	0	0	0	0	0	0	0	0	4.58958e-05	0	0	4.58958e-05
C1QTNF2	0	0	0	0	0	0	0	0	4.58858e-05	0	0	4.58858e-05
LINS	0	0	0	0	0	0	0	0	4.58858e-05	0	0	4.58858e-05
MCF2L	-0.0001096	0	0	0	0	0	-4.58453e-05	0	0	6.37542e-05	0	0
CCDC37	0	0	0	0	0	0	0	0	4.57837e-05	0	0	4.57837e-05
GSTA3	0	0	0	0	0	0	0	0	4.57837e-05	0	0	4.57837e-05
C20orf85	0	0	0	0	0	0	0	0	4.57837e-05	0	0	4.57837e-05
DGAT2	-0.000100346	0	0	0	0	0	-4.577e-05	0	0	5.45761e-05	0	0
ORMDL1	0	0	0	0	0	0	0	0	4.57515e-05	0	0	4.57515e-05
PIGU	0	0	0	0	0	0	0	0	4.57129e-05	0	0	4.57129e-05
NAALADL2	0	0	0	0	0	0	0	0	4.5657e-05	0	0	4.5657e-05
OXSM	0	0	0	0	0	0	0	0	4.5637e-05	0	0	4.5637e-05
SLC2A10	0	0	0	0	0	0	0	0	4.5637e-05	0	0	4.5637e-05
ZFHX2	0	0	0	0	0	0	0	0	4.56249e-05	0	0	4.56249e-05
RBKS	0	0	0	0	0	0	0	0	4.54934e-05	0	0	4.54934e-05
LINC01088	0	0	0	0	0	0	0	0	4.54934e-05	0	0	4.54934e-05
C16orf46	0	0	0	0	0	0	0	0	4.54934e-05	0	0	4.54934e-05
RP11-368I7.4	0	0	0	0	0	0	0	0	4.54934e-05	0	0	4.54934e-05
ZFP37	0	0	0	0	0	0	0	0	4.54925e-05	0	0	4.54925e-05
NCL	-3.99015e-05	8.60177e-05	-0.000206539	8.63719e-05	0.000118462	8.77698e-05	0.000307236	2.53969e-05	-0.000343215	0.000433509	5.78413e-05	-4.89062e-05
COCH	-0.000115936	-4.40641e-05	0	0.000136997	4.33135e-05	0	-4.53497e-05	5.1812e-05	0	0.000207583	0.00013919	0
YWHAG	6.79827e-05	0	-7.47246e-05	-2.90985e-05	0	0	5.18113e-05	0	-7.47246e-05	-4.52699e-05	0	0
SEC14L2	0	0	0	0	0	0	0	0	4.52561e-05	0	0	4.52561e-05
PLD5	3.19299e-05	-5.41167e-05	0	0.00012517	-5.66964e-05	0	-1.32837e-05	1.81434e-05	9.26992e-05	7.9956e-05	1.55637e-05	9.26992e-05
NME9	0	0	0	0	0	0	0	0	4.52122e-05	0	0	4.52122e-05
TTC23L	0	0	0	0	0	0	0	0	4.52122e-05	0	0	4.52122e-05
METTL7A	0	0	-0.000135659	0	0	0	9.04766e-05	0	-0.000135659	9.04766e-05	0	0
CLN6	1.73807e-05	-0.000112444	0	0.00030277	2.68466e-05	0	-2.77976e-05	-3.73886e-05	0	0.000257592	0.000101902	0
CXorf38	0	0	0	0	0	0	0	0	4.51196e-05	0	0	4.51196e-05
TIMM8A	0.000212206	0	0	0.000115665	0	0	0.00016718	0	0	7.06387e-05	0	0
SIRT2	0	0	0	0	-0.000259764	0	0.000214759	0	0	0.000214759	-0.000259764	0
PREX2	0	0	0	0	0	-0.000251714	0.000223206	0	0.000268103	0.000223206	0	1.63883e-05
PTRH1	0	0	0	0	0	0	0	0	4.4848e-05	0	0	4.4848e-05
C14orf79	0	0	0	0	0	0	0	0	4.4848e-05	0	0	4.4848e-05
DENND1C	0.000119637	0	0	0.000119637	0	0	7.48067e-05	0	0	7.48067e-05	0	0
MCM3	3.77093e-05	-2.83667e-05	8.15959e-05	7.28917e-05	-2.47709e-05	-4.28855e-05	2.51644e-05	1.39576e-06	0	6.03468e-05	4.99152e-06	-0.000124481
MRVI1-AS1	0	0	0	0	0	0	0	0	4.47564e-05	0	0	4.47564e-05
GIPC1	0	0	0.000148832	0	0	0.000148832	0.000104177	0	8.95317e-05	0.000104177	0	8.95317e-05
KIAA0753	0	0	0	0	0	0	0	0	4.45655e-05	0	0	4.45655e-05
CD151	-7.57031e-05	-0.000154023	0.000154047	-0.000283742	-9.49806e-05	0.000154047	0.000163481	-0.000123183	0	-4.45578e-05	-6.41412e-05	0
SULT1C4	0	0	0	0	0	0	0	0	4.45107e-05	0	0	4.45107e-05
PHOSPHO2	0	0	0	0	0	0	0	0	4.45107e-05	0	0	4.45107e-05
ATG9B	0	0	0	0	0	0	0	0	4.45107e-05	0	0	4.45107e-05
SRRM2-AS1	0	0	0	0	0	0	0	0	4.45107e-05	0	0	4.45107e-05
AP1M1	0	0	0	0	0	0	0	0	4.45088e-05	0	0	4.45088e-05
PDE4A	0	0	0	0	0	0	0	0	4.44183e-05	0	0	4.44183e-05
ABCB8	0	0	0	0	0	0	0	0	4.43795e-05	0	0	4.43795e-05
B3GALTL	0	0	0	0	0	0	0	0	4.43604e-05	0	0	4.43604e-05
KIAA1841	0	0	0	0	0	0	0	0	4.43237e-05	0	0	4.43237e-05
LRP2BP	0	0	0	0	0	0	0	0	4.43237e-05	0	0	4.43237e-05
ZNRF3-AS1	0	0	0	0	0	0	0	0	4.43237e-05	0	0	4.43237e-05
YKT6	0	0	0	0	0	0	0	0	4.42765e-05	0	0	4.42765e-05
PSMD2	-9.93022e-05	0	0	0	-5.14989e-05	-7.94213e-05	-4.42591e-05	0	0	5.50431e-05	-5.14989e-05	-7.94213e-05
SLC24A3	0	0	0	0	0	0	0	0	4.42255e-05	0	0	4.42255e-05
SMC2	0.000157108	-0.000127497	0.000144599	0.000253666	-0.000143084	-9.1354e-06	0.000112894	-0.000127497	0.000104835	0.000209452	-0.000143084	-4.88992e-05
SYNGR1	0	0.000109882	0	0	0.000174297	0	0.000130105	1.76927e-05	0	0.000130105	8.21075e-05	0
AKAP1	0	0	0	0	0	0	0	0	4.41468e-05	0	0	4.41468e-05
SPATA7	0	0	0	0	0	0	0	0	4.40897e-05	0	0	4.40897e-05
CNIH1	0	0	-1.56415e-05	0	0	8.3119e-05	5.47672e-05	0	-9.87605e-05	5.47672e-05	0	0
GUCY1B3	0	0	0	0	0	0	0	0	4.39846e-05	0	0	4.39846e-05
TARSL2	0	0	0	0	0	0	0	0	4.39696e-05	0	0	4.39696e-05
ALG14	0	0	0	0	0	0	0	0	4.37046e-05	0	0	4.37046e-05
MYO5C	0	0	0	0	0	0	8.7852e-05	0	0.000131532	8.7852e-05	0	0.000131532
SRRT	0.000526319	0.000269423	0	0.000366644	0.000269423	0	0.000482773	0	0	0.000323098	0	0
CMIP	0	0	0	0	0	0	0	0	4.34929e-05	0	0	4.34929e-05
COPS7B	0	0	0	0	0	0	0	0	4.34092e-05	0	0	4.34092e-05
CRMP1	1.19718e-06	-0.00013315	0.000142444	-2.94342e-05	-0.000120598	0.000142444	2.82777e-05	-0.00013315	0	-2.35367e-06	-0.000120598	0
NMRK2	3.73698e-05	0	2.91672e-05	0.000100019	0	9.3839e-05	-5.9001e-06	0	2.46116e-05	5.67488e-05	0	8.92834e-05
NAV2-AS3	0	0	0	0	0	0	0	0	4.31252e-05	0	0	4.31252e-05
SYP	0	0	0	0	0	0	0	0	4.3093e-05	0	0	4.3093e-05
SLC2A13	0	0	0	0	0	0	0	0	4.30593e-05	0	0	4.30593e-05
NUDT2	0	0	0	0	0	0	0	0	4.30505e-05	0	0	4.30505e-05
SRPR	0	0	0	0	0	0	0	0	4.29593e-05	0	0	4.29593e-05
FBXO7	0	0	0	0	0	0	0	0	4.28392e-05	0	0	4.28392e-05
KLHL28	0	0	0	0	0	0	0	0	4.28371e-05	0	0	4.28371e-05
DSG2	0	0	0	0	0	0	5.97762e-05	0	0.000102587	5.97762e-05	0	0.000102587
METTL21B	0	0	0	0	0	0	0	0	4.25962e-05	0	0	4.25962e-05
EPRS	0	0	-0.00010503	0	0	0	6.24729e-05	0	-0.00010503	6.24729e-05	0	0
GTF2E1	0	0	0	0	0	0	0	0	4.24463e-05	0	0	4.24463e-05
NRG2	0	0	0	-8.69129e-05	0	0	4.45072e-05	0	0	-4.24057e-05	0	0
IDI1	0	6.47748e-05	0	-0.000156094	-9.5534e-05	0	0.000208207	-2.24792e-05	0	5.21135e-05	-0.000182788	0
C10orf126	0	0	0	0	0	0	0	0	4.22394e-05	0	0	4.22394e-05
SSBP3	0	0	0	0	0	0	0	0	4.22277e-05	0	0	4.22277e-05
PCLO	0	0	0	0	0	0	0	0	4.21722e-05	0	0	4.21722e-05
NHLRC3	0	0	0	0	0	0	0	0	4.21722e-05	0	0	4.21722e-05
HMGCL	0	0	0	0	0	0	0	0	4.20927e-05	0	0	4.20927e-05
SEC14L1	0	0	0	0	0	0	0	0	4.20927e-05	0	0	4.20927e-05
RP11-433J8.1	0	0	0	0	0	0	0	0	4.1971e-05	0	0	4.1971e-05
POLR3GL	-5.89175e-05	-3.53758e-05	0	0	-4.42944e-05	0	6.91869e-06	-3.29861e-05	0	6.58362e-05	-4.19047e-05	0
FXYD7	7.92223e-05	0	8.37909e-05	7.92223e-05	0	-5.14489e-06	4.71177e-05	0	0	4.71177e-05	0	-8.89358e-05
BEX5	0	0	0	0	0	0	0	0	4.1783e-05	0	0	4.1783e-05
MKS1	0	0	0	0	0	0	0	0	4.17611e-05	0	0	4.17611e-05
KIRREL2	0	0	0	0	0	0	0	0	4.1756e-05	0	0	4.1756e-05
TBC1D15	0	0	0	0	0	0	0	0	4.17358e-05	0	0	4.17358e-05
ST6GALNAC3	0	0	0.000119241	0	0	1.12664e-05	7.75144e-05	0	9.6779e-05	7.75144e-05	0	-1.11958e-05
BSCL2	0	0	0	0	0	0	0	0	4.17163e-05	0	0	4.17163e-05
RP11-410K21.2	-2.5544e-05	-0.000136922	-5.67795e-05	0.000116106	0	-5.40961e-05	-2.40378e-05	-0.000136922	-0.000159301	0.000117612	0	-0.000156618
EBNA1BP2	0.000147131	0.000180239	3.7847e-05	0.000163959	2.49403e-05	-1.34811e-05	0.000127863	0.000231484	6.04957e-05	0.000144691	7.61852e-05	9.16754e-06
CHMP4A	0	0	0	0	0	0	0	0	4.16744e-05	0	0	4.16744e-05
ARRDC3	0	0	0	0	0	0	0	0	4.16076e-05	0	0	4.16076e-05
CSNK1G1	0	0	0	0	0	0	0	0	4.15495e-05	0	0	4.15495e-05
HCRTR2	0	0	0	0	0	0	0	0	4.15404e-05	0	0	4.15404e-05
TREX1	0	0	0	0	0	0	0	0	4.14696e-05	0	0	4.14696e-05
MCM6	-2.62422e-05	-5.43231e-05	7.01767e-05	-4.19182e-06	-6.06287e-06	-6.63703e-05	6.0572e-06	-1.33604e-05	0	2.81075e-05	3.48999e-05	-0.000136547
NPIPA5	-0.000156431	0	0	8.787e-05	0	0	-4.0997e-05	0	0	0.000203304	0	0
PRRX1	0.000446206	0	0	0.000211901	0	-0.000260872	0.000405442	0	7.02234e-05	0.000171138	0	-0.000190648
TIMM50	0	0	0	-9.65175e-05	0	0	5.58252e-05	6.54972e-05	0	-4.06923e-05	6.54972e-05	0
TRAPPC4	-8.7117e-05	0	0	0	0	0	-4.04095e-05	0	7.28493e-05	4.67075e-05	0	7.28493e-05
DCP1A	0	0	0	-9.47336e-05	0	0	5.43607e-05	0	0	-4.0373e-05	0	0
ADIPOR1	0	0	0	0	-0.000124703	0	8.44637e-05	0	0	8.44637e-05	-0.000124703	0
PEPD	0	7.18154e-05	0.00010237	0	7.18154e-05	3.76051e-05	6.21835e-05	0	4.45819e-05	6.21835e-05	0	-2.01831e-05
NAT10	0.000108783	-5.73228e-05	0	0.000108783	0	0	6.85991e-05	-5.73228e-05	0	6.85991e-05	0	0
NSFL1C	0	0	0	0	0	0	7.4604e-05	0	0.000114703	7.4604e-05	0	0.000114703
ATPIF1	0	-8.31248e-06	0	0	2.27379e-05	0	8.69788e-05	5.95885e-06	0	8.69788e-05	3.70093e-05	0
PDE3A	0.000166723	0	0	0.000310992	0	0	0.000126714	0	0.000140652	0.000270982	0	0.000140652
SH3GL3	0	0	0	0	-0.000108772	0	6.89514e-05	0	7.31865e-05	6.89514e-05	-0.000108772	7.31865e-05
BORA	1.43117e-05	-0.000108158	7.91748e-05	-1.53083e-05	-6.18247e-05	1.5936e-05	-1.01937e-05	-3.13705e-05	0.000141072	-3.98138e-05	1.49623e-05	7.78334e-05
MAZ	-2.64839e-05	0	0	0.000104984	0	-6.23135e-05	-3.97253e-05	0	9.44744e-05	9.17426e-05	0	3.21608e-05
DCAF7	0	0	0	-9.34006e-05	0	0	5.39204e-05	0	0	-3.94802e-05	0	0
CDK2	9.99773e-05	0	0	9.99773e-05	-0.000114984	0	7.55067e-05	0	9.79219e-05	7.55067e-05	-0.000114984	9.79219e-05
MGAT4A	0	0	-8.36038e-05	0	0	0	4.423e-05	0	-8.36038e-05	4.423e-05	0	0
BAZ1B	9.22065e-05	-7.66257e-06	0	9.22065e-05	9.60342e-05	0	6.43316e-05	-4.08967e-05	5.53523e-05	6.43316e-05	6.28e-05	5.53523e-05
DEDD2	-9.68707e-05	0	0	0	0	0	-3.93204e-05	0	0	5.75503e-05	0	0
PNCK	-0.000179211	0	7.60033e-06	0	0	-0.000189344	4.27924e-05	0	3.61623e-05	0.000222003	0	-0.000160782
TIMM17A	0	-6.32865e-05	0	0	-0.000388607	0	0.000349688	-6.32865e-05	0	0.000349688	-0.000388607	0
ICMT	7.59373e-05	0	0	-7.9925e-05	0	0	0.000117052	0	0	-3.88103e-05	0	0
FOXF2	9.44008e-05	0	0	7.48785e-06	0	0	5.56572e-05	0	0	-3.12558e-05	0	0
GPRC5C	0.000100803	0	0.000159204	0.000195142	0	5.9302e-05	6.2115e-05	0	0.000157501	0.000156454	0	5.75991e-05
HSDL2	-0.000100548	-0.000130773	0	0	-7.10011e-05	-0.000247332	0.000108097	-0.000125839	5.55177e-05	0.000208645	-6.60664e-05	-0.000191814
EMD	-4.88273e-06	0	0	-2.73328e-05	0	0	-1.6147e-05	0	0	-3.85971e-05	0	0
NDUFB8	-5.87069e-05	-9.60059e-06	0.000109526	0	8.51408e-05	5.18189e-05	7.37322e-05	-9.47414e-05	3.05177e-05	0.000132439	0	-2.71899e-05
RTN1	-6.08855e-05	0	0	0	0	-0.000168398	6.96761e-05	0	0	0.000130562	0	-0.000168398
ACSL1	6.76691e-05	0	0	6.76691e-05	-8.81399e-05	0	5.40938e-05	9.16263e-05	0	5.40938e-05	3.48646e-06	0
VCP	-0.00013171	0	0	0	0	0	-3.74142e-05	0	5.14081e-05	9.42959e-05	0	5.14081e-05
NDE1	-1.61072e-05	4.12549e-05	0	-8.10067e-05	1.42047e-05	-8.58385e-05	2.76377e-05	-5.70999e-05	0	-3.72618e-05	-8.415e-05	-8.58385e-05
RPL14	-0.000282048	-0.000303026	7.72321e-05	-0.000206623	-0.000265711	4.55311e-05	0.000240685	9.52825e-05	-0.000233826	0.000316109	0.000132598	-0.000265527
RP1-74M1.3	0	-8.31073e-05	0	-9.86766e-05	0	0	6.14795e-05	6.48185e-06	0	-3.71971e-05	8.95891e-05	0
KXD1	0.000102476	6.25632e-05	0	-4.11406e-05	-6.61076e-05	0	0.000106455	0.000138442	6.25823e-05	-3.71621e-05	9.77146e-06	6.25823e-05
CTB-178M22.2	-0.000112422	0	0	0	0	0	-3.70902e-05	0	0	7.53319e-05	0	0
LIMD1-AS1	-3.89426e-05	0	0	7.87696e-05	0	0	-3.37579e-05	0.000120958	0	8.39544e-05	0.000120958	0
IER3IP1	-8.22692e-05	0	0	0	0	0	-3.69872e-05	0	6.25823e-05	4.5282e-05	0	6.25823e-05
DYDC2	7.50608e-05	0	0	-2.28049e-05	0	0	6.09019e-05	0	7.4354e-05	-3.69639e-05	0	7.4354e-05
ATP6V1F	0	-5.52179e-05	0	0	-2.42414e-05	0	0.000122257	-0.000159175	0	0.000122257	-0.000128198	0
LPPR3	1.30016e-05	0	0	0.000151012	0	0	-2.16514e-05	0	0.000153208	0.000116359	0	0.000153208
APLP2	-6.17544e-05	-1.5709e-05	0.000130326	0	-0.000133326	0.000130326	0.000144806	-0.000125687	4.42255e-05	0.000206561	-0.000243304	4.42255e-05
ORMDL2	0	0	3.2606e-05	0	0	8.7754e-05	5.1396e-05	0	-9.09128e-06	5.1396e-05	0	4.60568e-05
EXOSC5	0.000247698	0	0	0.000411508	0	0	0.000211441	0.000175918	0	0.000375251	0.000175918	0
EIF3H	0	-0.000157743	9.31888e-05	-0.000323628	-0.000332217	-0.000119293	0.000385659	-0.000178392	7.25491e-05	6.20305e-05	-0.000352867	-0.000139933
FTSJ1	0	0	6.56121e-05	-0.000112549	-5.58535e-05	-1.89058e-05	7.63686e-05	0	0	-3.61808e-05	-5.58535e-05	-8.45178e-05
PARVA	3.55134e-05	0.0002463	-6.52922e-06	0.000190552	0.000166412	6.23247e-05	5.55071e-05	0	5.39925e-06	0.000210546	-7.9888e-05	7.42532e-05
GALNT6	0	4.83542e-06	0	0	6.59838e-05	0	0.000117416	-5.29894e-05	0	0.000117416	8.15898e-06	0
NRXN2	-6.18585e-05	0	-8.30514e-05	0	0	0	9.86947e-05	0	0.000113133	0.000160553	0	0.000196185
SCYL1	0	0	0	0	0	-9.40804e-05	5.8531e-05	0	0	5.8531e-05	0	-9.40804e-05
C20orf166	7.83421e-05	0	0	-2.59935e-06	0	0	4.55061e-05	0	4.44059e-05	-3.54353e-05	0	4.44059e-05
KCNV1	8.03788e-05	0	0	8.03788e-05	0	0	4.51899e-05	0	0	4.51899e-05	0	0
TPR	0.00012239	-8.54577e-05	-0.000117413	0.00012239	0	0	0.000127919	-8.54577e-05	4.53431e-05	0.000127919	0	0.000162756
CDS1	-0.000139706	-9.08781e-05	0	6.53942e-05	-5.92159e-05	0	-3.47461e-05	-9.08781e-05	7.90255e-05	0.000170354	-5.92159e-05	7.90255e-05
STRA6	0	0	-2.54713e-05	0	0	7.56797e-05	6.66118e-05	0	-0.000101151	6.66118e-05	0	0
SFRP5	0	0	0	0	0	0	0.000434283	0	0.00046839	0.000434283	0	0.00046839
QTRTD1	9.67914e-05	6.94424e-05	0	9.67914e-05	6.94424e-05	0	6.29542e-05	7.02478e-05	0	6.29542e-05	7.02478e-05	0
COL1A2	-3.57198e-05	0.000155865	0.000310671	3.98389e-05	0.000170514	3.41333e-05	3.01277e-05	0.000106144	0.00024446	0.000105686	0.000120794	-3.20776e-05
GSTO1	-0.000107789	-7.18711e-05	-6.37347e-05	9.6385e-05	0	-8.35126e-05	-3.37614e-05	4.33828e-05	-6.37347e-05	0.000170412	0.000115254	-8.35126e-05
ANK3	0	0	-0.000133086	0	0	-8.87876e-05	9.94562e-05	0	-0.000133086	9.94562e-05	0	-8.87876e-05
GPX3	0	0	7.86951e-05	0	0	7.86951e-05	4.51833e-05	0	0	4.51833e-05	0	0
TCN2	-0.000306143	0	0	0.000121622	0	0	-3.3241e-05	0	8.87433e-05	0.000394524	0	8.87433e-05
C17orf53	-2.65904e-05	-8.59152e-05	0	-2.21852e-05	-0.000152849	0	1.89322e-05	-8.59152e-05	0	2.33375e-05	-0.000152849	0
CISD2	0	0	0	-9.14638e-05	0	0	5.86353e-05	0	0	-3.28285e-05	0	0
MAN1A1	0	0	-5.26635e-05	0	0	4.70982e-06	8.39366e-05	0	-0.000116694	8.39366e-05	0	-5.93203e-05
SDF2L1	0	0	-0.000135847	-0.000223765	0	0	0.000191269	0	-0.000135847	-3.24963e-05	0	0
NDUFAB1	0	-6.44148e-05	-8.54009e-05	0	0	0	5.94756e-05	-6.44148e-05	6.48406e-06	5.94756e-05	0	9.1885e-05
MAP3K1	0	0	7.74336e-05	0	0	7.74336e-05	4.50717e-05	0	6.88609e-05	4.50717e-05	0	6.88609e-05
PIP5KL1	9.8286e-07	0	0	7.93095e-05	0	0	-2.67958e-05	0	8.37862e-05	5.15308e-05	0	8.37862e-05
NOP2	-8.22886e-05	0	0	0	0	0	-3.2159e-05	0	0	5.01296e-05	0	0
SLAIN1	-8.75774e-05	0	0	0	0	0	-3.16925e-05	0	0	5.5885e-05	0	0
MTA3	-0.000141888	0	0	8.58165e-05	0	0	-3.13773e-05	0	0	0.000196327	0	0
RPF2	0	0	0	-8.92524e-05	0	0	5.79479e-05	6.60404e-05	0	-3.13045e-05	6.60404e-05	0
TES	0	-7.21347e-05	-7.15478e-05	0	-0.000127795	0	9.71088e-05	-7.21347e-05	3.10393e-05	9.71088e-05	-0.000127795	0.000102587
CECR2	1.30348e-05	0	0	7.41697e-05	0	0	-1.72952e-05	0	0	4.38397e-05	0	0
SETD8	0	0	0	0	0	-6.18095e-05	4.73534e-05	0	7.7637e-05	4.73534e-05	0	1.58276e-05
SLC37A4	-6.58247e-05	-1.25343e-05	-6.48816e-05	0	3.4705e-05	0	3.64603e-06	-9.95189e-05	-6.48816e-05	6.94708e-05	-5.22796e-05	0
LSG1	0	0	0	-8.85672e-05	0	0	5.90746e-05	0	0	-2.94926e-05	0	0
LAMP2	0	0	7.02714e-05	0	0	7.02714e-05	4.32339e-05	0	7.2571e-05	4.32339e-05	0	7.2571e-05
RAD50	-7.26105e-05	0	0	0	0	0	-2.91748e-05	0	0	4.34358e-05	0	0
IGFBPL1	0	0	0	0	0	0	8.54958e-05	0	0.000114614	8.54958e-05	0	0.000114614
EXOSC2	6.60916e-05	-0.00012424	0	-1.34348e-05	0	0	9.54722e-05	-0.00012424	0	1.59459e-05	0	0
EPHB1	-0.000204198	0	0	0	0	0	-2.87598e-05	0	0	0.000175438	0	0
TMEM30A	0	-0.000165281	0.000144365	0	0	0.000144365	0.00013674	-0.000165281	0	0.00013674	0	0
BCAT1	-0.000176008	-8.62085e-05	2.64642e-05	-5.56373e-05	-0.000314961	0.000116287	4.46327e-05	-2.34612e-05	-8.98231e-05	0.000165004	-0.000252214	0
NDUFA8	-6.39071e-05	0.000135986	-1.6409e-07	0	0.000165438	4.46813e-05	0.000184049	-2.26911e-06	-1.72614e-05	0.000247956	2.7183e-05	2.7584e-05
MTCH2	0	0	0	-9.57907e-05	0	0	6.75184e-05	0	0	-2.82723e-05	0	0
ATP5G2	-1.92788e-06	-7.71737e-05	8.27808e-05	-0.00032462	-8.58104e-05	8.27808e-05	0.000294563	-0.00015528	0	-2.81298e-05	-0.000163917	0
SDHC	0	0	0	0	0	0	6.5114e-05	0	9.30956e-05	6.5114e-05	0	9.30956e-05
ZFP64	-0.000101234	8.69795e-05	0	-0.000208906	8.69795e-05	0	7.98048e-05	0	0	-2.7868e-05	0	0
AMD1	4.00178e-05	0	0	0.000103008	0	0	1.22226e-05	0	0	7.52124e-05	0	0
SLC16A1	-7.37466e-06	0	-0.00014414	-6.61677e-05	0	-7.08548e-05	4.36202e-05	0	-0.00014414	-1.51728e-05	0	-7.08548e-05
CEP72	0	2.85397e-05	0	-7.46431e-05	8.05176e-05	0	5.30436e-05	2.80859e-05	0	-2.15995e-05	8.00638e-05	0
COQ9	0	7.15185e-05	0	0	1.84082e-05	0	4.4112e-05	0	0	4.4112e-05	-5.31102e-05	0
MAPRE1	-8.13386e-05	0	0	0	0	0	-2.72917e-05	0	0	5.40468e-05	0	0
NPY1R	-7.6517e-05	0	0	0	0	0	-2.71849e-05	0	0	4.93321e-05	0	0
CAMKV	2.50306e-05	0	-8.46255e-05	-2.67984e-05	0	-0.000118808	2.52611e-05	0	0.000176623	-2.65679e-05	0	0.000142441
UFD1L	0	0	6.99407e-05	-0.000145562	-0.000213056	2.3316e-06	0.000186505	9.13718e-05	-2.47795e-05	4.09434e-05	-0.000121684	-9.23886e-05
IGFBP7	-0.000183427	8.7922e-05	-9.69044e-05	-6.57193e-05	8.7922e-05	6.99007e-05	-2.64648e-05	0.000119374	-0.000166805	9.12426e-05	0.000119374	0
DCPS	0	0	0	0	-7.50833e-05	0	4.87696e-05	6.5552e-05	0	4.87696e-05	-9.53123e-06	0
RNASET2	0	0	-0.000126387	0	0	-0.000111998	0.000100098	0	-1.78077e-05	0.000100098	0	-3.41855e-06
SALL1	7.78197e-05	0	0	7.78197e-05	0	0	5.17066e-05	0	0	5.17066e-05	0	0
C20orf24	0.000129247	0	0	4.66631e-05	0	0	0.000103279	0	0	2.06944e-05	0	0
LINC00479	0	0	0	0	-9.16223e-05	0	6.5691e-05	0	0	6.5691e-05	-9.16223e-05	0
SMYD2	-0.000125983	0	8.35305e-05	0	0	8.35305e-05	-2.5812e-05	0	0	0.000100171	0	0
SLC13A3	-0.00011294	0	0	1.68775e-05	0	0	-2.58046e-05	0	0	0.000104013	0	0
SQLE	0	-3.79243e-05	6.11919e-05	-0.000107149	5.04777e-06	6.11919e-05	9.99626e-05	-0.000125706	6.45807e-05	-7.18607e-06	-8.27344e-05	6.45807e-05
PRKAR1B	0	0	0	-8.41706e-05	0	0	5.88538e-05	0	0	-2.53168e-05	0	0
GALT	0	0	-7.75642e-05	0	0	0	5.23004e-05	0	-7.75642e-05	5.23004e-05	0	0
GFRA2	0	0	0	0	0	0	6.03828e-05	0	8.56127e-05	6.03828e-05	0	8.56127e-05
QPRT	2.0181e-05	0	0	-1.77058e-05	0	0	1.26648e-05	0	0	-2.5222e-05	0	0
GNB2	0	0	0.000140065	0	0	-2.66619e-05	0.000199732	0	8.46668e-05	0.000199732	0	-8.20599e-05
AK3	0	0	-2.70665e-05	0	-0.000158573	-8.972e-05	0.000133526	6.55659e-05	-4.6821e-05	0.000133526	-9.30074e-05	-0.000109475
ADAM28	-7.60979e-05	0	0	-1.09076e-05	0	0	-2.49416e-05	0.000118408	0	4.02487e-05	0.000118408	0
LYNX1	9.20366e-05	0	0	9.20366e-05	0	0	6.71235e-05	0	0	6.71235e-05	0	0
RAB39B	-0.000183849	0	0	0	0	0	-2.46157e-05	0	0	0.000159233	0	0
FTH1	0	-0.000101258	-8.7546e-05	0	-0.000145849	0	0.000121491	-2.97427e-05	-8.7546e-05	0.000121491	-7.43337e-05	0
POLR3K	8.38404e-05	0	0	-8.61336e-06	0	0	6.81803e-05	0	0	-2.42735e-05	0	0
CSPG5	0	0	-7.42293e-05	0	0	0	5.01296e-05	0	-7.42293e-05	5.01296e-05	0	0
CCDC28B	0	-0.000116518	0	0	-5.72837e-05	0	9.29207e-05	-0.000116518	0	9.29207e-05	-5.72837e-05	0
PIGW	3.0205e-05	0	0	-1.48102e-05	0	0	2.16179e-05	0	0	-2.33973e-05	0	0
RAB4A	0	0	0	-7.60994e-05	0	0	5.28397e-05	0	0	-2.32598e-05	0	0
MTHFD1	7.48444e-05	2.42937e-06	0	2.17092e-05	-8.48482e-06	0	5.20141e-05	-1.5209e-05	0	-1.1212e-06	-2.61231e-05	0
UCHL3	0	0	0	-8.99342e-05	-5.41476e-05	0	6.71064e-05	0	0	-2.28278e-05	-5.41476e-05	0
IL13RA1	0	0	6.87821e-05	0	0	6.87821e-05	4.61367e-05	0	0	4.61367e-05	0	0
KCNJ3	-9.25328e-05	0	0	0	0	0	-2.2642e-05	0	0	6.98908e-05	0	0
NUP85	-9.85061e-06	6.25847e-05	0	6.71531e-05	6.25847e-05	0	-2.24506e-05	0	0	5.45532e-05	0	0
PPP4R4	0.000110719	0	0	0.000110719	0	-0.00015878	0.000141458	0	0.000163888	0.000141458	0	5.10844e-06
UNG	-6.27249e-05	0	0	-2.98768e-05	0	0	-2.20271e-05	0	0	1.08211e-05	0	0
ECE2	0	0	0	-0.00011669	0	0	9.46686e-05	0	0	-2.20214e-05	0	0
MTFP1	-6.61379e-05	0	0	0	0	0	-2.18586e-05	0	0	4.42793e-05	0	0
TEX15	6.79827e-05	6.18188e-05	0	6.79827e-05	6.18188e-05	0	4.62902e-05	0	0	4.62902e-05	0	0
ADCK3	0	0	-6.47487e-05	0	0	0	4.31106e-05	0	-6.47487e-05	4.31106e-05	0	0
STUB1	0	-6.68717e-05	0	0	-0.000108114	0	8.65794e-05	-6.68717e-05	0	8.65794e-05	-0.000108114	0
FAM200B	0	0	7.44468e-05	0	0	7.44468e-05	5.30082e-05	0	0	5.30082e-05	0	0
TMEM177	7.05804e-05	0	0	7.05804e-05	0	0	4.91765e-05	0	0	4.91765e-05	0	0
SPIN4	0	0.000105389	0	0	0.000105389	0	8.40582e-05	6.85565e-05	0	8.40582e-05	6.85565e-05	0
SNHG18	0	0.000126353	0	0	0.000126353	0	0.000105216	0	0	0.000105216	0	0
ADRM1	0	0	-2.66975e-05	-0.00021892	-6.83838e-05	4.29733e-06	0.000197801	7.97146e-05	5.75689e-06	-2.11195e-05	1.13309e-05	3.67517e-05
MTFR1	0	8.489e-05	0	0	8.489e-05	0	6.37771e-05	6.17838e-05	4.97443e-05	6.37771e-05	6.17838e-05	4.97443e-05
CA3	-1.16141e-05	0	0	8.80943e-05	-6.48665e-05	0	-2.10831e-05	0	0	7.86254e-05	-6.48665e-05	0
ADSL	7.93122e-05	0	0	7.93122e-05	0	0	5.82491e-05	0	0	5.82491e-05	0	0
OLA1	0	-8.63679e-05	0	0	-0.000171046	0	0.000150202	-8.63679e-05	0	0.000150202	-0.000171046	0
NECAB2	0	0	0	0	0	-0.000122341	0.000112694	0	0.000133259	0.000112694	0	1.0918e-05
RIN2	-9.53546e-05	-0.000127021	-6.04211e-05	0	0	0	1.11146e-05	-0.000127021	-6.04211e-05	0.000106469	0	0
GLOD4	0	6.96816e-05	-7.70076e-05	0	6.96816e-05	0	7.32419e-05	0	1.66818e-05	7.32419e-05	0	9.36894e-05
SREBF1	0	-5.19259e-05	0	-8.24619e-05	0	0	6.21728e-05	-5.19259e-05	0	-2.02891e-05	0	0
KIFAP3	4.21409e-05	6.53773e-05	-6.80186e-05	6.93143e-05	6.53773e-05	0	2.24939e-05	0.00016566	-6.80186e-05	4.96672e-05	0.00016566	0
SLC35F1	8.30231e-05	0	0	8.30231e-05	0	0	0.000108627	0	0.000127984	0.000108627	0	0.000127984
SACM1L	6.71178e-05	0	0	6.71178e-05	0	0	4.83859e-05	0	0	4.83859e-05	0	0
MYO3B	0	0	0	-0.000134008	0	0	0.000115575	0	0	-1.84326e-05	0	0
RPS3	-0.000153737	-1.92955e-05	-1.44888e-05	3.96452e-05	0.000477366	3.25535e-05	8.71509e-05	-0.000236433	-7.36674e-05	0.000280533	0.000260228	-2.66252e-05
MYEOV2	0	-8.39223e-05	-5.1393e-05	0	0	0	6.55863e-05	-8.39223e-05	-5.1393e-05	6.55863e-05	0	0
TINAGL1	0	-6.98181e-05	0.000100043	0	0	0.000100043	8.17709e-05	-6.98181e-05	5.60244e-05	8.17709e-05	0	5.60244e-05
ZNHIT1	0	0	-2.52006e-05	0	0	1.50926e-05	0.000187338	0.00020538	-0.000110176	0.000187338	0.00020538	-6.98833e-05
CDK5	0	0	0	0	0	-0.000114266	9.64594e-05	0	0	9.64594e-05	0	-0.000114266
CCDC152	0	6.67314e-05	0	0	6.67314e-05	0	5.89752e-05	7.66522e-05	0	5.89752e-05	7.66522e-05	0
CHRNA5	7.42688e-05	0	0	7.42688e-05	0	0	5.65989e-05	0	0	5.65989e-05	0	0
LTV1	6.81371e-05	7.22296e-05	0	6.81371e-05	7.22296e-05	0	7.36513e-05	9.11327e-05	0	7.36513e-05	9.11327e-05	0
MTBP	0	0	0	0	0	0	6.05108e-05	7.79627e-05	0	6.05108e-05	7.79627e-05	0
GDAP1L1	-6.38605e-05	0	0	0	0	0	-1.73296e-05	0	0	4.65309e-05	0	0
CBX2	-6.04523e-05	0	0	0	0	0	-1.71717e-05	0	0	4.32806e-05	0	0
NUP98	0	-5.24922e-05	0	-0.000133413	0	0	0.000116304	-5.24922e-05	0	-1.71088e-05	0	0
SOX13	0	0	0	-0.000154956	0	0	0.000138338	0	0	-1.66172e-05	0	0
PRR24	0	0	0	0	-5.7159e-05	0	6.9911e-05	0	8.64401e-05	6.9911e-05	-5.7159e-05	8.64401e-05
ISOC1	0	0	7.71871e-05	0	0	1.64301e-05	6.06736e-05	0	4.91391e-05	6.06736e-05	0	-1.16179e-05
ZNF326	-7.11109e-05	0	0	-0.000147656	0	0	6.02553e-05	0	0	-1.62897e-05	0	0
RAB39A	0	0	0	-0.000128247	0	0	0.000112049	0	0	-1.61984e-05	0	0
HLA-DMB	7.83876e-05	0	0	7.83876e-05	0	0	6.22728e-05	0	0	6.22728e-05	0	0
MAP1B	-9.62122e-05	-9.50454e-05	-0.000150805	0	6.32794e-05	0	4.65725e-05	-0.000158325	-9.59744e-05	0.000142785	0	5.48307e-05
LGALS3	0.000111625	-0.000118721	-0.000174941	0.000111625	-5.88798e-05	0	0.000159725	3.62644e-05	-0.000174941	0.000159725	9.61057e-05	0
VPS29	0	0	6.57063e-05	-0.000123216	0	-2.9592e-05	0.000108154	0	0	-1.50622e-05	0	-9.52983e-05
MSH6	1.54014e-05	-0.000105859	0	8.45168e-05	-5.08084e-05	0	2.17854e-05	-4.42759e-05	0	9.09007e-05	1.07745e-05	0
HLA-DQB1	8.46152e-05	0	0	8.46152e-05	0	0	6.97494e-05	0	0	6.97494e-05	0	0
LIX1L	0	-0.000124359	0	0	-0.000110195	0	0.000109495	-0.000124359	0	0.000109495	-0.000110195	0
RPIA	0	0	0	0	-5.19384e-05	0	5.08721e-05	6.56532e-05	4.63624e-05	5.08721e-05	1.37148e-05	4.63624e-05
LPHN1	7.2793e-05	0	0	7.2793e-05	0	0	5.8072e-05	0	0	5.8072e-05	0	0
FBXO43	0	0	9.46176e-05	-0.000137365	-8.44451e-05	-1.78325e-05	0.000122656	0	5.85854e-05	-1.47087e-05	-8.44451e-05	-5.38648e-05
CTNND1	0	0	-6.47354e-05	0	0	0	5.01321e-05	0	-6.47354e-05	5.01321e-05	0	0
LINC01099	0.000257234	0	0	0.000152123	-6.16525e-05	0	0.000242832	0	8.42302e-05	0.000137721	-6.16525e-05	8.42302e-05
TCF4	0	0	0	0	0	0	0.000161505	0	0.000175791	0.000161505	0	0.000175791
BMP2K	-6.2914e-05	0	0	0	0	0	-1.40943e-05	0	0	4.88197e-05	0	0
PSME1	0.000120321	0	0	0.000120321	-7.95084e-05	0	0.000106366	0	0	0.000106366	-7.95084e-05	0
TSR1	1.51897e-05	0	0	8.39207e-05	0	0	1.29773e-06	0	0	7.00288e-05	0	0
SGIP1	-0.000136575	0	0	0	0	0	-1.38195e-05	0	0	0.000122755	0	0
GADD45B	-0.000193379	0	-6.31508e-05	-0.000108064	0	-1.73017e-05	-1.37765e-05	0	8.66796e-06	7.15393e-05	0	5.45171e-05
ABTB1	-7.24789e-05	0	0	0	0	0	-1.37236e-05	0	0	5.87553e-05	0	0
PATZ1	-0.000321238	0	0	0	0	0	-1.34928e-05	0	0	0.000307745	0	0
FAM19A5	7.49057e-05	0	0.000162986	6.64427e-05	0	0.000162986	6.44035e-05	0	4.49142e-05	5.59405e-05	0	4.49142e-05
TMEM109	0	0	0	0	0	-6.24963e-05	0.000108664	0	0.000121611	0.000108664	0	5.91145e-05
FIBIN	-6.31028e-05	-0.000147334	-3.44234e-05	0	-0.00013216	-8.40619e-06	7.15855e-05	-0.000147334	-1.9391e-05	0.000134688	-0.00013216	6.62626e-06
TPD52L1	-7.46739e-05	0	0	0	0	0	-1.2603e-05	0	0	6.20709e-05	0	0
RP11-89N17.4	0.000129932	-5.61402e-05	0	0.000129932	0	0	0.000117525	-5.61402e-05	0	0.000117525	0	0
PODXL2	-0.000204204	0	0	0.000260446	0	0	-1.23586e-05	0	0	0.000452292	0	0
CAPZA1	0	0	6.62621e-05	0	0	6.62621e-05	5.39611e-05	0	5.33599e-05	5.39611e-05	0	5.33599e-05
LPAR2	0	0	0	-0.000217188	0	0	0.00020493	0	0	-1.22577e-05	0	0
ENO2	6.5164e-05	9.89724e-05	-0.000109483	6.5164e-05	9.89724e-05	-0.000109566	9.73429e-05	0	-0.000109483	9.73429e-05	0	-0.000109566
GSTO2	5.9375e-05	-0.00010011	-8.29981e-05	0.000257203	0	0	4.72241e-05	-0.00010011	0.000127626	0.000245052	0	0.000210624
GOLGA7	-5.94429e-05	0	0	0	0	0	-1.19848e-05	0	0	4.74581e-05	0	0
NUP160	0	-6.96353e-05	0	0	0	0	5.76753e-05	-6.96353e-05	0	5.76753e-05	0	0
ATP5F1	0.000117124	2.94564e-05	3.25596e-05	0.000117124	7.0199e-07	0.000153409	0.000141506	-6.74605e-05	-4.0846e-05	0.000141506	-9.62149e-05	8.0003e-05
LSMD1	6.75381e-05	-8.55256e-05	0	6.75381e-05	0	0	7.40608e-05	-8.55256e-05	0	7.40608e-05	0	0
CHURC1	0	3.4425e-05	0	0	7.0424e-05	0	0.000135679	-0.000112658	0	0.000135679	-7.6659e-05	0
FITM2	0	-0.000126589	-0.000163783	0	-6.22626e-05	0	0.000194802	-0.000143412	-0.000163783	0.000194802	-7.90849e-05	0
FURIN	0	0	-9.4164e-05	0	0	0	8.28403e-05	0	-9.4164e-05	8.28403e-05	0	0
RPA2	0.000221563	7.16662e-05	0	8.56243e-05	7.16662e-05	0	0.000210254	0	0	7.43151e-05	0	0
PSMD8	-0.000314483	0	-6.00232e-05	5.56483e-06	-0.000217318	3.80072e-05	-1.1196e-05	0.000132384	-0.000178027	0.000308852	-8.49333e-05	-7.9997e-05
ST3GAL6	0	0	-0.000130033	0	0	-0.000116829	0.00011893	0	-1.364e-05	0.00011893	0	-4.35837e-07
NPPB	0	-2.13518e-05	0	-0.000107577	8.08294e-06	0	0.000105015	3.06136e-06	0	-2.56159e-06	3.24961e-05	0
RP11-263K19.4	-0.000148763	0	0	0.00010203	0	0	-1.09923e-05	0	5.48178e-05	0.000239801	0	5.48178e-05
LONRF1	1.46729e-05	0	0	7.83933e-05	0	0	4.21613e-06	0	0	6.79365e-05	0	0
CAV2	0	0	-0.000118839	0	-0.000102028	0	0.000108579	0	-0.000118839	0.000108579	-0.000102028	0
DEAF1	-6.15954e-05	0	0	-9.45978e-05	0	0	2.27751e-05	0	0	-1.02273e-05	0	0
GYPC	-0.000129188	-0.000132449	-0.00045544	-2.04829e-05	0	-0.000119296	0.000136848	-0.000132449	-0.00045544	0.000245552	0	-0.000119296
CAPN1	0	0	3.09307e-05	0	0	3.12771e-05	8.24882e-05	0	2.61008e-05	8.24882e-05	0	2.64472e-05
SNX8	0.000249095	-0.000114508	6.06622e-05	0.000249095	0	6.06622e-05	0.000239223	-0.000114508	0	0.000239223	0	0
FAM127B	0	-5.62455e-05	0	0	0	0	4.64629e-05	-5.62455e-05	0	4.64629e-05	0	0
AKIRIN1	0	-5.39519e-05	0	0	0	0	4.48e-05	-5.39519e-05	0	4.48e-05	0	0
SLC4A11	2.89629e-05	0	0	9.0731e-05	0	0	1.99876e-05	0	0	8.17557e-05	0	0
APITD1	0	0	0	-7.96365e-05	0	-0.000115727	0.000106955	0	0.000100365	2.7318e-05	0	-1.53618e-05
FAR2	0.000129679	0	0	4.5481e-05	0	0	0.000121067	0	0	3.68689e-05	0	0
DNAJC6	0	0.000108593	-0.000128049	0	0.000108593	0	0.000119466	0	-0.000128049	0.000119466	0	0
SCD	0	0	-0.000153792	0	0	0	0.000145344	0	-0.000153792	0.000145344	0	0
MEA1	0	0	0	0	-8.07948e-05	0	0.000122744	0	0.000131188	0.000122744	-8.07948e-05	0.000131188
AGPAT5	6.89829e-05	0	0	6.89829e-05	0	0	6.07776e-05	0	0	6.07776e-05	0	0
LHFP	0.00010029	-1.11757e-05	0	0.00010029	-1.36919e-05	0	9.21147e-05	-9.40374e-05	0	9.21147e-05	-9.65536e-05	0
XRCC4	-6.93824e-05	0	7.76606e-05	0	0	7.76606e-05	2.52825e-07	0	0	6.96352e-05	0	0
AC012354.6	0.000133033	0	0	0.000133033	0	0	0.000125039	0	0	0.000125039	0	0
H2AFJ	-7.00123e-05	-9.43697e-05	0.000226552	0	0	0.000278766	0.000200824	-9.43697e-05	3.43975e-05	0.000270836	0	8.66113e-05
NBEAL1	-1.81639e-05	-0.000442588	-5.85217e-05	0.000225936	-0.000155287	0	0.000132014	-0.000619582	-5.85217e-05	0.000376114	-0.00033228	0
MTERFD1	6.81371e-05	0	0	6.81371e-05	0	0	6.93441e-05	0	7.71462e-05	6.93441e-05	0	7.71462e-05
KCNJ13	0	-0.000115658	0	0	0	-0.000281684	0.000273916	-0.000115658	0.000159674	0.000273916	0	-0.000122011
CABP1	-6.18585e-05	0	0	0	0	0	-7.75802e-06	0	0	5.41005e-05	0	0
SH2B2	-6.23414e-05	0	0	0	0	0	-7.72461e-06	0	4.21722e-05	5.46168e-05	0	4.21722e-05
RPS8	-0.00049953	-0.000157125	0.000140838	-0.000291273	5.01828e-05	0.000141947	-7.61415e-06	-0.000213188	-0.000144411	0.000200643	-5.8801e-06	-0.000143303
QSER1	-4.30282e-05	-5.91784e-05	0	8.54278e-05	0	0	-7.60998e-06	-5.91784e-05	0	0.000120846	0	0
TLK1	0	0	0	0	0	0	7.52973e-05	0	8.28704e-05	7.52973e-05	0	8.28704e-05
NIFK	0	-6.40429e-05	-5.4639e-05	0	-5.57389e-05	0	9.04666e-05	3.35129e-05	-4.82512e-06	9.04666e-05	4.18169e-05	4.98139e-05
MRPS7	0	-7.18786e-05	0	0	0	0	6.48496e-05	-7.18786e-05	0	6.48496e-05	0	0
FREM1	0.000106626	0	7.56797e-05	0.000106626	0	7.56797e-05	9.9624e-05	0	4.43604e-05	9.9624e-05	0	4.43604e-05
KLHL23	-6.04523e-05	0	0	0	0	0	-6.97275e-06	0	0	5.34795e-05	0	0
PRICKLE1	6.70989e-05	-0.000252217	-0.000392949	6.70989e-05	-0.000592407	0	0.000770867	-0.000217043	-0.000322131	0.000770867	-0.000557233	7.08181e-05
LHX5	-0.000620194	0	0	-6.74056e-05	0	0	-6.7732e-06	0.00051913	0	0.000546016	0.00051913	0
HOXB-AS3	0	0	9.23498e-05	0	0	6.98565e-05	0.00022099	0	-0.000135318	0.00022099	0	-0.000157811
PAFAH1B1	0	0	0	0	0	-8.06711e-05	7.40844e-05	0	0	7.40844e-05	0	-8.06711e-05
GAS2L1	0	0	0	0	0	0	6.62247e-05	0	7.26735e-05	6.62247e-05	0	7.26735e-05
TMCO6	0	-6.54256e-05	0	0	0	0	5.92033e-05	-6.54256e-05	0	5.92033e-05	0	0
DYRK2	-9.63776e-05	-7.90864e-05	0	0	0	0	-6.19257e-06	-7.90864e-05	0	9.0185e-05	0	0
THUMPD1	0	0	0	0	0	0	9.72814e-05	0	0.000103415	9.72814e-05	0	0.000103415
PTPRS	-6.87778e-05	0	0	0	0	0	-6.1056e-06	0	0	6.26722e-05	0	0
PPP1R9A	-0.000288564	0	0	-1.27595e-05	-8.79561e-05	-0.000179802	-6.06139e-06	0	0	0.000269743	-8.79561e-05	-0.000179802
TNFSF4	0	0	-6.17034e-05	0	0	0	5.56725e-05	0	-6.17034e-05	5.56725e-05	0	0
PDXK	0	0	0.000111439	0	0	0.000111439	0.00010556	0	0	0.00010556	0	0
[truncated: 5,484,754 more chars]
